# SARM1 deficiency, which prevents Wallerian degeneration, upregulates XAF1 and accelerates prion disease

**DOI:** 10.1101/485052

**Authors:** Caihong Zhu, Bei Li, Karl Frontzek, Yingjun Liu, Adriano Aguzzi

## Abstract

SARM1 (sterile α and HEAT/armadillo motifs containing protein) is a member of the MyD88 (myeloid differentiation primary response gene 88) family which mediates innate immune responses. Because inactivation of SARM1 prevents various forms of axonal degeneration, we tested whether it might protect against prion-induced neurotoxicity. Instead, we found that SARM1 deficiency exacerbates the progression of prion pathogenesis. This deleterious effect was not due to SARM1-dependent modulation of prion-induced neuroinflammation, since microglial activation, astrogliosis and brain cytokine profiles were not altered by SARM1 deficiency. Whole-transcriptome analyses indicated that SARM1 deficiency led to strong, selective overexpression of the pro-apoptotic gene XAF1 (X-linked inhibitor of apoptosis-associated factor 1). Consequently, the activity of proapoptotic caspases and neuronal death were enhanced in prion-infected *SARM1*^−/−^ mice. These results point to an unexpected function of SARM1 as a regulator of prion-induced neurodegeneration, and suggest that XAF1 might constitute a therapeutic target in prion disease.

## Supplementary material for "SARM1 deficiency, which prevents Wallerian degeneration, upregulates XAF1 and accelerates prion disease" (part 1 of 3)

### Sheet: Table A
Differentially expressed genes (DEGs) between uninfected SARM1‑/‑ and SARM1+/+ (WT) mouse brains
gene_name	seqid	log2 Ratio	pValue	fdr	SARM1 KO-RML-1	SARM1 KO-RML-2	SARM1 KO-RML-3	SARM1 KO-RML-4	WT-RML-1	WT-RML-2	WT-RML-3	WT-RML-4
Sarm1	11	-3.628	1.036e-150	1.505e-146	24.32	32.32	27.8	19.25	482.7	549.5	592.3	532.6
Xaf1	11	1.764	1.789e-22	1.299e-18	1167	683.8	573	469.9	201.1	160.6	127.3	89.63
Doc2b	11	-0.3376	4.269e-07	0.002066	833.5	855.2	721.7	790.8	969	1063	1082	956.4
Cpm	10	0.4319	4.054e-05	0.1329	310.6	333.1	371.1	302.1	276.9	223.3	211.5	243.1
Mthfd1l	10	0.4838	4.577e-05	0.1329	257.2	359.2	317.9	321.3	200	169.4	255.7	239.9
Hspe1	1	-0.3024	7.579e-05	0.1834	832.5	764.4	767.6	787.8	1048	1021	944.3	902
Cyb5d2	11	-0.443	0.0001761	0.363	218.9	192.7	200.1	217.7	311.2	318.7	249.1	284.7
Nnat	2	-0.4184	0.0002	0.363	1896	2547	1999	2235	2521	3375	2678	3317
Plekhf1	7	0.6448	0.0002682	0.4328	59.87	85.77	62.86	50.35	29.58	27.6	38.75	43.18
Spink8	9	0.7142	0.0003388	0.4919	38.35	16.16	38.68	28.14	11.83	11.29	18.82	11.2
Gm17732	18	-0.7239	0.0004511	0.5341	21.51	11.19	6.044	11.85	35.5	23.84	32.11	38.38
Tlcd2	11	0.7191	0.0004514	0.5341	16.84	16.16	13.3	5.923	2.366	3.764	2.214	6.397
Tekt1	11	0.5966	0.0004781	0.5341	70.16	75.82	72.53	65.16	44.96	37.64	39.86	46.38
Hif3a	7	0.6085	0.0005271	0.5468	174	334.4	281.7	182.1	112.4	101.6	169.4	180.7
Abca17	17	-0.7029	0.0006731	0.6516	11.23	13.67	4.835	7.404	17.75	20.07	24.36	27.19
Gramd3	18	-0.3438	0.0008287	0.7522	399.4	351.8	321.5	322.8	450.8	540.7	377.5	439.8
Pcdhga7	18	0.2541	0.0009849	0.779	731.8	764.3	750.8	721.1	553.2	599	653.5	672.1
Klf9	19	0.1983	0.001008	0.779	2528	2570	2720	2615	2213	2157	2360	2335
Kcnab3	11	0.2391	0.001019	0.779	1339	1479	1599	1582	1202	1194	1416	1231
Gm4955	1	0.6086	0.00117	0.818	26.19	13.67	9.67	11.85	11.83	1.255	2.214	4.798
Ptgr1	4	-0.6469	0.00129	0.818	14.97	6.215	10.88	11.85	16.56	26.35	29.89	25.59
Asprv1	6	0.6463	0.001343	0.818	33.68	29.83	33.85	26.66	11.83	15.06	15.5	19.19
Rab34	11	0.3194	0.001359	0.818	345.2	364.2	369.9	336.2	288.7	272.2	230.3	335.9
Dbp	7	0.5036	0.001388	0.818	1322	1475	1368	1238	1142	552	673.1	1176
Rpe65	3	0.6471	0.001408	0.818	17.77	50.96	32.64	38.5	15.38	17.56	16.61	19.19
Hspa8	9	-0.2339	0.001474	0.8232	37150	34620	36980	37300	43010	47510	45300	36870
Mal	2	-0.2954	0.001622	0.8277	4968	4573	4329	4711	6446	5585	4608	6440
Gem	4	-0.559	0.001692	0.8277	38.35	37.29	25.39	28.14	60.34	53.95	53.14	47.98
Igfbp5	1	0.2212	0.001702	0.8277	5576	5276	5309	4699	4454	4853	4448	4059
Zfp382	7	0.4277	0.00171	0.8277	119.7	113.1	96.7	118.5	65.08	85.31	77.5	91.16
Cml1	6	-0.3716	0.001803	0.8444	178.7	167.8	128.1	151	215.3	218.3	190.4	211.1
Klk6	7	0.4469	0.001982	0.8955	358.3	350.5	253.9	217.7	246.1	209.5	224.7	139.1
Plin4	17	0.6278	0.002035	0.8955	212.3	755.7	656.4	139.2	162.1	153.1	183.8	135.9
Pnlip	19	0.6285	0.002357	0.9882	23.39	11.19	24.18	23.69	11.83	5.018	8.857	11.2
Pdia3	2	-0.2778	0.002382	0.9882	3606	3209	3382	3442	4393	4671	4080	3560
Fam163b	2	0.2053	0.002467	0.991	3858	3673	4065	3686	2802	3350	3485	3574
Rbm28	6	-0.2567	0.002617	0.991	1094	1071	1049	1016	1275	1413	1356	1046
Hirip3	7	0.2136	0.002671	0.991	524.8	510.9	550	542	441.3	456.7	460.5	468.6
Col3a1	1	-0.5281	0.002729	0.991	39.29	34.8	54.4	32.58	47.33	67.75	107.4	47.98
PISD	JH584304.1	0.4017	0.002807	0.991	9845	8708	9426	8183	5992	5934	6675	7768
Tef	15	0.1986	0.002828	0.991	8241	9745	9567	8555	7524	7883	7767	8176
Cyp27a1	1	0.3397	0.002867	0.991	248.8	200.1	195.8	204.4	164.5	179.4	138.4	180.7
Pcbd1	10	-0.414	0.003043	0.991	100.1	109.4	80.99	97.74	151.4	126.7	115.1	148.7
Arntl	7	-0.357	0.003063	0.991	555.6	532	594.7	624.9	688.6	938.4	821.5	574.2
Chrna10	7	0.6133	0.003071	0.991	32.74	32.32	48.35	38.5	1.183	23.84	21.03	25.59
Crhbp	13	-0.2779	0.003276	1	289	248.6	246.6	318.4	314.7	370.1	339.9	323.1
Slc13a5	11	0.3024	0.003322	1	243.2	263.5	246.6	268	208.2	222.1	211.5	167.9
Sftpc	14	-0.6026	0.00341	1	6.548	4.972	1.209	7.404	11.83	16.31	13.29	12.79
Hsp90b1	10	-0.2768	0.00351	1	6732	6314	6349	6726	8125	8919	8280	6671
Timp4	6	-0.2592	0.003517	1	474.3	473.6	386.8	407.2	617.6	516.9	469.4	505.4
Camk2g	14	0.1379	0.003592	1	5082	5043	5089	5103	4671	4341	4797	4630
Adipor2	6	0.2838	0.003673	1	1758	2275	2146	1792	1607	1482	1455	1930
Foxred2	15	0.2143	0.003743	1	550	584.2	556.1	579	499.3	441.6	462.8	547
Asb4	6	-0.5809	0.003999	1	25.26	67.12	45.93	41.46	111.2	80.29	54.25	92.76
Slc6a3	13	0.5337	0.004074	1	63.61	28.59	36.26	38.5	4.733	26.35	21.03	36.78
B3galt5	16	0.2158	0.004239	1	1690	1643	1551	1531	1517	1275	1333	1374
Dynll1	5	-0.1358	0.004389	1	3405	3234	3457	3393	3854	3804	3557	3624
Msx1	5	0.486	0.004618	1	58	49.72	59.23	59.23	30.76	36.38	26.57	54.38
Trp53bp2	1	0.1823	0.004667	1	859.7	899.9	876.4	804.1	699.3	801.7	767.2	758.1
Cml5	6	-0.5582	0.004806	1	18.71	14.92	13.3	22.21	20.11	47.67	28.78	30.39
Zfp189	4	0.427	0.004818	1	197.4	154.1	176.5	199.9	125.4	99.11	112.9	177.5
Tmem254b	14	-0.3347	0.004988	1	278.8	256.6	212.5	212.9	305.1	300	372.1	263.1
Tmem254a	14	-0.3347	0.004988	1	278.8	256.6	212.5	212.9	305.1	300	372.1	263.1
Manf	9	-0.3344	0.005198	1	595.9	663.8	687.8	549.4	694.5	1055	825.9	642.9
Ano2	6	0.4463	0.005324	1	197.4	190.2	164.4	217.7	181	106.6	98.54	143.9
Hsph1	5	-0.2583	0.005444	1	5515	5139	5432	5572	6816	6992	6581	5772
Tnxb	17	0.4731	0.005445	1	153.4	165.3	162	84.41	72.17	104.1	91.89	102.4
Spp1	5	0.3626	0.005551	1	656.7	404	477.5	417.6	376.3	425.3	354.3	316.7
Ndrg2	14	-0.2232	0.005575	1	16930	17050	14480	14270	20070	18160	16880	18600
Inmt	6	0.5597	0.005751	1	23.39	38.53	42.31	13.33	18.93	11.29	14.39	14.39
Cdr2	7	-0.2232	0.005945	1	339.6	345.6	380.8	401.3	439	455.4	400.8	422.2
4932438H23Rik	16	0.5376	0.006	1	40.22	32.32	32.64	47.39	27.21	20.07	18.82	20.79
Rrad	8	-0.5409	0.006132	1	27.13	21.13	13.3	14.81	33.13	25.09	40.96	36.78
Lman2l	1	-0.2127	0.006216	1	916.7	881	940.4	900.1	996.6	1130	1072	1043
Mettl16	11	-0.2409	0.006528	1	592.1	640.2	527.1	574.6	678	764	679.8	658.9
Slc9a2	1	0.3472	0.006666	1	158.1	164.1	148.7	173.3	110	110.4	110.7	164.7
Tspan7	X	-0.1071	0.006707	1	22230	21560	21380	20810	22220	23740	22810	23910
Hist1h2be	13	-0.4547	0.006725	1	66.99	64.82	56.38	32.73	84.27	93.66	77.29	77.57
Pitpnc1	11	-0.1844	0.006775	1	1804	1671	1714	1761	2194	2004	1993	1727
Lsm11	11	-0.2026	0.006797	1	416.3	440	460.6	468	530.1	513.1	462.8	559.8
Psmc3ip	11	0.4843	0.006904	1	45.84	45.99	55.61	41.46	26.03	32.62	28.78	35.19
Rnf135	11	0.3871	0.006941	1	95.41	87.01	89.45	84.41	72.17	70.26	56.46	63.97
Paqr5	9	0.3843	0.006963	1	110.4	108.1	106.4	115.5	74.54	66.49	86.35	97.56
Olfml2b	1	0.3523	0.007314	1	176.8	125.5	166.8	142.2	106.5	94.09	129.5	137.5
Nr1d1	11	0.3965	0.007389	1	2467	2383	2518	2270	1766	1260	1534	2413
Cpsf4	5	0.2466	0.007613	1	570.6	597.9	523.4	558.3	418.8	439.1	538	483
Cldn5	16	-0.4496	0.007645	1	278.8	287.1	281.7	228.1	267.4	508.1	531.4	286.3
Tsku	7	0.4425	0.007721	1	71.09	68.36	79.78	51.83	54.43	46.42	54.25	27.19
Gm14308	2	0.5163	0.007767	1	146.7	89.06	36.69	246.2	29.22	56.16	27.31	39.17
Tmem8c	2	0.5088	0.008117	1	10.29	12.43	25.39	11.85	11.83	0	7.75	3.199
Ciart	3	0.4999	0.008381	1	378.8	499.7	501.7	445.7	312.4	144.3	173.8	487.8
Ccnjl	11	-0.4449	0.008421	1	38.35	32.32	31.43	41.46	59.16	48.93	56.46	49.58
Armcx6	X	-0.2837	0.008506	1	145	141.7	137.8	154	166.8	190.7	181.6	174.3
Peg10	6	-0.4097	0.008528	1	838.1	1407	1063	1145	1946	1591	1381	1347
Pole	5	0.4559	0.008727	1	65.47	64.64	59.23	79.97	54.43	31.36	37.64	55.99
Mobp	9	-0.2124	0.00878	1	18570	17520	15390	15670	21820	18620	17270	20580
Rnf43	11	0.3759	0.008817	1	100.1	98.2	95.5	91.81	62.71	82.8	76.39	62.39
Umps	16	-0.2434	0.008859	1	269.4	248.6	301	324.3	324.2	347.5	356.5	331.1
Susd6	12	0.1902	0.008911	1	1224	1269	1254	1090	961.9	1085	1041	1144
Tmem50b	16	-0.1718	0.00905	1	1611	1566	1690	1653	1790	2076	1816	1678
Tubgcp2	7	0.1943	0.0091	1	789.5	840.3	826.8	813	647.2	677.5	762.8	758.1
Gpr146	5	0.1919	0.009141	1	475.2	512.1	484.7	442.8	428.3	392.7	441.7	404.6
Gsap	5	0.2945	0.009257	1	268.5	262.3	285.3	253.2	217.7	215.8	201.5	223.9
Clec1a	6	0.4977	0.009356	1	35.55	33.56	31.43	34.06	16.56	23.84	24.36	17.59
Tmem30c	16	-0.5125	0.009602	1	0.9354	7.458	8.462	7.404	27.21	10.04	13.29	7.997
Tspan4	7	0.3719	0.009677	1	232.9	298.3	326.4	171.8	195.2	192	172.7	203.1
Psmb8	17	0.4341	0.009764	1	168.4	118.1	111.2	81.45	106.5	79.04	75.28	75.17
Galnt15	14	0.3524	0.009784	1	262.9	215	184.9	202.9	188.1	160.6	116.2	193.5
Snx3	10	-0.1485	0.00982	1	2337	2314	2137	2165	2353	2671	2561	2361
Pik3c2b	1	0.218	0.009898	1	871	1062	1006	842.6	742.5	891.8	792.3	802.8
Gabre	X	-0.5317	0.009936	1	20.58	59.66	27.8	45.91	86.37	76.53	56.46	75.17
Adnp	2	0.5341	0.01007	1	184.1	214.4	231.5	376.7	142.2	26.48	161.8	127.2
mt-Rnr1	MT	-0.2243	0.01016	1	43820	45320	39990	43750	58590	51700	45940	47250
Rbm3	X	0.3932	0.01016	1	1982	2436	2523	2839	1861	1341	1465	2404
Strada	11	0.2368	0.0103	1	612.7	637.7	573	653.1	457.9	516.9	544.7	564.6
Slc38a2	15	0.2407	0.01046	1	2818	3008	3429	2926	2679	2214	2624	2693
Ada	2	0.5292	0.01049	1	14.97	24.86	9.67	8.885	7.099	5.018	4.428	9.596
Hax1	3	-0.1909	0.01075	1	701.6	725.9	606.8	661.9	868.5	785.3	731.8	703.7
1700019G17Rik	6	-0.3312	0.01097	1	275	271	269.4	358.3	367.9	465.3	302.2	380.5
Gpr179	11	-0.462	0.01115	1	31.8	32.32	22.97	25.17	46.14	52.69	43.18	31.99
Sema3c	5	0.2696	0.01121	1	647.3	764.4	855.8	855.9	679.1	565.8	679.8	623.7
Fv1	4	-0.3887	0.01141	1	66.42	53.45	73.74	68.12	107.7	85.31	84.14	84.76
Ccsap	8	0.1999	0.01144	1	1066	1114	1251	1149	951.3	1113	1016	878
Esr1	10	-0.3813	0.01153	1	61.74	77.07	70.11	85.89	123.1	94.09	78.6	104
Oasl1	5	0.4892	0.01159	1	52.37	14.92	9.67	8.885	11.83	5.018	12.18	6.397
Calr	8	-0.2903	0.01169	1	6608	6057	6271	5602	6899	9345	8521	5794
Slc7a5	8	0.212	0.01198	1	1710	1730	1729	1450	1357	1292	1346	1695
1700052N19Rik	10	-0.188	0.01244	1	457.8	418.1	463.4	428.2	519.6	513.2	484.9	508.7
Hist2h3c1	3	-0.4151	0.01256	1	104.7	81.4	70.1	54.75	104.1	130.4	89.71	125.7
Sidt1	16	0.1663	0.01258	1	1124	1203	1327	1210	1119	1046	1028	1128
Vat1l	8	-0.2295	0.01263	1	1816	2112	1799	2252	2701	2318	2136	2273
Tgfbr3	5	0.2354	0.01274	1	364.8	346.8	375.9	348	319.5	278.5	293.4	318.3
Daglb	5	0.197	0.0128	1	956.9	873.8	917.5	824.8	745.4	749	812.6	799.7
Mcam	9	-0.2574	0.01296	1	489.2	463.6	420.7	524.2	625.9	525.7	621.1	519.8
Rasl11b	5	0.1784	0.013	1	1178	1186	1349	1260	1022	1061	1106	1191
Nudt5	2	-0.2188	0.01327	1	323.8	318.2	326.4	296.2	397.6	389.3	342.1	356.6
5830415F09Rik	4	0.3948	0.01332	1	61.74	77.07	77.38	66.64	31.95	52.69	56.46	62.37
Chchd2	5	-0.1491	0.01341	1	1847	1944	1905	2045	2245	2156	2065	2129
St8sia2	7	-0.3197	0.01345	1	133.8	130.5	95.5	112.5	155	161.8	159.4	129.5
Mageh1	X	-0.1882	0.01349	1	436.8	447.5	440	487.2	540.7	515.6	473.8	542.2
Sgk1	10	0.399	0.01362	1	1665	1893	1921	1509	1440	928.4	985.3	1623
BC024139	15	0.4842	0.01389	1	38.35	37.29	29.01	31.1	23.66	20.07	18.82	19.19
Mxi1	19	0.1213	0.01392	1	1485	1627	1533	1552	1395	1470	1405	1415
Gbp5	3	0.4139	0.01399	1	197.4	149.2	124.5	103.7	126.6	101.6	73.07	105.6
Ndufa12	10	-0.1471	0.01404	1	1190	1221	1221	1112	1339	1331	1269	1332
Ccdc42	11	-0.5076	0.01432	1	18.71	14.92	7.253	16.29	24.85	41.4	19.93	20.79
Myh1	11	0.5029	0.01498	1	13.53	26.1	7.253	18.76	7.099	6.674	7.75	11.2
Siglecf	7	0.4985	0.01498	1	86.06	47.23	31.43	13.33	41.41	16.31	22.14	12.79
Padi2	4	0.3083	0.0152	1	1341	1172	1055	848.5	1060	884.5	894.5	639.7
Htr3a	9	0.3937	0.01529	1	84.19	100.7	133	124.4	47.33	89.08	93	86.36
Qtrtd1	16	0.1993	0.01538	1	449.9	472.3	450.9	463.5	408.2	392.7	349.8	446.2
Phka2	X	0.1736	0.01541	1	687.5	773.2	718	740.4	691	612.2	604.5	670.1
Fancf	7	-0.4303	0.01543	1	32.74	36.05	22.97	35.54	53.24	47.67	48.71	36.78
Car14	3	0.2407	0.01574	1	393.8	402.7	400.1	321.3	324.2	338.7	329.9	276.7
Ptger4	15	0.4816	0.01623	1	24.32	16.16	21.76	23.69	15.38	8.782	11.07	12.79
Rhpn2	7	0.2698	0.01651	1	161.8	203.9	155.9	182.1	139.6	136.8	135.1	163.1
Siah1b	X	-0.3821	0.01659	1	77.64	54.69	39.89	60.72	94.65	77.78	65.32	87.96
Nim1k	13	0.1879	0.01683	1	509.8	515.8	473.9	503.5	454.3	376.4	445	478.2
Vav3	3	-0.2783	0.01687	1	275	220	204.3	220.6	302.9	282.3	287.8	267.1
Cstf3	2	-0.2365	0.01688	1	526.6	498.5	493.2	663.4	737.2	648.6	566.8	638.3
Emilin2	17	0.3138	0.01703	1	124.4	134.2	106.4	94.78	87.56	99.11	96.32	75.17
Vps8	16	0.1445	0.01705	1	1154	1002	1116	1125	1001	956	984.2	1035
Tinf2	14	0.2556	0.01714	1	187.1	188.9	184.9	199.9	158.5	138	165	166.3
Vmn2r29	7	-0.4656	0.01742	1	21.51	21.13	21.76	16.29	47.33	22.58	29.89	31.99
Gap43	16	-0.154	0.01747	1	3227	3612	3255	3561	3722	3840	3906	3758
Slc52a3	2	-0.4832	0.01752	1	35.55	41.02	25.39	17.77	31.95	75.28	64.21	43.18
Dgkk	X	-0.4411	0.01782	1	81.38	167.8	100.3	140.7	272.1	163.1	150.6	164.7
Gdf10	14	0.356	0.018	1	116	135.5	137.8	99.22	84.01	70.26	121.8	78.37
Coa4	7	-0.3958	0.01801	1	48.64	41.02	37.47	38.5	60.34	51.44	62	62.37
Glrx3	7	-0.1741	0.01815	1	1427	1286	1241	1365	1679	1469	1403	1478
Amn1	6	-0.2561	0.01823	1	162.8	149.2	155.9	167.3	208.2	202	184.9	171.1
Dimt1	13	-0.2538	0.01826	1	232	226.2	240.6	257.7	319.5	307.4	272.3	251.1
Sox7	14	-0.4401	0.01836	1	29	24.86	25.39	32.58	48.51	38.89	38.75	46.38
Lace1	10	-0.2472	0.01843	1	372.3	344.3	308.2	303.6	351.4	484.3	385.3	380.6
Cox16	12	-0.2897	0.01878	1	154.8	149.6	161.5	186.3	205.8	198.5	171.8	241.4
Ggcx	6	-0.2114	0.01888	1	300.3	299.6	297.4	305.1	356.1	382.7	342.1	318.3
Frmpd3	X	0.424	0.01902	1	33.68	47.23	49.56	53.31	28.4	27.6	32.11	31.99
Rmdn3	2	-0.1771	0.01908	1	804.5	819.1	754.3	743.4	879.1	942.2	907.8	814
Nlrp10	7	0.4858	0.01909	1	17.77	24.86	41.1	28.14	4.733	20.07	19.93	12.79
Gm4724	2	-0.4207	0.01916	1	232.8	221.1	313.4	135.2	470	308	266.6	286.2
Arrdc2	8	0.316	0.01931	1	190.8	251.1	229.7	186.6	169.2	183.2	173.8	140.7
Dnah7c	1	0.4543	0.01939	1	36.94	44.41	40.63	50.99	31.69	27.12	25.43	20.42
Pqlc3	12	0.4399	0.01989	1	43.03	42.26	35.06	26.82	34.31	22.6	17.71	22.39
Samd15	12	-0.4389	0.01993	1	27.13	22.37	24.18	25.17	39.05	41.4	38.75	33.59
Crybb1	5	-0.4691	0.02037	1	21.51	31.07	25.39	37.02	27.21	69	59.78	33.59
Zfp30	7	0.2215	0.02052	1	247.9	249.9	258.7	251.7	215.3	194.5	205.9	244.7
Apaf1	10	0.2037	0.02075	1	328.3	320.7	334.8	352.4	297	282.3	256.8	319.8
Slc15a2	16	0.2976	0.02089	1	579	662.5	639.5	639.7	581	405.2	451.7	564.5
BC024978	7	-0.2714	0.02139	1	122.6	116.9	130.6	127.4	139.6	170.6	142.8	159.9
Rngtt	4	-0.2158	0.02157	1	537.9	496	510.1	543.5	630.6	681.2	590.1	539
Psg16	7	-0.2635	0.02161	1	184.9	170.3	194.4	233.4	269.8	232	204.5	247.9
Stip1	19	-0.1797	0.02161	1	3210	3213	3219	3288	3571	4134	3794	3208
Sdccag8	1	-0.2099	0.02162	1	322.7	381.6	325.2	322.8	402.3	435.3	397.4	334.3
Map10	8	-0.2968	0.02166	1	102	91.98	111.2	88.85	126.6	128	135.1	105.6
Oas2	5	0.4735	0.02169	1	128.2	55.93	55.61	34.06	67.44	40.15	29.89	23.99
Tubd1	11	-0.3375	0.02197	1	93.54	79.55	70.12	79.97	105.3	115.4	125.1	76.77
Brd2	17	0.1128	0.02204	1	3625	3671	3778	3797	3416	3281	3343	3704
Gm14434	2	-0.3469	0.02204	1	36.46	207.8	2.152	108.1	272	235.2	217.4	361.7
Lsmem1	12	0.4741	0.02207	1	14.97	18.64	9.67	14.81	8.282	5.018	11.07	3.199
Zfp526	7	0.3239	0.02223	1	164.6	144.2	130.6	125.9	82.82	117.9	134	100.8
Mrgpre	7	-0.2658	0.02231	1	204	221.2	195.3	236	294.7	232.2	277.9	236.7
Fam214a	9	0.174	0.02239	1	1010	1103	1199	1146	956	1002	996.4	974
Spsb1	4	0.2568	0.02257	1	435	416.4	386.8	321.4	284	337.5	366.4	299.1
Tmem40	6	0.421	0.02287	1	42.1	49.72	62.87	51.83	36.69	31.36	36.53	35.19
Mtcp1	X	-0.3385	0.02306	1	84.97	89.89	57.01	66.59	81.37	99.38	94.99	122.9
Bcl2l11	2	0.2669	0.02307	1	153.5	149.2	141.4	149.6	112.5	116.7	111.8	148.7
Sfxn5	6	-0.1681	0.02317	1	4203	4287	3872	3643	4191	5126	4167	4580
Map3k19	1	-0.3659	0.02321	1	53.32	72.09	68.9	87.37	79.27	129.2	85.25	86.35
4833439L19Rik	13	-0.1191	0.02349	1	2878	2677	2720	2646	2981	3074	2831	3007
Rhoj	12	-0.3128	0.02351	1	77.64	109.4	104	71.1	125.4	129.2	104.1	104
Dis3l2	1	0.1756	0.02399	1	509.8	537	583.8	531.6	430.7	469.2	514.8	489.4
Ephx1	1	0.2072	0.02409	1	811	821.6	770	589.4	675.6	659.9	570.1	676.5
Opalin	19	-0.319	0.02423	1	524.8	406.5	369.9	470.9	709.9	500.6	499.3	579
Dynlt1f	17	-0.3551	0.02434	1	67.43	46.65	40.34	49.77	71.09	75.01	64.13	68.75
Lmod1	1	0.4518	0.02439	1	23.39	33.56	35.06	19.25	10.65	23.84	22.14	7.997
Tceal7	X	-0.4658	0.0245	1	8.419	4.972	6.044	17.77	20.11	18.82	13.29	17.59
Slamf9	1	0.4608	0.02455	1	132.8	84.52	38.68	38.5	86.37	26.35	32.11	15.99
Pcolce2	9	0.2584	0.02466	1	165.6	193.9	163.2	168.8	156.2	135.5	131.7	145.5
Hist1h1c	13	-0.3398	0.02486	1	489.2	363	328.8	265.1	447.2	626	403	441.4
Ighg2c	12	0.3824	0.02497	1	73.9	65.88	67.69	50.35	53.24	41.4	44.28	49.58
Otulin	15	0.2176	0.02501	1	274.1	293.3	290.1	312.5	285.1	254.7	203.7	252.7
Dynlrb1	2	-0.1163	0.02523	1	1851	1809	1806	1706	1962	2005	1976	1842
Nkd1	8	-0.2894	0.02537	1	230.1	210.1	194.6	197	220.1	311.1	297.8	212.7
Nfkbia	12	0.303	0.02556	1	274.1	282.2	293.7	201.4	217.7	204.5	194.8	212.7
B3gnt2	11	0.4634	0.02561	1	162.3	183.5	387.1	356.8	45.09	119.3	176.4	211.7
Epha3	16	0.3051	0.02564	1	210.5	170.3	253.9	232.5	123.1	190.7	180.5	187.1
Ttr	18	0.265	0.02567	1	9192	13260	10390	12810	8235	10070	8728	10270
Pramef8	4	-0.194	0.02568	1	353.6	355.5	360.2	352.4	431.9	416.5	383.1	406.2
Chordc1	9	-0.2447	0.02625	1	820.4	937.2	923.5	838.2	1142	1237	1007	836.4
Cdca4	12	0.2861	0.0271	1	122.5	157.9	159.6	142.2	119.5	120.4	117.4	105.6
Med12	X	0.1751	0.02718	1	1081	1131	1138	1158	882.7	943.5	1027	1124
Ranbp17	11	0.3389	0.02733	1	160.9	150.4	172.9	211.8	153.8	107.9	85.26	180.7
Pdia6	12	-0.3015	0.02746	1	1780	1856	1856	1450	1793	2917	2566	1531
Prelp	1	-0.2369	0.02793	1	612.7	546.9	427.9	497.6	510	722.6	633.3	630.1
Xrcc3	12	0.2497	0.02804	1	195	226.2	221.9	265.4	189.1	217.8	153.7	188.7
Rpn1	6	-0.1222	0.02821	1	2334	2470	2410	2281	2418	2773	2681	2474
Emp2	16	-0.2199	0.02822	1	667	507.3	522.5	612.2	663	732	708.9	612
Hspa5	2	-0.3282	0.02838	1	4263	4838	5130	3899	4627	8465	6687	3928
Exd2	12	-0.1696	0.02848	1	1790	1519	1511	1650	1867	1920	1904	1615
Anapc7	5	0.1438	0.02851	1	677.3	714.7	668.5	721.2	608.2	602.2	634.4	666.9
Zbtb38	9	0.1475	0.02868	1	1264	1221	1351	1330	1087	1176	1137	1255
Gm38394	1	0.31	0.02868	1	754.5	864.3	691.3	843.4	564.7	685.2	649	557.1
Slc9b2	3	-0.3765	0.02877	1	68.37	45.13	44.73	80.56	97.48	82.49	81.92	66.74
Slc6a8	X	0.1321	0.0288	1	2473	2431	2603	2251	2233	2130	2243	2289
Acta2	19	-0.3102	0.02888	1	229.2	223.7	223.6	180.7	205.9	243.4	345.4	308.7
Srrm4	5	0.1787	0.02895	1	1081	1209	1361	1198	1010	1147	1007	1097
Gabra5	7	0.1622	0.02921	1	1312	1378	1494	1428	1164	1206	1310	1316
Minos1	4	-0.1313	0.02929	1	1022	1068	1013	1041	1217	1118	1136	1068
Bex4	X	-0.2622	0.02957	1	221.2	229.7	204.3	272	303.8	275.7	232.2	319.4
Chdh	14	0.2698	0.02987	1	156.2	181.5	182.5	146.6	165.6	109.1	152.8	108.8
Mrpl36	13	-0.2253	0.03004	1	249.8	231.2	263.5	236.9	320.6	267.2	276.8	297.5
Gck	11	-0.3953	0.03009	1	40.22	43.5	24.19	31.1	60.34	47.67	46.5	46.38
Slc26a10	10	0.4032	0.03016	1	69.22	62.15	68.9	48.87	28.4	53.95	60.89	25.59
Pgr15l	X	-0.4473	0.0305	1	25.26	34.8	12.09	28.14	73.36	36.38	31	36.78
Gpr17	18	-0.2784	0.03057	1	1042	1057	864.3	820.4	809.3	1470	1365	1056
Etl4	2	0.1301	0.0306	1	2434	2428	2665	2660	2243	2164	2472	2405
Myo3b	2	0.3605	0.03062	1	90.74	65.88	64.07	100.7	62.71	57.71	62	52.78
Zkscan5	5	0.1817	0.0308	1	376	382.8	323.9	359.8	293.4	316.2	336.6	319.9
Grp	18	-0.3625	0.03144	1	30.87	38.53	32.64	41.46	54.43	48.93	54.25	36.78
Pcdha7	18	-0.3546	0.03152	1	89.97	113.8	139.9	174.5	131.7	208.4	197.7	161.8
Dgat2	7	0.2116	0.03155	1	1094	1176	1229	1023	868.5	937.2	1001	1068
Grk1	8	0.3729	0.0316	1	44.12	46.69	52.27	66.43	35.54	34.41	33.51	47.88
Elf5	2	-0.437	0.03177	1	10.29	2.486	4.835	10.37	10.65	16.31	12.18	17.59
Xlr3a	X	-0.4409	0.03183	1	19.92	22.57	10.15	24.17	38.83	31.39	34.88	26.61
A830073O21Rik	7	-0.3903	0.03196	1	59.87	73.34	58.02	50.35	76.91	101.6	93	75.17
Rpl38	11	-0.1262	0.032	1	1370	1352	1272	1265	1419	1493	1481	1358
Mex3a	3	0.3496	0.03202	1	87.93	98.2	87.03	127.4	74.54	51.44	77.5	92.76
Eno3	11	0.2889	0.03206	1	148.7	191.4	166.8	165.9	107.7	143	149.5	134.3
H2-Q2	17	-0.4304	0.0322	1	13.66	33.25	12.73	18.88	35.34	27.17	35.74	27.19
Ccdc69	11	-0.4443	0.03226	1	7.483	7.458	7.253	5.923	24.85	5.018	13.29	14.39
Haus8	8	-0.2719	0.03227	1	100.1	130.8	111.2	90.33	153.8	128	129.5	121.5
Pcdhga9	18	0.2115	0.03241	1	449.1	408.6	355.7	356.2	302.6	342.9	370.3	332.9
Hnrnpc	14	-0.2081	0.03252	1	3151	2741	2878	3384	3841	3771	3187	3362
Clns1a	7	-0.1577	0.03272	1	1155	1062	1021	1211	1399	1189	1118	1276
Dsel	1	-0.2455	0.03273	1	379.8	330.6	391.7	417.6	513.5	431.6	415.2	468.6
Mrrf	2	-0.1838	0.033	1	333.9	283.4	311.9	293.2	327.7	357.6	370.9	345.5
Thbs2	17	0.2443	0.03314	1	323.7	242.4	270.8	220.6	241.4	232.1	229.2	177.5
Pthlh	6	-0.4199	0.03318	1	31.8	26.1	16.92	26.66	28.4	38.89	60.89	30.39
Pyurf	6	-0.1906	0.0332	1	440.6	412.7	406.2	442.8	531.3	470.5	455	500.6
Mmd2	5	-0.1387	0.03322	1	3486	3526	3277	2917	3596	3958	3353	3684
Hsp90ab1	17	-0.1047	0.03325	1	31190	29710	31070	30740	31640	34060	35170	31210
Rrp15	1	0.2499	0.03326	1	147.8	170.3	151.1	176.2	152.6	125.5	122.9	129.5
Best1	19	-0.4363	0.03367	1	14.03	12.43	9.67	17.77	30.76	12.55	15.5	33.59
Ap1g2	14	0.2925	0.03373	1	134.7	170.3	164.4	161.4	104.1	126.7	149.5	116.7
Pdia4	6	-0.2632	0.03388	1	902.7	913.6	1047	765.6	918.2	1450	1168	905.2
Ano1	7	0.2783	0.03399	1	150.6	144.2	108.8	121.4	97.02	99.11	126.2	100.8
Gbx1	5	-0.4056	0.03407	1	33.68	36.05	27.8	31.1	53.24	46.42	45.39	44.78
Pdcd1	1	0.3379	0.03418	1	30.87	26.1	9.67	7.404	26.03	3.764	3.321	0
Htra1	7	-0.1525	0.0343	1	2934	2791	2540	2295	3016	3085	2999	2684
Slc39a14	14	0.1259	0.03432	1	946.7	924.8	902	990.2	907.5	829.3	835.9	868.4
Snx20	8	0.4341	0.03464	1	21.51	16.16	18.13	7.404	9.465	3.764	8.857	12.79
Gpn2	4	0.3115	0.03512	1	95.41	116.8	108.8	75.52	57.98	91.59	86.35	71.97
Ccdc170	10	-0.4344	0.03527	1	14.98	9.944	10.99	17.77	23.66	31.36	16.61	22.39
Calcr	6	-0.433	0.0354	1	17.77	73.34	22.96	39.98	95.84	48.93	50.93	59.17
Saxo2	7	-0.3812	0.03541	1	40.22	37.29	33.85	47.39	75.72	55.2	43.18	51.18
Ubl5	9	-0.1224	0.03572	1	1159	1180	1100	1108	1285	1266	1148	1267
Wfikkn2	11	0.3642	0.03613	1	54.25	57.18	50.77	69.6	27.21	35.13	53.14	49.58
Ttc4	4	-0.1089	0.03632	1	971.9	1018	1025	1020	1113	1108	1090	1033
Cib2	9	-0.1766	0.03637	1	384.5	370.4	355.4	393.9	414.1	460.4	420.7	412.6
Khdrbs3	15	-0.1589	0.03641	1	2095	1820	1914	2044	2256	2342	2384	1831
Usp2	9	0.1715	0.03651	1	1610	1497	1459	1460	1559	1127	1291	1350
Nefm	14	-0.2091	0.03658	1	3369	2902	3166	3502	4217	3769	3835	3277
Clec7a	6	0.3753	0.03661	1	45.84	29.83	6.044	5.923	18.93	13.8	5.535	7.997
Cyp2j9	4	-0.1736	0.037	1	654.8	612.8	548.8	583.5	733.6	705.1	590.1	700.5
Pttg1	11	-0.1705	0.03762	1	602.4	530.7	544	522.7	705.2	642.4	546.9	599.8
Sh3bgrl2	9	0.1892	0.03776	1	1137	1122	1315	1282	1021	978.6	1050	1183
Ptges	2	0.2779	0.03788	1	165.6	159.1	175.3	114	114.8	114.2	130.6	140.7
Gpnmb	6	0.2948	0.03802	1	192.7	156.6	166.8	125.9	139.6	112.9	155	102.4
Gpld1	13	-0.1499	0.03858	1	1181	1241	1019	1066	1206	1324	1317	1171
Mpdz	4	-0.1494	0.03866	1	1492	1313	1459	1479	1543	1606	1751	1486
Zfp27	7	0.1843	0.03871	1	352.7	360.5	417	432.4	373.9	336.2	308.9	342.3
Gm10053	19	-0.1606	0.03885	1	1506	1349	1347	1507	1847	1518	1487	1553
Fmo2	1	0.4178	0.03888	1	54.25	133	110	75.51	34.31	53.95	42.06	108.8
Tubb6	18	0.413	0.03905	1	55.19	68.36	58.02	28.14	14.2	47.67	37.64	38.38
Ncapd2	6	0.1723	0.0391	1	625.8	640.2	660	630.8	540.7	495.6	565.7	662.1
Pcdhgb2	18	0.2176	0.03933	1	313.7	237.5	293	249.8	244.1	218.1	222.9	251.8
Irf7	7	0.4272	0.03935	1	290	116.9	112.4	44.43	113.6	80.29	84.15	57.58
Per3	4	0.2232	0.03952	1	1047	1554	1385	1195	1080	1014	1059	1231
Tprn	2	0.2291	0.03968	1	456.5	472.3	425.5	379.1	377.4	385.2	368.7	326.3
Nmt1	11	0.09148	0.03975	1	4196	4107	4499	4255	3869	4124	4072	3928
Dnajb11	16	-0.1739	0.03987	1	894.3	872.6	887.3	898.9	990.3	1159	1028	844.4
Plac9a	14	0.4261	0.03989	1	13.84	15.72	17.01	17.06	8.152	4.918	14	2.863
Adamts17	7	-0.2941	0.03998	1	59.87	77.07	67.71	82.93	86.37	89.19	95.21	89.56
Fam89b	19	0.3669	0.04013	1	165.6	244.3	210.6	129.9	108.5	159.7	164.8	101.2
Rad18	6	0.3403	0.04019	1	66.42	70.85	78.57	117	61.53	58.95	49.82	76.77
Cinp	12	-0.1518	0.0402	1	542.5	525.8	594.7	574.6	657.9	600.9	639.9	588.6
Dnaaf3	7	0.407	0.04029	1	39.29	24.86	30.22	35.54	21.3	25.09	15.5	22.39
Ccl4	11	0.3858	0.04033	1	48.64	28.59	21.76	4.443	24.85	12.55	12.18	7.997
Nptx2	5	-0.3039	0.04043	1	564.1	539.5	534.3	423.5	495.8	759	873.5	511.8
Rpap3	15	0.1936	0.04051	1	459.3	457.4	449.7	429.4	467.4	402.7	331	356.6
Hs3st3a1	11	0.3447	0.04056	1	63.61	74.58	68.9	48.87	47.33	52.69	45.98	46.38
Mthfd2	6	-0.2409	0.04069	1	156.2	174	163.2	146.6	218.9	183.2	170.5	198.3
Gdpd2	X	-0.2486	0.04086	1	261.9	266	182.5	201.4	301.7	303.6	262.4	236.7
Aloxe3	11	0.3031	0.04103	1	103.8	172.8	112.4	133.3	89.92	111.7	95.22	108.8
Wnk4	11	0.3019	0.04104	1	167.4	180.2	232.1	159.9	93.46	153.1	167.2	167.9
Tmem100	11	-0.2203	0.04106	1	183.3	208.8	182.5	185.1	209.4	263.5	210.3	211.1
mt-Rnr2	MT	-0.2023	0.04113	1	63530	66200	58750	65150	86480	75380	64660	67890
Atp11a	8	0.164	0.04142	1	1832	2139	2088	1777	1511	1804	1925	1719
Rab37	11	0.2352	0.04163	1	239.5	292.1	307	288.8	181	261	251.3	247.9
Gkn3	6	0.4148	0.04177	1	43.97	93.22	73.74	31.1	28.4	53.95	44.28	22.39
Mmp23	4	-0.4017	0.04197	1	14.97	22.37	16.92	17.77	23.66	35.12	37.64	15.99
Ppp1r3c	19	-0.1621	0.04202	1	871.8	909.9	870.3	839.6	1018	1129	917.8	855.6
Mapk12	15	0.2626	0.04212	1	162.8	146.7	147.5	119.9	134.9	102.9	115.1	118.3
Pdyn	2	-0.1867	0.0423	1	882.1	978.2	870.3	932.9	1122	1073	989.7	1011
Tmem129	5	0.147	0.04235	1	633.3	594.1	575.4	602.7	584.5	524.4	499.3	563
Rnf122	8	-0.2904	0.0431	1	96.35	101.9	71.32	62.2	84.01	111.7	110.7	121.5
Rpl36al	12	-0.1624	0.04337	1	744.6	702.3	721.7	712.3	925.2	761.5	758.4	794.9
Lcmt2	2	-0.2788	0.04358	1	97.28	116.8	113.6	118.5	142	143	160.5	104
Zfp800	6	0.2449	0.04368	1	224.5	232.4	211.5	251.8	176.3	203.2	183.8	198.3
Lhx6	2	-0.2228	0.04373	1	288.1	348	365.1	355.4	468.5	363.8	391.9	371
Dock9	14	0.1289	0.04373	1	2965	2864	2894	2868	2681	2574	2746	2573
Casz1	4	-0.3744	0.04374	1	28.06	24.86	32.64	35.54	44.96	48.93	54.25	22.39
Spcs2	7	-0.1489	0.044	1	1499	1477	1513	1472	1776	1729	1520	1607
Espnl	1	0.4144	0.04407	1	16.84	13.67	9.67	19.25	5.916	5.018	7.75	14.39
E2f1	2	0.211	0.04457	1	262.1	274.5	299.5	297.3	256.5	221.8	244.5	243.7
H6pd	4	0.2246	0.04475	1	249.8	237.4	229.7	194	185.8	184.4	184.9	220.7
Resp18	1	-0.2151	0.04507	1	1205	1554	1162	1408	1751	1573	1396	1532
Ssc4d	5	0.412	0.04538	1	22.45	26.1	19.33	22.2	18.93	10.04	16.61	7.997
Bhlhe41	6	0.2313	0.04539	1	829.8	1064	1069	989.2	1009	761.5	643.2	903.6
Ccp110	7	-0.1414	0.04566	1	1864	1862	1760	1820	2127	1973	1956	2028
Apln	X	-0.2352	0.04571	1	477.1	450	357.8	411.7	455.5	545.7	555.8	473.4
Tub	7	0.1062	0.04641	1	4610	5322	5224	5199	4844	4697	4778	4552
Eml4	17	-0.1222	0.04658	1	818.5	815.4	847.4	776	914.6	927.1	848	865.2
Lmntd1	6	0.3912	0.04688	1	31.8	21.13	29.01	35.54	20.11	20.07	18.81	19.19
Mall	2	-0.4083	0.04697	1	13.1	11.19	13.3	13.33	22.48	23.84	23.25	11.2
Gareml	5	0.2763	0.04713	1	296.5	407.7	368.7	231	239	254.7	293.4	259.1
Ier5l	2	0.3221	0.04718	1	85.12	65.88	93.08	69.6	48.51	52.69	62	79.97
Adamts19	18	0.3941	0.04745	1	69.22	101.9	112.4	105.1	21.3	86.57	73.07	81.57
Cd38	5	-0.3434	0.04747	1	119.7	111.9	73.74	87.37	145.5	163.1	83.03	150.3
Clec14a	12	-0.3047	0.04748	1	86.06	49.72	67.69	77	93.47	71.51	97.42	102.4
Tcfl5	2	-0.4095	0.04752	1	8.419	6.215	3.626	13.33	15.38	18.82	9.964	12.79
Churc1	12	-0.2495	0.04752	1	314.6	272.5	259	340.2	429.3	367.9	265.6	375.6
Fam107a	14	-0.2305	0.04755	1	9761	10930	9254	8361	13310	11740	9311	11260
Nr1d2	14	0.2618	0.04763	1	2844	3120	3206	3464	3408	1987	2038	2856
Glra3	8	-0.3224	0.0478	1	38.35	42.26	26.59	60.72	49.69	50.18	66.43	52.78
Tsen15	1	-0.1793	0.0478	1	351.7	326.9	395.3	414.6	469.7	391.4	386.4	446.2
Saraf	8	-0.1068	0.04782	1	4136	4286	3802	4078	4312	4429	4510	4325
Snupn	9	-0.23	0.04787	1	204.9	161.6	210.3	173.3	246.1	232.1	192.6	227.1
Supv3l1	10	-0.1587	0.04814	1	389.1	350.5	373.5	359.8	433	419	374.2	433.4
Creld2	15	-0.2831	0.04835	1	228.2	233.7	241.8	198.4	218.9	373.9	318.8	219.1
Rgs2	1	-0.1547	0.0484	1	1131	1157	1150	1228	1377	1379	1141	1316
Fubp3	2	0.1325	0.04843	1	784.8	750.8	744.6	784.8	674.4	686.3	737.3	689.3
Homer1	13	-0.2609	0.04853	1	2186	2409	2661	2115	2682	3794	2980	2031
Dpysl2	14	-0.1562	0.04879	1	3822	4005	3838	3864	5055	4381	3927	4011
Csf1	3	0.2212	0.04917	1	1036	965.8	757.9	642.7	757.2	737.7	664.3	730.9
AI607873	1	0.4053	0.04937	1	71.09	38.53	19.34	10.37	28.4	21.33	18.82	14.39
Fxyd2	9	0.3947	0.04943	1	37.42	32.32	22.97	25.17	16.56	21.33	22.14	17.59
Mina	16	-0.2358	0.04958	1	218.9	197.6	165.6	226.6	302.9	218.3	223.6	220.7
Gm6710	2	-0.2602	0.04963	1	223.1	178.8	224.4	171.5	290.7	205.9	221.8	264.7
Chp2	7	-0.3937	0.04968	1	19.64	8.701	13.3	22.21	26.03	23.84	25.46	22.39
S1pr1	3	-0.1515	0.0497	1	3192	3115	2795	2948	3186	3878	3233	3141
Smoc2	17	0.2078	0.04979	1	239.5	238.7	268.4	238.4	210.6	208.3	243.6	175.9
Tmco1	1	-0.1672	0.04979	1	770.3	781.8	700.4	682.9	950.8	809.1	744.7	811.1
Clip4	17	0.1404	0.04981	1	1176	1244	1287	1322	967.8	1148	1158	1279
Asrgl1	19	-0.151	0.05037	1	4168	4130	3539	3822	4732	4310	3839	4584
Nts	10	-0.3183	0.05038	1	101	144.2	106.4	174.7	220.1	159.3	166.1	135.9
Bhlhe40	6	0.215	0.05046	1	2364	3257	3257	2806	2388	2515	2078	2967
Gbp10	5	0.374	0.05053	1	32.22	22.34	10.37	6.56	15.12	12.99	1.871	2.799
Wasf3	5	-0.1333	0.05054	1	2334	2313	2509	2374	2616	2760	2358	2752
Ccdc181	1	-0.1726	0.05054	1	410.7	413.9	394.1	404.3	494.6	470.5	438.4	435
4933407L21Rik	1	-0.2954	0.05064	1	69.22	79.55	73.74	65.16	78.09	115.4	99.64	70.37
Fan1	7	0.2592	0.05077	1	155.3	144.2	142.6	143.6	110	126.7	116.2	126.3
Cacng6	7	0.4022	0.05088	1	20.58	23.62	19.34	22.21	8.282	8.782	17.71	19.19
Cd24a	10	-0.2524	0.05142	1	183.3	181.5	182.5	214.7	226	224.6	192.6	287.9
Dync1i1	6	0.1579	0.05151	1	2544	2639	3138	2744	2058	2583	2730	2500
Las1l	X	0.1106	0.05185	1	1250	1300	1343	1365	1258	1207	1172	1220
Enpp3	10	0.4031	0.0519	1	16.84	8.701	19.34	17.77	7.099	8.782	15.5	1.599
Ifitm1	7	0.3533	0.05203	1	34.6	60.91	42.31	34.06	27.21	31.36	29.89	33.59
Akt2	7	-0.2025	0.05206	1	2404	2083	1916	1759	1989	2690	2678	2137
Acer2	4	0.376	0.05215	1	205.8	237.4	228.5	207.3	112.4	107.9	99.64	286.3
Snx31	15	-0.3953	0.05216	1	6.548	8.701	7.253	8.885	20.11	7.528	16.61	11.2
Slc36a2	11	0.4023	0.05226	1	17.77	11.19	24.18	8.885	9.465	7.528	9.964	7.997
Wwc2	8	0.1232	0.05233	1	792.3	821.6	772.4	765.6	669.7	779.1	721.8	719.7
Krt77	15	0.2437	0.05236	1	139.4	155.4	128.1	176.2	136.1	111.7	114	134.3
Mbd4	6	0.2476	0.05242	1	183.3	195.2	207.9	245.8	138.4	164.4	163.9	222.3
Ptar1	19	-0.3554	0.05263	1	52.38	39.78	45.93	53.31	55.61	89.08	58.68	70.37
Pias3	3	0.1932	0.05271	1	482.7	534.5	484.7	490.2	407	381.4	502.6	433.4
Fkbp5	17	0.2489	0.05283	1	674.4	932.2	888.5	635.3	588	677.5	701.9	612.5
Serpinb6a	13	-0.1803	0.05289	1	629.5	538.2	568.2	654.5	750.1	712.6	590.1	674.9
R3hdm1	1	-0.1136	0.05309	1	7444	7464	7689	7869	8134	8816	8476	7576
Dnase2a	8	0.3251	0.0531	1	154.3	120.6	117.3	79.97	112.4	82.8	84.13	79.97
Stt3b	9	-0.1209	0.05346	1	1967	1883	1979	1950	2165	2179	2151	1975
Gjb6	14	-0.1882	0.0536	1	1119	1280	1094	900.4	1315	1288	1158	1292
Ovca2	11	-0.2146	0.05362	1	434.7	375	338.6	383.4	534.8	461.3	377.5	428
Cemip	7	0.165	0.0538	1	421.9	371.7	444.8	428	355	337.5	410.7	372.6
Zfp955b	17	0.2312	0.05393	1	189.5	146.6	184.6	174.3	152.5	130.8	145.4	156.8
Yipf1	4	-0.1311	0.05417	1	580	606.6	585.1	592.3	681.5	663.7	607.8	641.3
Sema6d	2	-0.1827	0.05448	1	1761	1510	1510	1712	2050	1882	1703	1791
Rftn2	1	-0.1861	0.05449	1	663.2	624	516.2	559.8	700.4	720.1	714.1	574.2
Rph3a	5	-0.1402	0.0545	1	7997	7411	7497	7471	8390	8504	9118	7568
2310014L17Rik	7	-0.3803	0.05453	1	21.51	24.86	8.462	19.25	30.76	31.36	25.46	25.59
Hyal1	9	-0.3548	0.05453	1	161.5	87.99	81.16	58.05	93.29	182.7	162	113.7
Mtmr10	7	0.1482	0.05459	1	546.3	551.9	471.4	545	488.7	484.3	502.6	417.4
Apcdd1	18	0.2412	0.0546	1	603.4	586.7	669.7	470.9	370.3	559.5	500.4	508.6
Ndufb6	4	-0.1833	0.05462	1	536.9	496	492	531.6	625.9	608.5	603.4	510.2
Pyroxd2	19	0.2978	0.05485	1	86.99	68.36	73.74	57.75	54.43	47.67	56.46	70.37
Bud31	5	-0.1485	0.05487	1	562.2	489.7	542.8	539	630.6	584.7	560.2	602.9
Zfp639	3	0.1763	0.05516	1	711.9	762	716.8	824.8	741.9	580.9	593.4	735.7
Cd72	4	0.398	0.05518	1	72.96	47.23	30.22	20.73	52.06	18.82	15.5	20.79
Cdc14a	3	0.268	0.05523	1	114.1	105.7	93.08	82.93	78.09	74.02	73.07	100.8
Oas1a	5	0.3962	0.05526	1	125.5	54.51	40.57	13.33	56.31	28.53	24.83	27.19
Slc23a2	2	0.1054	0.05529	1	4928	4640	5176	5318	4748	4592	4406	4880
Cyp2s1	7	-0.2383	0.0554	1	154.3	125.5	169.2	133.3	149.1	208.3	189.3	153.5
Zfp953	13	-0.3524	0.05569	1	29	25.7	29.01	22.21	40.23	39.88	26.57	44.78
Pax6	2	0.2349	0.05582	1	295.5	304.5	401.7	371.8	214.2	318.4	297.4	313.5
Git2	5	0.173	0.05585	1	735.3	861.4	791.8	707.9	564.4	750.3	675.3	743.7
Arhgef5	6	0.2603	0.05588	1	109.4	131.8	110	115.5	91.12	102.9	91.89	92.76
Gm8186	17	-0.2456	0.05607	1	141	119.5	114.1	117.5	154.8	150.1	148.5	142.1
Slc6a7	18	0.1714	0.05626	1	1442	1626	1563	1493	1252	1414	1477	1257
Tmc3	7	0.3929	0.05682	1	28.06	22.37	9.67	17.77	15.38	12.55	8.857	11.2
Rnpep	1	-0.1545	0.05685	1	870.9	814.1	857	706.4	866.1	937.2	1031	798.1
Sema4d	13	0.1773	0.05717	1	1185	1201	1112	1003	810.5	1038	1113	994.8
Prmt3	7	0.1429	0.0572	1	522	509.6	502.9	506.5	485.1	437.9	421.8	505.4
Ddit4l	3	-0.1999	0.05727	1	552.9	452.4	492	479.8	668.5	519.4	593.4	511.8
Dsp	13	0.3868	0.05757	1	89.8	45.99	59.23	25.17	14.2	23.84	60.89	33.59
Plcg2	8	0.2655	0.05768	1	188	157.9	145.1	114	131.3	124.2	136.2	100.8
Ttc34	4	0.3604	0.05772	1	57.06	41.02	44.73	23.69	18.93	32.62	34.32	33.59
Hs3st5	10	-0.2354	0.05789	1	174	159.1	182.5	159.9	210.6	235.9	188.2	174.3
Moxd1	10	-0.2197	0.05799	1	162.8	151.6	145.1	171.8	190.5	208.3	161.6	185.5
Dusp16	6	-0.1785	0.05827	1	355.5	334.4	317.9	361.3	399.9	405.2	420.7	327.9
Sdhaf2	19	-0.1586	0.05836	1	750.2	768.2	697.5	829.3	926.4	818	784.9	884.4
Eya4	10	0.2937	0.05838	1	136.6	109.4	105.2	93.29	110	72.77	67.53	104
Tgm1	14	0.3633	0.0585	1	34.61	36.05	13.3	13.33	28.4	5.018	15.5	7.997
Ttll9	2	-0.3423	0.05935	1	22.45	31.09	24.18	26.64	36.67	33.87	33.21	39.98
Cox6b2	7	0.3724	0.05952	1	37.42	33.57	38.68	32.58	16.56	30.11	26.57	20.79
Sag	1	0.3512	0.05955	1	33.67	48.48	49.37	31.1	26.39	31.41	32.11	27.2
Ulk4	9	0.2378	0.05972	1	126.3	139.2	120.9	106.6	100.6	92.84	104.1	116.8
Esyt1	10	0.2171	0.05976	1	299.3	290.9	270.8	250.3	211.8	253.4	266.8	207.9
Pdgfrl	8	-0.3749	0.05981	1	30.87	13.67	15.75	16.29	18.93	31.38	33.21	36.78
S100a10	3	-0.1912	0.05981	1	407.8	370.4	407.4	362.8	468.5	498.1	449.5	364.6
Sdf2l1	16	-0.3554	0.06002	1	115.1	147.9	176.5	68.12	129	253.4	218.1	113.6
Wnt7b	15	0.1879	0.06019	1	638	620.3	556.1	522.8	483.9	531.9	574.6	443
Fap	2	0.3251	0.06025	1	53.32	49.71	70.11	84.41	61.53	37.65	45.4	46.38
Gsr	8	0.1739	0.06036	1	545.4	515.8	573	496.1	550.2	409	422.9	499
Cgref1	5	-0.1897	0.06039	1	303.1	313.2	265.9	361.3	389.3	321.2	341	375.8
Scn2b	9	-0.122	0.06055	1	5745	5101	5159	5624	6481	5882	5518	5710
Wnt4	4	0.2075	0.06066	1	251.6	280.9	282.9	293.2	196.4	235.4	275.7	236.7
Itgax	7	0.3336	0.06076	1	361.1	174	84.62	29.62	192.9	69	49.82	36.78
Rsph4a	10	-0.3044	0.06085	1	70.16	64.64	60.44	88.04	112.4	92.84	66.47	94.41
Morf4l2	X	-0.0962	0.06142	1	4371	4298	4373	4635	4924	4813	4361	4819
Cdkl1	12	0.2092	0.06149	1	195.5	210.1	194.6	257.7	217.7	160.6	176	171.1
Cirbp	10	0.2495	0.06151	1	1060	1344	1175	1272	907.5	890.8	1032	1159
Xdh	17	0.2603	0.06151	1	258.2	274.7	296.2	179.2	189.3	178.2	199.3	260.7
Ism1	2	0.2675	0.06154	1	93.54	93.22	93.08	102.2	79.27	58.97	70.85	102.4
L3mbtl3	10	-0.1702	0.06155	1	595.9	492.2	525.8	587.9	680.3	623.5	605.6	582.2
Pomc	12	-0.3602	0.0616	1	1.871	7.458	8.462	4.443	5.916	23.84	5.535	19.19
Fosl2	5	-0.3084	0.06161	1	383.5	522.1	506.5	513.9	429.5	843.1	569	674.9
Tcap	11	0.387	0.06164	1	25.26	38.53	18.13	20.73	8.282	13.8	19.93	19.19
Pmch	10	-0.3819	0.06168	1	467.7	831.6	230.9	562.7	1085	776.6	613.3	700.5
Pcdhb4	18	0.3665	0.06187	1	45.84	41.02	80.99	32.58	29.58	21.33	42.07	43.18
Tmem178	17	-0.1261	0.06193	1	755.8	718.4	800.2	820.4	921.7	834.3	862.4	753.3
Rab39	9	-0.3652	0.06202	1	21.51	26.1	20.55	19.25	41.41	37.64	18.82	30.39
Gm960	19	0.3611	0.06212	1	42.09	70.85	44.73	51.83	49.69	16.31	32.11	47.98
Igfbpl1	4	0.347	0.06225	1	43.97	43.5	66.48	48.87	16.56	52.69	39.86	36.78
Gpx3	11	-0.2969	0.06244	1	201.1	359.2	229.7	248.8	336	371.4	298.9	326.3
Zscan20	4	0.2469	0.06246	1	143.1	135.5	123.3	149.6	102.9	125.5	112.9	112
Gstk1	6	-0.2087	0.06256	1	192.7	192.7	182.5	174.7	240.2	234.6	178.2	219.1
Irf5	6	0.3032	0.06271	1	142.2	138	97.91	85.89	99.39	79.04	103	79.97
Mmp11	10	-0.3479	0.06274	1	40.22	50.96	29.01	41.46	47.33	65.24	55.35	55.98
Pcdha1	18	0.3754	0.06278	1	104.7	40.38	38.33	65.31	41.58	54.41	27.47	40.57
Tbcd	11	0.1222	0.06284	1	971.9	1114	1048	1090	914.6	933.4	1028	988.4
Zbtb10	3	-0.2315	0.06326	1	152.5	171.6	153.5	198.4	227.2	176.9	183.8	217.5
Zfp677	17	-0.3076	0.06342	1	54.25	48.48	55.61	51.83	62.71	74.02	66.43	71.97
Ostc	3	-0.1749	0.0636	1	579	586.7	559.7	620.5	711.1	700.1	627.7	623.7
1500011B03Rik	5	-0.1025	0.0636	1	1400	1363	1461	1505	1605	1580	1419	1551
Abr	11	0.09225	0.06362	1	11800	11670	12350	12290	10230	11770	11970	11120
Wdr54	6	0.2116	0.06364	1	261.9	313.2	256.3	256.8	222.4	240.9	244.8	217.5
Ahsa1	12	-0.1512	0.06403	1	1882	1843	1779	1687	1886	2134	2268	1729
Ahnak	19	0.2365	0.06404	1	972.8	1095	1151	958.1	804.6	957.3	793.8	922.8
Adam19	11	-0.1818	0.06427	1	362.9	407.9	331.2	345	430.6	426.6	435.1	358.3
Slc22a2	17	0.3837	0.06435	1	25.26	18.64	27.8	11.85	10.65	11.29	18.82	7.997
Sall1	8	0.2517	0.06436	1	1142	1259	1454	980.3	637.7	1166	1165	1001
Kdr	5	-0.2368	0.06441	1	316.2	225	301	284.3	311.2	347.5	397.4	297.5
Arid5b	10	0.2308	0.06445	1	341.4	431.3	411	380.6	236.6	376.4	395.2	295.9
Tmem50a	4	-0.1152	0.06478	1	1017	970.8	953.8	1017	1091	1078	1026	1105
Mapk13	17	0.3801	0.06488	1	6.548	14.93	13.3	13.33	5.916	8.782	4.428	4.798
Acaca	11	0.1128	0.06524	1	2144	2159	2315	2446	2055	2045	2123	2137
Cxcr4	1	0.3207	0.06526	1	44.9	47.23	48.35	63.68	35.5	42.66	45.39	25.59
Fam160b1	19	0.1186	0.06532	1	785.8	852.7	935.6	841.1	746.6	815.5	789.4	783.7
Etnk2	1	-0.2519	0.0655	1	117.9	149.2	116	124.4	121.9	140.5	193.8	161.5
Raf1	6	0.0963	0.06555	1	1866	1876	1976	1858	1675	1761	1720	1937
Epb4.1l4a	18	0.2579	0.06563	1	109.4	141.7	140.2	130.3	110	97.86	100.7	115.2
Papd7	13	0.1138	0.06565	1	812	814.2	831.7	750.8	694.5	739	786	743.7
Piezo2	18	0.3276	0.06574	1	48.64	41.02	42.31	62.2	33.13	40.15	24.34	46.38
Ly75	2	0.3349	0.06576	1	59.87	37.29	35.06	65.16	34.31	26.35	33.21	51.18
1810011O10Rik	8	0.3704	0.06582	1	27.13	23.62	33.85	19.25	18.93	12.55	13.29	23.99
Nsg1	5	-0.07107	0.06618	1	5253	5458	5399	5815	5763	5777	5571	5921
Ndufb3	1	-0.1347	0.06623	1	846.6	769.4	765.2	860.4	909.9	912.1	817	935.6
Ifi27l2a	12	0.3778	0.06648	1	127.2	62.15	37.47	19.25	54.43	36.38	35.43	22.39
Vta1	10	-0.1227	0.0665	1	760.5	776.9	808.7	722.7	877.9	829.3	823.7	818.8
Erg	16	0.2833	0.06651	1	87.93	65.87	71.32	94.78	66.26	46.42	67.52	71.95
Rinl	7	-0.3191	0.06652	1	62.67	39.78	38.68	34.06	68.62	61.48	46.5	60.77
Utp20	10	0.1512	0.06653	1	551	546.9	626.2	584.9	553.7	483	508.2	523
Rrp1b	17	0.152	0.06679	1	408.8	440	406.2	433.9	325.4	419	370.9	399.8
Clca3a1	3	0.3698	0.06709	1	39.29	27.35	87.03	60.72	10.65	46.42	46.5	14.39
Ret	6	-0.2307	0.06724	1	184.3	223.7	227.3	179.2	221.3	273.5	283.4	193.5
Nudt2	4	-0.1937	0.06731	1	230.1	207.6	206.7	254.7	269.8	245.9	250.2	271.9
Mcmbp	7	0.1334	0.06735	1	538.8	599.1	612.9	595.3	493.4	555.8	528.1	553.4
Ccdc171	4	-0.2989	0.06748	1	65.48	36.05	50.77	48.85	57.98	66.49	65.33	75.17
Chchd5	2	-0.2645	0.06768	1	117.9	119.3	84.62	119.9	145.5	131.7	157.2	108.8
Ogg1	6	0.2557	0.06776	1	104.8	126.8	104	88.85	82.82	90.33	91.89	81.57
9430015G10Rik	4	0.1465	0.06779	1	454.6	427.6	483.5	516.8	439	388.9	420.7	443
AK010878	12	-0.2565	0.06807	1	91.49	70.15	76.76	74.04	117.1	89.45	86.77	94.36
Ccdc112	18	-0.2432	0.0683	1	165.6	171.5	172.9	234	291.1	170.6	217	214.3
Synpo2	3	-0.2126	0.06836	1	471.5	451.2	398.9	426.5	482.7	554.5	641	369.4
Aldob	4	0.3353	0.06847	1	49.58	65.88	83.41	91.81	59.16	47.67	38.75	67.17
Cux1	5	0.1148	0.06871	1	2028	2151	2234	2051	1746	1972	2076	2007
Slc2a10	2	-0.3225	0.06891	1	39.76	39.78	54.4	25.17	39.14	69	53.2	54.38
Gmds	13	-0.2188	0.0691	1	108.5	149.2	116	130.3	157.4	143	149.5	140.7
Ackr3	1	0.2139	0.06921	1	195.5	179	178.9	198.4	143.2	141.8	168.3	188.7
Canx	11	-0.1481	0.06924	1	7861	7408	7392	8084	9529	8684	8042	7957
Tmem29	X	-0.1811	0.06925	1	247.9	230	210.3	217.7	269.8	269.7	246.9	252.7
Slc25a26	6	0.1852	0.06928	1	263.8	251.1	243	285.8	235.5	209.5	210.3	257.5
Akap1	11	0.1326	0.06928	1	1107	1120	1105	1008	922.9	912.1	1031	1091
5430435G22Rik	1	0.3114	0.06929	1	62.67	39.78	39.89	48.87	36.68	33.87	34.32	41.58
Zfp830	11	0.2128	0.06931	1	149.7	171.5	139	137.7	136.1	135.5	110.7	127.9
Sun1	5	0.1245	0.0695	1	2370	2450	2470	2535	2312	2074	2108	2503
Rtp1	16	0.3695	0.0695	1	9.354	18.64	18.13	11.85	4.733	6.273	5.535	14.39
Ppap2b	4	-0.1285	0.06958	1	6601	6645	5506	5371	6601	6944	6206	6706
Ddb1	19	0.07054	0.06995	1	5879	5564	5922	5907	5465	5431	5586	5674
Sfrp4	13	0.3428	0.07001	1	30.87	41.02	30.22	28.14	21.3	26.35	21.03	23.99
Aplf	6	0.218	0.07036	1	139.4	140.5	148.7	128.8	127.8	110.4	108.5	127.9
Prtg	9	0.2722	0.07048	1	90.74	94.47	68.9	105.1	69.81	76.53	62	79.97
Crabp1	9	-0.3528	0.07053	1	31.8	31.07	25.39	28.14	34.31	46.42	29.89	57.58
Slc35e1	8	-0.1012	0.07059	1	1451	1500	1558	1459	1587	1635	1522	1673
Suclg1	6	-0.1098	0.07065	1	1746	1758	1820	1688	2073	1864	1831	1809
Acox3	5	0.1403	0.07071	1	812	844	848.6	850	816.4	681.2	737.3	798.1
Fermt2	14	-0.1325	0.07082	1	1863	1671	1650	1807	2165	1815	1801	1906
Eps15l1	8	0.1455	0.07108	1	1045	1216	1100	1026	912.2	924.6	1030	1088
Ddo	10	-0.2488	0.07127	1	158.1	141.7	135.4	167.3	202.3	219.6	142.8	169.6
Masp1	16	0.2352	0.07131	1	180.5	129.3	157.1	137.7	130.2	121.7	124	131.1
Cntf	19	0.3337	0.07132	1	39.66	47.23	33.85	42.94	37.86	25.36	26.69	30.95
Nhsl1	10	-0.1807	0.07148	1	538.8	530.8	453.3	488.7	481.6	675	651	489.4
St6galnac3	3	0.2209	0.0715	1	286.2	308.3	290.1	311	294.6	219.6	197.1	300.7
Hyou1	9	-0.1795	0.07153	1	2547	2784	2658	2156	2375	3424	3182	2604
Zbtb16	9	0.2701	0.07196	1	374.4	588.7	566.8	366.3	346	422.5	467.3	278.7
Scg2	1	-0.1611	0.07212	1	5835	6290	6079	6953	7331	7461	6659	6832
Nostrin	2	0.3082	0.07223	1	61.74	78.31	87.03	114	67.44	67.75	47.6	76.77
Pmm2	16	0.1481	0.07231	1	522	540.7	536.7	463.5	407	471.7	474.9	508.6
Casp8ap2	4	0.1832	0.07271	1	329.3	295.8	345.7	355.4	313.5	267.2	259.1	319.9
Hephl1	9	0.3423	0.07271	1	20.58	27.35	21.76	10.37	1.183	17.56	12.18	14.39
Pgbd1	13	-0.2957	0.07278	1	61.74	42.26	65.28	57.75	73.36	66.49	79.71	73.57
Snn	16	0.1087	0.07294	1	4755	4781	5069	5565	4562	4535	4486	5091
Erdr1	Y	0.3709	0.07294	1	83.24	128	108.8	85.89	36.68	45.17	111.8	59.17
Gm8108	14	0.3721	0.07296	1	15.68	27.27	18.43	32.3	6.72	8.883	18.18	24.49
Ensa	3	-0.07264	0.07302	1	5141	4827	5169	5199	5436	5470	5442	5033
Zfp26	9	0.1761	0.07303	1	681	699.8	649.1	810	665	555.8	591.2	681.3
Cyp2e1	7	-0.3422	0.07307	1	8.419	3.729	12.09	4.443	3.55	17.56	16.61	15.99
Tmem45a	16	-0.3646	0.07323	1	14.03	14.92	10.88	17.77	21.3	26.35	16.61	22.39
Hpcal1	12	-0.179	0.07339	1	679.1	890	633.4	824.8	735.9	909.6	882.3	926
Tenm3	8	0.1725	0.07346	1	1590	1318	1605	1439	1046	1410	1428	1363
Garem	18	0.1921	0.07363	1	531.3	591.7	721.7	574.6	414.1	572.1	544.7	566.2
Slfn9	11	0.3607	0.07376	1	52.38	21.13	13.3	14.81	23.66	17.56	11.07	6.397
Tspan5	3	-0.07471	0.07409	1	3606	3239	3521	3354	3630	3635	3684	3515
Uros	7	-0.1411	0.07421	1	424.7	441.3	394.1	447.2	470.9	457.9	445	519.8
Pcdhga3	18	0.1738	0.07445	1	520.3	488.6	595.8	485.2	364.1	499.6	492.5	485.9
Nphp1	2	-0.1669	0.07457	1	262.9	297.1	272	294.7	355	298.6	305.6	308.7
Svil	18	0.1904	0.07464	1	323.7	325.7	423.1	309.5	270.9	289.8	290	353.4
Serpind1	16	0.2884	0.07472	1	114.1	89.5	82.2	78.49	91.11	76.53	67.53	47.98
Ncaph	2	0.3341	0.07488	1	42.08	41.02	30.22	32.58	26.03	26.35	21.03	35.19
Abcc8	7	0.2092	0.07494	1	555.6	529.5	646.7	549.4	422.4	440.4	587.9	492.6
Atg13	2	0.1043	0.0751	1	2091	2200	2149	2047	1800	2075	2105	1900
Ankrd27	7	0.1189	0.07513	1	785.8	800.5	812.3	744.9	694.5	726.4	728.5	743.7
Zic5	14	0.268	0.07521	1	93.54	116.8	101.5	126.3	89.92	61.48	76.39	121.5
Trpc3	3	-0.136	0.07521	1	399.4	348	403.7	408.7	476.8	405.2	410.7	427
Gskip	12	-0.1554	0.07524	1	708.1	673.7	660	691.6	918.2	730.2	690.8	719.7
Mgst1	6	-0.2127	0.07527	1	224.5	230	224.8	180.7	263.9	279.8	204.8	268.7
Mrpl17	7	-0.1301	0.0753	1	439.6	410.2	443.6	425	494.6	481.8	469.4	438.2
Nfil3	13	-0.2425	0.07539	1	178.7	150.4	163.2	128.8	138.4	243.4	204.8	169.5
Met	6	0.2315	0.07557	1	168.4	164.1	165.6	207.3	168	158.1	112.9	148.7
Slc35c1	2	0.1727	0.0756	1	435.9	410.2	379.6	352.4	287.5	345	389.7	374.2
Ccdc96	5	-0.3133	0.07569	1	41.16	37.29	22.97	29.62	41.41	43.91	45.39	46.38
Bnip2	9	0.1249	0.0757	1	583.7	592.9	628.6	610.1	550.2	540.7	555.8	561.4
Klhl1	14	-0.2245	0.07585	1	124.4	123.1	133	133.3	175.1	166.9	149.5	115.2
Coprs	8	-0.1484	0.07589	1	304	284.6	301	282.8	327.7	316.2	345.4	316.7
Shfm1	6	-0.1303	0.07599	1	468.6	452.4	418.2	460.5	500.5	491.8	482.7	503.8
Arl16	11	0.2075	0.07609	1	140.3	124.3	146.3	149.6	123.1	120.4	109.6	126.3
Dbt	3	-0.2022	0.07631	1	391.9	392.8	334.8	373.2	512.3	404	387.5	436.6
Mndal	1	0.3471	0.07633	1	37.42	29.83	27.8	28.14	31.5	16.32	21.03	15.99
Hpse	5	0.3159	0.07645	1	49.58	42.26	43.52	45.91	29.58	36.38	31	43.18
Tgm3	2	0.3175	0.07645	1	54.25	47.23	37.47	59.23	47.33	26.35	38.75	35.19
Rin2	2	0.1494	0.07651	1	852.2	866.4	828	712.3	859	708.8	652.1	710.1
Ippk	13	0.1693	0.07678	1	366.7	400.2	447.3	438.3	363.2	332.5	344.3	420.6
Klf15	6	0.2583	0.07696	1	303.1	443.7	363.9	276.9	221.3	269.7	327.7	307.1
Ccdc34	2	-0.2211	0.07699	1	146.9	161.6	136.6	189.6	213	176.9	184.9	171.1
Parp14	16	0.335	0.07723	1	346.1	164.1	164.4	108.1	191.7	130.5	142.8	104
Kazald1	19	0.2715	0.07731	1	64.54	70.85	59.23	87.37	50.88	50.18	66.43	54.38
Grk5	19	-0.1786	0.07739	1	255.4	238.7	253.9	222.1	287.5	278.5	288.9	252.7
Fastkd3	13	0.2003	0.07739	1	193.6	190.2	227.3	164.4	169.2	158.1	177.1	163.1
Fam20a	11	-0.2277	0.0776	1	223.6	252.3	205.5	161.4	215.3	307.4	253.5	233.5
Cd93	2	-0.2251	0.07767	1	171.2	161.6	139	158.5	164.5	203.3	190.4	195.1
Rgs4	1	-0.1948	0.07784	1	10270	7567	8366	10900	12780	10200	9368	10580
Atad5	11	0.2679	0.07793	1	146.9	167.8	174.1	188.1	158.5	105.4	117.4	161.5
Gm20498	12	0.2342	0.07849	1	172.1	173.2	144.9	233.2	162.4	162.1	144.2	127.8
D17H6S53E	17	0.2026	0.07874	1	198.3	232.4	250.2	185.1	171.6	198.2	199.3	172.7
Gm14322	2	-0.3065	0.07907	1	63.21	74	38.95	47.37	86.85	61.84	76.06	73.6
Pparg	6	0.275	0.0793	1	60.8	69.61	78.57	77	57.98	55.2	49.82	65.57
Cct7	6	-0.07632	0.07932	1	3198	3120	3260	3329	3266	3510	3456	3378
Sec61b	4	-0.2454	0.07971	1	131.9	121.8	125.7	121.4	129	164.4	145	174.3
Vapb	2	-0.07849	0.07997	1	2744	2727	2651	2670	2713	2902	2971	2816
Tcte2	17	-0.3389	0.08022	1	34.62	27.35	22.97	38.5	31.95	42.66	46.5	52.78
Fubp1	3	-0.1111	0.08074	1	2489	2465	2546	2720	2725	2829	2845	2650
Nsmce2	15	-0.1726	0.08096	1	420	385.3	380.8	432.4	511.1	415.3	432.9	479.8
Terf1	1	0.2141	0.08096	1	170.2	146.7	157.1	168.8	163.3	116.7	128.4	137.5
Plekha2	8	0.198	0.08118	1	718.5	707.3	905.8	866.3	642.6	703.8	698.6	708.5
D930015E06Rik	3	0.1605	0.08138	1	458.4	426.3	488.4	413.2	339.6	420.3	405.2	430.2
Ifrd1	12	0.1807	0.08168	1	531.3	574.3	580.2	613.1	602.2	469.2	468.3	465.4
Ece2	16	-0.119	0.08171	1	808.2	926	819.6	845.6	899.2	905.8	889	1011
Cdkn2aip	8	0.1989	0.08175	1	368.6	305.8	350.6	433.9	370.3	271	279	334.3
Cxcl5	5	-0.3599	0.08188	1	31.8	43.5	13.3	19.25	34.31	50.18	37.64	38.38
Gpx6	13	0.3552	0.08196	1	31.8	27.35	36.26	17.77	23.66	15.06	19.93	19.19
Dtd2	12	-0.2101	0.08213	1	122.5	101.9	128.1	136.2	149.1	133	122.9	172.7
Pcdhb2	18	0.3223	0.08239	1	44.9	52.21	45.93	34.06	18.93	51.44	28.78	30.39
Ndrg1	15	0.1622	0.08272	1	3852	3325	3049	3019	3205	3029	3141	2385
Hist2h4	3	-0.3546	0.08274	1	17.77	17.4	15.71	13.33	20.11	33.87	31	12.79
Pcp4	16	-0.1442	0.08298	1	5585	5433	5344	5746	7303	5599	5581	6053
Dnajb2	1	-0.1765	0.08314	1	1764	1702	1634	1468	1641	2128	2140	1575
Syndig1	2	-0.1212	0.08321	1	835.3	686.1	761.6	749.3	861.4	791.6	813.7	849.2
Glis3	19	0.2324	0.08322	1	138.4	155.4	141.4	136.2	139.6	102.9	115.1	118.3
Smoc1	12	0.182	0.08345	1	557.5	656.3	593.5	528.7	416.5	590.9	460.5	579
Gprc5c	11	0.2229	0.08351	1	103.8	77.07	91.87	71.08	63.89	70.26	75.28	81.57
Fnip2	3	0.1634	0.08353	1	460.2	438.8	466.6	502	444.9	375.1	380.8	457.4
Slc16a6	11	-0.1684	0.0837	1	430.3	410.2	378.4	336.2	448.4	451.6	403	467
Aff1	5	0.1517	0.08389	1	551.9	553.1	579	550.9	489.8	509.4	447.3	561.4
Gm13212	4	0.3583	0.0842	1	24.11	20.58	21.06	30.76	29.92	11.62	8.292	10.91
Znfx1	2	0.1191	0.08432	1	2122	2020	2111	1833	1681	1966	1955	1831
Pik3ip1	11	0.1247	0.08441	1	721.2	712.2	707.2	669.4	643.7	658.6	617.8	655.7
Tacr3	3	-0.2496	0.08451	1	76.71	85.77	74.95	79.97	97.02	110.4	98.53	79.97
Mfsd7c	12	0.2709	0.08509	1	72.03	77.07	88.24	42.94	62.71	57.71	56.46	46.38
Il1rl1	1	-0.3558	0.08517	1	15.9	3.729	6.044	7.404	18.93	12.55	14.39	11.2
Penk	4	-0.1009	0.08526	1	6389	6784	6153	5932	7009	7166	6409	6546
Rad1	15	0.2119	0.0853	1	209.8	190.5	198.3	240	198.9	171.2	152.9	190.4
Ccnb1	13	0.3569	0.08532	1	15.9	16.16	12.09	11.83	5.916	11.29	8.846	7.997
Dynll2	11	-0.1325	0.08535	1	10890	10110	10340	11700	13660	11460	10980	11240
Ednra	8	-0.2416	0.08549	1	73.9	69.61	72.53	81.45	98.2	86.57	81.92	94.36
Slc45a3	1	0.3165	0.08559	1	38.35	23.62	29.01	35.54	27.21	22.58	19.93	20.79
Fezf1	6	-0.342	0.08578	1	6.548	17.4	7.253	5.923	20.11	17.56	11.07	15.99
Trpc6	9	-0.2229	0.08586	1	136.6	95.71	119.7	134.8	140.8	160.6	155	119.9
Dgcr14	16	0.183	0.08594	1	461.2	519.6	564.5	484.2	388.1	476.7	479.4	423.8
Abca8a	11	-0.1994	0.08596	1	322.7	341.8	392.9	248.8	435.4	390.2	369.8	323.1
Stard8	X	0.1584	0.08605	1	767.1	788.1	901.8	701.9	591.6	754	786	682.9
Clspn	4	-0.2876	0.08613	1	45.84	52.21	64.07	45.91	68.62	75.28	68.64	51.18
Zswim7	11	0.2375	0.08633	1	123.5	156.6	142.6	136.2	117.1	115.4	93	140.7
Bdh1	16	0.1229	0.08634	1	845.8	836.5	875.2	861.7	766.7	745.2	810.4	809.3
Tmprss11a	5	0.3448	0.08653	1	10.29	4.972	14.51	20.73	10.65	5.018	4.428	7.997
Crhr2	6	0.2835	0.08659	1	49.57	59.66	58.01	51.83	40.23	51.44	47.6	30.39
Fxyd5	7	-0.1912	0.08675	1	296.5	242.4	253.9	262.1	260.3	363.8	335.1	257.7
Sgk2	2	-0.3062	0.08676	1	58.93	37.29	26.59	56.27	75.72	47.67	48.71	67.17
Hkdc1	10	0.2109	0.08686	1	211.4	187.7	164.4	210.3	156.2	149.3	167.2	188.7
B3galnt2	13	0.2287	0.08693	1	490.2	491	521	579	465	361.3	326.6	591.7
Hist1h2bc	13	-0.2288	0.08697	1	366.1	314.3	301.4	247.1	359.3	410.5	370	335
Agbl3	6	-0.2395	0.08703	1	122.5	123.1	123.3	164.4	218.9	126.7	148.4	145.6
Mad2l1bp	17	0.2114	0.08722	1	137.5	154.1	162	137.7	129	117.9	112.9	145.5
Ctsa	2	0.1543	0.08724	1	2847	2634	2460	2030	2271	2266	2255	2125
Pcgf2	11	0.1857	0.08742	1	474.3	590.4	521	473.9	431.9	412.8	469.4	479.8
Trp53inp2	2	-0.1268	0.08747	1	5179	4877	4413	4349	5333	5233	4747	5310
Usp18	6	0.3544	0.08762	1	191.8	80.79	68.9	53.31	126.6	50.18	40.96	43.18
Col4a6	X	-0.2997	0.08769	1	32.74	27.35	42.31	44.43	37.86	47.67	59.78	46.38
Kntc1	5	0.3522	0.08781	1	20.57	9.944	27.81	16.29	15.38	8.782	9.964	14.39
Tob1	11	0.17	0.08789	1	610.8	591.7	622.5	564.2	496.9	480.5	558	575.8
Gm5884	6	-0.2167	0.08792	1	636	666.9	880.1	700.4	729.7	864	966.5	847.6
Mocs2	13	-0.1391	0.08806	1	869.9	829.1	762.8	860.4	996.2	899.5	798.2	985.2
Pard3	8	-0.1543	0.0881	1	519.2	430.1	463	423.5	493.4	567.1	556.9	438.2
Cd68	11	0.2932	0.08813	1	531.3	432.6	302.2	208.8	346.7	299.8	260.2	241.5
Elp5	11	0.09624	0.08817	1	1150	1109	1202	1149	1079	1061	1063	1107
Myo7a	7	0.1716	0.08827	1	457.4	468.6	434	404.3	354.9	362.6	448.4	388.6
Nckap5	1	-0.2514	0.08832	1	88.86	67.12	64.07	71.07	100.6	100.4	84.14	73.57
Nlrp6	7	0.3528	0.08833	1	16.84	22.37	18.13	25.17	16.56	15.06	11.07	9.596
Poln	5	0.3416	0.08837	1	10.29	13.67	13.3	16.29	5.916	6.273	7.75	9.596
Grm3	5	-0.171	0.08852	1	1088	850.2	808.7	1007	1091	1108	1057	1004
Carns1	19	0.2084	0.08864	1	343.3	325.7	291.3	269.5	269.8	274.8	267.9	236.7
Klhdc9	1	0.3082	0.08875	1	66.42	69.61	58.02	59.23	36.68	40.15	53.14	62.37
Slc19a2	1	0.1977	0.08897	1	352.7	363	343.3	388	359.7	266	282.3	337.5
Trmt2b	X	-0.1624	0.08899	1	411.6	346.8	337.3	414.6	437.8	430.3	421.8	411
Gm14327	2	-0.261	0.089	1	66.44	74.16	61.64	86.69	94.58	103.1	68.35	92.2
Slc43a3	2	0.3157	0.08902	1	62.67	38.53	50.77	45.91	40.23	37.64	29.89	43.18
Psmg2	18	-0.159	0.08905	1	227.3	226.2	226	228.1	265	233.4	250.2	273.5
Ccdc57	11	0.1957	0.08906	1	213.3	242.4	192.2	216.2	177.5	169.4	203.7	195.1
Sh3gl3	7	-0.145	0.08919	1	568.7	597.9	539.1	617.5	730	648.6	546.9	654.1
Paox	7	0.2348	0.08923	1	117.9	104.4	105.2	93.29	82.82	95.35	83.03	91.16
Slc37a1	17	0.2293	0.08949	1	166.5	161.6	177.7	136.2	104.1	131.7	160.5	142.3
Mtus2	5	0.1059	0.08978	1	987.8	1086	1177	1114	978.5	967.3	1010	1092
Cxcl12	6	-0.1809	0.09002	1	1295	1192	1277	1075	1200	1523	1654	1160
Zfp281	1	0.1774	0.09006	1	1125	949.6	1092	1205	1051	860.7	819.2	1105
Zfp954	7	0.2019	0.09023	1	240.4	196.4	250.2	253.2	202.3	192	170.5	246.3
Gm765	6	0.3427	0.09049	1	29.93	23.62	26.59	22.21	17.75	16.31	23.25	14.39
Gm7694	1	-0.219	0.09065	1	105.7	129.3	100.3	119.9	111.2	163.1	141.7	119.9
E2f8	7	0.3494	0.09066	1	11.23	8.701	14.51	17.77	4.733	6.273	13.29	4.798
Gpr21	2	0.2794	0.09073	1	121.6	79.55	131.8	146.6	112.4	70.26	96.32	97.56
Lsm3	6	0.1792	0.09109	1	247	261	234.5	276.9	248.5	219.6	211.5	209.5
Mrs2	13	0.1744	0.0911	1	302.1	318.2	348.1	336.2	224.8	313.6	343.2	257.5
Pwp1	10	0.1671	0.09122	1	425.6	471.1	492	537.6	493.4	414	364.2	427
Dcaf7	11	0.1098	0.09123	1	5183	5501	5824	6237	4956	5220	5043	5818
Pdp2	8	0.2273	0.09134	1	123.5	109.4	120.9	114.1	74.54	96.6	110.7	110.4
Srpk3	X	0.2148	0.09137	1	197.4	190.2	204.3	186.6	150.3	150.6	186	174.3
Fbxw10	11	-0.3438	0.09156	1	13.1	18.64	19.34	8.885	22.47	21.33	24.36	22.39
Tfap2b	1	-0.3153	0.09168	1	14.97	8.701	18.13	12.1	11.83	21.34	27.68	22.39
Dhx32	7	0.1193	0.09176	1	780.1	739.6	812.3	773	706.4	767.8	675.3	703.7
Gm15440	13	0.135	0.09198	1	484.6	543.2	452.1	441.3	421.2	454.2	428.4	443
Tmc4	7	-0.2614	0.092	1	117.9	162.8	120.9	131.8	121.9	202	183.8	151.9
Galr1	18	0.3489	0.09213	1	11.23	29.83	21.76	17.77	22.48	5.018	13.29	4.798
Procr	2	-0.3495	0.09217	1	13.1	7.458	9.67	10.37	7.099	17.56	23.25	19.19
Ppapdc1a	7	-0.2533	0.09224	1	73.9	95.71	84.62	60.72	79.27	101.6	120.7	84.76
Ifnar1	16	0.1231	0.09231	1	789.5	819.2	898.1	854.5	771.4	731.4	800.4	769.3
Rlbp1	7	0.1929	0.09237	1	565.9	492.2	477.5	356.9	443.7	405.2	452.8	337.5
Jag1	2	0.2219	0.09242	1	241.3	155.4	233.3	183.6	194	134.2	178.2	180.7
Dapp1	3	-0.2575	0.09242	1	103.8	89.5	88.24	114	99.39	154.3	122.9	110.4
1700109H08Rik	5	0.2798	0.09281	1	68.38	57.55	80.13	86.27	55.83	46.43	59.78	65.6
Ldha	7	-0.07417	0.09315	1	5004	4789	4878	4953	5016	5321	5168	5171
Tra2a	6	-0.1708	0.09322	1	1265	1356	1298	1185	1568	1664	1288	1271
Bloc1s2	19	-0.155	0.09346	1	377	346.8	325.2	373.2	442.5	378.9	348.7	427
Pmp22	11	0.1835	0.09348	1	841	657.6	635.8	587.9	724.1	558.3	586.8	505.4
Arhgef3	14	0.1333	0.09349	1	1479	1546	1756	1876	1581	1459	1362	1644
Gm14435	2	-0.3462	0.09353	1	55.72	41.19	24.96	74.25	100.1	82.08	26.55	91.85
Rnf180	13	-0.1896	0.09354	1	154.3	142.9	137.8	145.1	155	165.6	187.1	161.5
Hnrnpm	17	-0.1312	0.09363	1	1413	1475	1481	1389	1485	1715	1746	1375
Chrm5	2	-0.3471	0.09387	1	7.483	4.972	8.462	11.85	15.38	13.8	11.07	14.39
Mgat5	1	-0.1097	0.09391	1	2524	2321	2371	2552	2660	2791	2448	2663
Psmb3	11	0.1289	0.09407	1	1051	1042	1063	952.2	844.8	949.7	1036	914.8
Adgrf2	17	0.333	0.09409	1	24.32	28.59	25.39	19.25	16.56	16.31	18.82	15.99
Ankrd33b	15	0.1536	0.09414	1	1561	1729	2039	2035	1519	1764	1553	1743
Plcd4	1	-0.1699	0.09418	1	499.5	453.7	398.5	374.8	502.2	570.8	429.5	463.8
Wdfy4	14	0.2872	0.09434	1	135.6	108.1	82.2	59.23	80.46	79.04	69.75	75.17
Cobl	11	-0.1653	0.09439	1	2275	2016	2207	2023	2474	2681	2673	1791
Bbs10	10	-0.2141	0.09449	1	116.9	116.8	102.7	118.5	158.5	145.5	119.6	110.4
Mctp2	7	-0.296	0.0948	1	44.9	34.8	36.26	38.5	59.16	57.71	49.82	35.19
Snai3	8	-0.3292	0.09495	1	3.742	3.729	9.67	7.404	9.465	16.31	12.18	4.798
Saysd1	14	-0.2333	0.09526	1	77.64	72.09	72.53	68.12	86.37	80.29	96.32	87.96
Ankfy1	11	0.1018	0.0954	1	1596	1583	1510	1592	1473	1479	1398	1497
Cml2	6	-0.342	0.0954	1	5.631	9.944	9.791	2.991	11.94	12.67	8.923	16.19
Fh1	1	-0.1124	0.09548	1	1477	1458	1515	1558	1808	1539	1512	1647
3632451O06Rik	14	-0.1497	0.09564	1	633.3	544.4	540.4	570.1	614.1	651.1	634.4	658.9
Morc3	16	0.1284	0.09566	1	559.4	564.3	628.6	622	573.8	538.2	494.9	556.6
Ifi203	1	0.2982	0.09589	1	71.2	48.48	65.28	45.91	47.32	45.17	38.76	46.38
Faf2	13	-0.1071	0.09654	1	1161	1142	1136	1114	1144	1347	1233	1190
H1f0	15	-0.1362	0.09663	1	1644	1357	1559	1694	1841	1694	1591	1778
Aktip	8	-0.1425	0.09682	1	1967	1964	1871	1978	2601	2135	1893	1996
Fem1a	17	0.1233	0.09691	1	1232	1280	1267	1251	998.6	1194	1272	1137
Kcnj13	1	0.2446	0.09695	1	122.5	154.1	126.9	125.9	121.9	115.4	67.53	131.1
Hacd3	9	-0.1446	0.0971	1	3522	3474	3267	3650	4338	3853	3308	3958
Ccpg1	9	-0.105	0.09728	1	2021	1992	1903	1990	2226	2211	2131	1945
Thsd4	9	0.218	0.09747	1	207.7	185.3	214	186.6	129	165.6	209.2	163.1
Cep78	19	0.184	0.09754	1	171.2	167.8	188.6	198.4	147.9	171.9	140.6	172.7
Col14a1	15	0.309	0.09756	1	46.76	36.05	37.47	48.87	27.21	28.86	28.78	41.58
Olig2	16	-0.2776	0.09756	1	380.7	359.2	282.9	272.5	369.2	481.8	562.4	233.5
Hebp2	10	-0.2724	0.0976	1	38.35	48.48	45.93	60.72	66.26	66.49	52.03	57.58
Ndufa5	6	-0.1184	0.0979	1	828.8	771.9	728.9	827.8	964.3	835.5	794.9	841.2
Dph5	3	-0.1989	0.09801	1	164.6	130.5	137.8	166	194	176.9	152.8	174.3
Myo1e	9	0.1408	0.09821	1	451.8	426.3	412.2	389.5	362.1	370.1	428.4	356.6
Ccdc129	6	-0.3233	0.0986	1	23.39	14.92	16.92	20.73	28.4	20.07	29.89	28.79
Rgs8	1	-0.1258	0.09882	1	2414	2529	2339	2537	2836	2769	2678	2458
Dennd1b	1	0.1653	0.09889	1	330.2	349.3	374.7	422	353.8	313.7	303.3	331.1
Ppp1cc	5	0.1175	0.0989	1	4173	4513	5108	4903	3987	4508	4398	4291
Slc8b1	5	-0.2704	0.09898	1	146.9	142.9	117.3	91.81	124.2	186.9	199.3	119.9
Tmem53	4	-0.312	0.09911	1	26.19	27.35	32.64	25.17	31.95	46.42	43.18	28.79
Ogfod1	8	-0.1012	0.0993	1	2524	2495	2500	2820	2886	2778	2774	2656
Gjc3	5	-0.2215	0.09958	1	1141	1167	1063	1145	1543	1360	1195	1279
Nt5c1a	4	0.3265	0.09966	1	27.13	32.32	30.22	31.1	10.65	18.82	36.53	12.79
Hcrtr2	9	-0.2672	0.09993	1	48.64	41.02	47.14	42.94	59.16	70.26	48.71	49.58
Fam213a	14	-0.1876	0.1001	1	1465	1746	1623	1721	2307	1749	1541	1954
Crh	3	-0.2882	0.1007	1	52.38	33.56	54.4	65.16	66.26	75.28	70.85	51.18
Car3	3	0.3374	0.1007	1	15.9	16.16	16.92	20.73	8.282	7.528	15.5	14.39
Tshz3	7	0.156	0.1009	1	476.1	407.7	512.5	507.9	479.2	371.4	461.7	379
Lpxn	19	0.3164	0.101	1	48.64	43.5	39.89	38.5	40.23	30.11	23.25	33.59
2300009A05Rik	9	0.2278	0.101	1	90.74	82.04	84.62	103.7	73.36	76.53	71.96	78.37
Ttc33	15	-0.1563	0.1011	1	789.5	635.2	690.2	779	967.9	730.2	807.1	737.3
Sec14l1	11	0.1524	0.1011	1	4857	4999	5408	4496	3657	4805	4734	4481
Tiam2	17	0.1149	0.1012	1	1376	1412	1607	1488	1213	1497	1363	1345
Casp12	9	-0.3222	0.1012	1	28.06	21.13	19.34	32.58	37.86	32.63	34.32	38.38
Rnf213	11	0.2719	0.1015	1	1007	563.1	575.4	444.2	642.5	562.1	421.8	428.6
Ptrf	11	-0.1806	0.1016	1	362	351.8	369.9	285.8	370.3	426.6	465	303.9
Dsc3	18	0.3369	0.1018	1	18.71	17.4	13.3	11.85	9.465	16.31	3.321	9.596
Ccdc91	6	-0.1142	0.1019	1	732.4	658.8	680.6	699	821.1	733.9	716.3	737.3
Hsbp1l1	18	-0.3394	0.1021	1	18.71	3.729	12.09	10.37	23.66	23.84	8.857	20.79
Rsph10b	5	0.2465	0.1021	1	103.6	122.9	146.3	189.6	131.2	111.4	106.7	105.6
Tmc6	11	0.2864	0.1024	1	100.1	106.9	77.36	71.07	70.99	61.48	86.35	54.39
Stab2	10	-0.3388	0.1024	1	9.354	6.215	9.67	8.885	9.465	15.06	16.61	14.39
Emc4	2	-0.08045	0.1025	1	1386	1371	1361	1371	1503	1415	1474	1414
Leng1	7	-0.1928	0.1025	1	140.3	129.3	136.6	114	142	149.3	170.5	142.3
Rbm8a	3	-0.1377	0.1027	1	537.9	566.8	621.3	608.6	718.2	659.9	566.8	630.1
Egf	3	0.2671	0.1028	1	65.48	67.12	94.29	78.49	49.69	65.24	74.19	52.76
Nlrc5	8	0.3366	0.1028	1	155.3	75.82	45.92	29.62	69.81	52.69	45.39	43.18
Dse	10	0.2049	0.1029	1	180.5	131.8	152.3	124.4	124.2	121.7	128.4	134.3
Kif18a	2	0.3201	0.103	1	43.03	23.84	25.39	35.54	26.03	22.58	17.71	27.19
Ice1	13	0.1074	0.1033	1	3475	3458	3606	3670	3232	3076	3222	3638
Myt1	2	0.1539	0.1034	1	306.8	338.1	290.1	327.3	257.9	281	297.8	287.9
2810408A11Rik	11	0.3324	0.1036	1	19.64	12.44	7.253	8.885	5.916	11.29	5.535	6.397
Tex2	11	-0.07582	0.1037	1	2255	2196	2238	2246	2422	2482	2271	2245
Gpsm2	3	0.1828	0.1038	1	296.5	300.8	356.6	353.9	249.7	302.4	267.9	321.5
Rbmx	X	0.1028	0.1038	1	1465	1613	1584	1610	1394	1455	1364	1623
Fibin	2	0.2719	0.1039	1	52.38	55.93	67.69	63.68	29.58	53.95	53.14	49.58
Cox7a2	9	-0.1152	0.1042	1	2012	1866	1829	1860	2305	1984	1872	2062
Lrrc59	11	-0.0766	0.1043	1	1771	1771	1791	1821	1916	1896	1962	1761
Gm2026	2	0.2298	0.1045	1	522.1	440	498.3	547.6	557.2	370.6	359.5	380.1
Nsl1	1	0.3327	0.1046	1	18.94	22.37	21.76	26.66	11.83	11.29	15.51	22.39
Amy1	3	0.1858	0.1047	1	665.1	815.5	804.9	812.3	714.5	584.5	593.5	802.2
Tusc5	11	0.3365	0.1047	1	9.354	14.92	14.51	16.29	3.55	12.55	6.643	11.2
Crtap	9	-0.2266	0.1049	1	114.1	118.1	110	71.08	129	126.7	119.6	124.7
Timm22	11	0.1152	0.1052	1	516.3	575.5	534.3	502	493.4	520.7	469.4	476.6
Vwa5b1	4	-0.2712	0.1052	1	145	285.7	140.2	188.7	295.8	232.1	211.5	219.1
Dlx1	2	0.2906	0.1053	1	746.5	963.3	1255	832.2	320.6	908.3	845.8	850.8
Ctla2a	13	-0.2991	0.1055	1	60.21	79.63	50.77	82.93	111.2	70.26	69.75	110.4
Rbm20	19	0.2241	0.1059	1	162.8	167.8	239.3	191	113.6	158.1	172.7	195.1
Magohb	6	-0.2748	0.1059	1	43.03	32.32	41.1	48.87	53.24	60.22	46.5	49.58
Actrt3	3	0.3272	0.1061	1	19.64	16.16	22.97	26.66	17.75	12.55	16.61	9.596
Ccdc81	7	-0.3156	0.1064	1	22.45	26.1	19.34	23.69	42.59	28.86	22.14	33.59
Smyd2	1	0.1004	0.1065	1	1011	1064	1077	1087	953.6	951	973.1	1073
Lama3	18	-0.2373	0.1066	1	171.2	176.5	178.9	168.8	145.5	277.3	218.1	201.5
Sh3rf1	8	0.1363	0.1067	1	528.5	553.1	582.6	584.9	498.1	486.8	567.9	476.6
Ttc30a1	2	-0.2391	0.1068	1	126.7	95.62	85.26	124.5	131	117.5	129.9	148.5
Cep128	12	0.2056	0.107	1	140.3	131.8	117.3	143.6	124.2	102.9	114	113.6
Dzip1l	9	0.1448	0.1071	1	507.9	614	604.4	499	486.3	447.9	511.5	561.3
Ino80	2	0.1057	0.1072	1	847.5	847.7	848.6	864.8	874.4	754	745.1	786.9
Zcchc9	13	-0.1941	0.1072	1	215.2	231.2	238.5	226.6	290.2	259.8	214	295.3
Stat2	10	0.1635	0.1073	1	957.9	719.7	692.6	666.4	720.6	633.6	676.4	666.9
Dsg1c	18	-0.3314	0.1076	1	17.71	22.37	21.76	25.17	30.69	42.66	29.89	19.19
Casp1	9	0.2747	0.1078	1	80.45	72.09	76.16	63.68	68.62	53.95	52.03	59.17
Tnni2	7	0.2874	0.1082	1	13.1	14.92	0	8.885	5.916	5.018	5.535	3.199
Rhcg	7	0.3287	0.1082	1	32.74	44.75	39.89	29.62	8.294	38.89	33.21	22.39
Plin2	4	-0.2044	0.1083	1	164.6	170.3	160.8	118.5	177.5	192	178.2	175.9
Tmem130	5	-0.1412	0.1084	1	4252	5172	4544	5005	5410	5319	5199	5091
Rcan3	4	-0.09473	0.1085	1	1065	1191	1105	1164	1247	1223	1176	1183
Zfp108	7	0.2169	0.1085	1	102.9	117.6	107.6	102.8	104.1	70.26	89.67	99.16
Dhrs3	4	-0.1884	0.1087	1	302.1	252.3	236.9	205.8	294.6	296.1	301.1	263.9
Stox1	10	-0.2543	0.1088	1	48.65	59.66	72.53	78.49	62.71	75.28	87.46	92.76
Acyp2	11	-0.1686	0.1089	1	221.7	217.5	191	275.4	286.3	253.4	240.2	239.9
Echs1	7	0.09161	0.109	1	1007	952.1	975.5	1008	956.8	918.4	868	958
Irf8	8	0.2599	0.1092	1	245.1	184	168	99.22	139.6	151.8	140.6	134.3
Mapk11	15	-0.1612	0.1094	1	713.7	780.6	782.1	724.1	838.9	864.4	964.3	705.5
Smyd1	6	-0.2992	0.1094	1	93.54	64.64	58.02	71.08	111.2	72.77	65.32	139.1
Trim30d	7	0.3265	0.1094	1	166.3	101.9	69.78	53.9	120.9	53.41	50.76	51.91
Tnfaip8l2	3	0.3043	0.1097	1	58	50.96	42.31	25.17	34.31	31.36	33.21	36.78
Nup107	10	0.1405	0.1097	1	324.6	308.3	345.7	371.7	301.7	284.8	294.5	339.1
Slc4a11	2	0.2889	0.1099	1	71.09	90.74	66.5	57.75	50.89	72.77	53.14	46.38
Lamtor5	3	-0.1381	0.11	1	656.7	626.5	582.6	645.7	758.4	745.2	607.8	665.3
Tmsb15b1	X	0.3257	0.11	1	28.2	20.84	23.67	27.8	10.1	16.21	20.46	23.96
Cdk2ap1	5	-0.1013	0.1103	1	1283	1327	1280	1327	1289	1518	1517	1269
Cml3	6	-0.2117	0.1105	1	143.9	109.6	114.4	80.69	139.1	129	139.2	128
Commd2	3	0.1763	0.1105	1	245.1	198.9	224.8	231	220.1	184.4	205.9	175.9
Tbc1d24	17	0.1372	0.1106	1	2142	2208	2228	2614	2323	1849	1840	2308
Nnt	13	-0.1459	0.1107	1	516.4	391.5	404.9	383.5	468.5	490.5	456.1	484.6
Pwwp2b	7	0.1923	0.1108	1	255.4	309.5	317.9	254.7	191.7	268.5	272.3	249.5
Fam111a	19	-0.267	0.1109	1	75.77	60.91	50.77	59.23	101.8	85.31	65.32	57.58
Tfb2m	1	0.1731	0.1109	1	521	478.6	471.6	570.7	554.6	391.9	378.1	467.9
Igfn1	1	0.2339	0.111	1	664.2	686.1	681.8	672.3	397.6	518.1	666.5	658.9
Prkcq	2	-0.1866	0.111	1	356.7	302.6	237.2	323.4	363.8	364.3	336.8	342.3
Pcdhb13	18	0.2078	0.1113	1	161.8	133	139	142.2	129	111.7	106.3	148.7
Dclk2	3	0.1411	0.1117	1	2211	2388	2581	2196	1701	2321	2377	2060
Fads1	19	-0.07148	0.112	1	5867	5900	5581	5726	6328	5883	5931	6125
Chfr	5	0.1243	0.1121	1	721.2	819.1	830.5	744.9	687.4	666.2	715.2	783.7
BC003965	17	-0.1364	0.1122	1	485.5	458.7	485.9	465.1	624.7	494.3	482.7	489.4
Mki67	7	0.2836	0.1123	1	76.71	50.96	60.44	50.35	44.96	36.38	42.07	65.57
Pnma1	12	-0.2668	0.1124	1	88.87	79.55	48.35	94.78	120.7	80.29	76.39	116.8
Gm4924	10	-0.2939	0.1125	1	30.87	26.1	26.59	38.5	44.96	35.13	35.43	44.78
Rxrg	1	-0.2031	0.1128	1	438.7	479.8	481.1	407.2	448.4	688.8	550.2	423.8
Bptf	11	0.1154	0.1128	1	2013	2067	2297	2171	1796	2064	1958	2052
Fhl2	1	0.135	0.1129	1	657.6	543.2	597.2	661.9	576.2	535.7	511.5	614.1
Dlk1	12	-0.2778	0.1131	1	306.8	658.8	366.3	411.7	646	530.7	505.9	559.8
Tyms	5	-0.2089	0.1131	1	164.4	181.4	127	147.7	167.6	212.3	173.8	179.5
Cstf2	X	0.09354	0.1132	1	2630	2759	2689	2963	2691	2527	2448	2665
Xpo1	11	-0.1577	0.1134	1	1872	1923	2025	1964	2217	2483	2033	2009
Cd48	1	0.3281	0.1134	1	81.38	48.48	37.47	23.69	59.16	25.09	14.39	30.39
Wdr73	7	0.1336	0.1136	1	601.5	589.2	569.6	635.3	566	501.9	563.5	540.7
Il20ra	10	0.3213	0.1137	1	29	31.07	35.06	26.66	20.11	15.06	24.36	28.79
H2-Q10	17	0.3279	0.1137	1	16.42	16.79	17.02	10.57	8.673	11.44	4.583	16.92
Rtp4	16	0.3252	0.1137	1	223.6	99.44	80.99	78.49	152.6	65.24	56.46	63.97
Slc25a37	14	-0.1154	0.1138	1	894.3	939.4	935.6	904.8	1055	1005	912.2	1020
Lmln	16	0.1801	0.1138	1	344.2	377.9	396.5	441.3	343.1	340	276.8	403
Klhdc7a	4	-0.1765	0.114	1	482.7	545.7	475.1	345	510	603.5	551.3	447.8
Zfyve28	5	0.1445	0.114	1	1166	1120	1191	1029	961.9	959.8	1006	1134
Dusp23	1	-0.2546	0.114	1	71.09	59.66	70.11	65.16	67.44	77.78	81.92	107.2
Smyd4	11	0.1553	0.1142	1	218	223.7	218.8	253.2	194	186.9	211.5	220.7
4930503L19Rik	18	-0.1897	0.1142	1	118.8	104.4	128.1	143.6	151.4	116.7	141.7	161.5
Fgf3	7	-0.3248	0.1144	1	26.19	18.64	19.34	13.33	35.5	25.09	28.78	25.59
Map3k4	17	0.1048	0.1145	1	915.8	970.8	987.6	866.3	799.8	900.8	900.1	873.2
Wisp1	15	0.291	0.1145	1	136.6	154.1	216.4	158.5	65.08	183.2	116.2	145.5
Parp1	1	0.1163	0.1146	1	1416	1473	1573	1325	1176	1373	1381	1401
Slc41a2	10	-0.1474	0.1147	1	404.1	437.5	427.9	497.6	521.8	436.6	488.2	516.6
Tfr2	5	0.242	0.1147	1	91.66	121.8	96.7	102.2	75.72	77.78	99.65	83.16
Itpr3	17	0.2816	0.1148	1	123.5	131.8	187.4	130.3	79.27	131.7	148.3	76.77
Fam228b	12	0.2766	0.1148	1	48.64	45.99	67.69	59.23	50.88	45.17	28.78	47.98
Slc19a3	1	0.2469	0.1148	1	97.28	96.95	105.2	108.1	99.39	72.77	89.67	67.17
Hist3h2a	11	-0.1827	0.115	1	378.6	324.6	347.8	294.4	355.4	468.3	393.7	331.1
Bsg	10	-0.1279	0.1154	1	6366	6118	6078	5666	6059	7189	7104	6220
Csrp2bp	2	0.1176	0.1155	1	657.6	674.9	683	645.7	552.5	585.9	682	625.4
Wfdc18	11	-0.3255	0.1156	1	5.613	14.92	16.92	14.81	17.75	15.06	22.14	20.79
Slc10a3	X	0.241	0.1156	1	75.77	70.85	91.87	66.64	59.16	76.18	67.53	44.78
E030010N08Rik	1	-0.2861	0.1157	1	24.32	41.02	27.8	41.46	30.76	51.44	54.25	35.19
Gstm5	3	-0.1217	0.1157	1	2194	2078	2227	2369	2779	2199	2190	2509
Nat14	7	-0.1583	0.1161	1	702.5	667.5	708.5	670.8	847.3	764.1	766.7	710.1
Usp53	3	0.1528	0.1162	1	636.3	727.9	701.1	694.6	723	569.6	563.5	607.2
Trim67	8	0.1872	0.1162	1	180	195.1	220.5	155.7	135	162	175	179.2
Coq2	5	-0.09202	0.1164	1	1199	1170	1159	1188	1299	1306	1167	1265
5730409E04Rik	4	-0.15	0.1164	1	1568	1424	1567	1662	1921	1536	1700	1785
Emb	13	-0.1683	0.1166	1	434	441.3	459.3	586.4	633	521.9	496	519.8
Map4k4	1	-0.103	0.1167	1	2342	2276	2424	2273	2216	2727	2636	2444
Psme1	14	0.1435	0.1169	1	592.1	508.4	489.6	496.1	533.6	462.9	452.8	431.8
Rapgef5	12	0.1179	0.1171	1	955.1	903.7	999.7	1151	919.3	871.9	948.8	935.6
Gm5796	14	-0.3251	0.1172	1	9.626	13.74	4.847	10.97	21.44	13.05	9.643	16.84
Wdhd1	14	0.1938	0.1173	1	160	162.8	176.5	173.3	168	117.9	134	159.9
Cd52	4	0.3238	0.1173	1	268.5	138	68.9	42.94	164.5	82.8	43.18	57.58
Ppfia1	7	0.1083	0.1174	1	957.9	955.9	1059	901.9	810.5	935.9	947.6	894
Smim5	11	0.3229	0.1177	1	18.71	17.4	13.3	14.81	11.83	11.29	12.18	6.397
Brd9	13	-0.09227	0.1178	1	1331	1199	1162	1237	1367	1258	1336	1305
Phf7	14	0.2621	0.1179	1	77.64	73.34	58.02	97.74	73.36	50.18	57.57	62.37
Arhgap36	X	-0.2889	0.1181	1	88.87	256.1	90.66	168.8	189.3	197	176	231.9
Rcor3	1	0.158	0.1182	1	433.1	417.7	472.7	515.3	441.3	388.9	376.4	427
Alkbh3	2	0.1756	0.1183	1	181.5	175.2	163.1	188.1	160.9	145.5	151.7	163
Dcxr	11	0.2621	0.1185	1	86.99	90.74	61.65	57.74	50.88	57.71	56.46	75.17
Nkain4	2	-0.1954	0.1186	1	293.7	349.3	299.8	278.4	300.5	357.5	391.9	371
Narf	11	0.1202	0.1188	1	1046	1001	1075	1179	989.1	963.5	900.1	1094
Mcoln1	8	0.1306	0.1188	1	1301	1320	1308	1111	1021	1143	1285	1139
Gpr35	1	0.3228	0.1189	1	16.84	16.16	10.88	16.29	14.2	7.528	9.964	6.397
Ntsr2	12	-0.1467	0.119	1	1972	1902	1603	1460	2046	1936	1898	1852
Slain2	5	0.124	0.1191	1	594.9	576.7	644.3	636.8	567.9	562.1	531.4	582.2
Tnfaip1	11	0.08223	0.1192	1	1183	1150	1104	1214	1097	1069	1063	1168
Gab1	8	-0.1371	0.1192	1	927	919.8	881.2	830.8	1026	1068	1064	767.7
Snx22	9	-0.197	0.1192	1	163.7	185.2	163.2	146.6	205.9	174.4	235.8	145.5
Atp5j2	5	-0.1024	0.1193	1	1580	1565	1523	1417	1647	1771	1578	1553
Ptprr	10	0.1329	0.1194	1	465.8	404	420.7	488.7	422.4	373.9	384.2	436.6
Spdl1	11	0.3215	0.1195	1	12.16	13.67	9.67	14.81	10.65	3.764	4.428	12.79
Nqo2	13	-0.234	0.1195	1	182.4	165.3	181.3	186.6	241.4	255.9	171.6	198.3
Scfd2	5	0.1517	0.1198	1	362.9	307	319.1	393.9	306.5	292.3	302.2	337.4
Ifit3	19	0.3193	0.1204	1	1550	792.4	718.3	405.1	991.5	542.3	446.7	450.3
Cdc45	16	0.3032	0.1205	1	25.26	36.05	43.52	29.62	30.76	16.31	25.46	23.99
Itgb2	10	0.2922	0.1205	1	394.8	292.1	194.6	130.3	235.5	213.3	190.4	132.7
Igdcc3	9	0.3063	0.1207	1	23.39	34.8	26.59	22.21	11.83	17.56	26.57	19.19
Zfp97	17	-0.2014	0.1209	1	147.9	114.3	121.9	140.3	162.6	155.1	143	154.5
Aamdc	7	-0.1451	0.121	1	326.5	272.2	287.7	337.7	347.9	353.8	304.4	358.2
Nfatc2	2	-0.1787	0.1213	1	281.6	370.4	301	278.4	319.5	417.8	333.2	339.1
Podxl	6	-0.1343	0.1214	1	886.8	887.5	858.3	796.7	988	1025	951	814.1
Chodl	16	-0.305	0.1215	1	19.64	23.62	12.09	32.58	37.86	22.58	25.46	36.78
Arsk	13	-0.173	0.1216	1	180.5	170.3	177.7	188.1	194	215.8	177.1	233.5
Alg5	3	0.1612	0.1217	1	323.6	275.9	313.1	349.5	312.3	244.6	275.7	286.3
Tprgl	4	-0.07736	0.1219	1	2242	2354	2381	2244	2351	2468	2452	2468
Pbld2	10	-0.3058	0.1219	1	26.2	19.89	16.92	34.19	35.52	41.43	31.52	24.01
Ndufa6	15	-0.1393	0.1221	1	704.4	650.1	705.9	639.7	706.4	825.5	769.4	687.7
Osbpl2	2	0.09069	0.1222	1	1307	1472	1449	1377	1352	1240	1268	1399
Ccdc51	9	0.2507	0.1223	1	131	123.1	116	75.52	92.29	104.1	96.32	67.17
Phyhipl	10	-0.1245	0.1223	1	3782	3350	3460	3905	4403	4050	3606	3798
C1galt1c1	X	-0.1451	0.1223	1	391.9	360.5	388	430.9	505.2	401.5	427.3	407.8
Camk2n1	4	-0.1328	0.1225	1	24870	22680	22270	27040	29680	25450	24560	26960
Hn1l	17	0.201	0.1225	1	198.3	192.7	183.7	143.6	175.1	165.6	117.4	161.5
Spin4	X	0.3081	0.1225	1	20.58	18.64	22.97	32.58	11.83	16.31	17.71	20.79
9330159N05Rik	5	-0.296	0.1226	1	27.13	17.4	15.71	16.29	26.03	30.11	26.57	23.99
Hrsp12	15	-0.2162	0.1226	1	1007	876.3	643.1	718.2	1136	1020	655.4	1048
Trp73	4	0.2627	0.123	1	40.22	44.75	38.68	38.5	23.66	32.62	33.21	38.38
Nog	11	-0.2631	0.123	1	43.97	47.23	48.35	42.94	62.71	48.93	69.75	46.38
Yaf2	15	-0.1184	0.1231	1	1296	1198	1238	1392	1580	1329	1236	1435
Gm3252	14	0.32	0.1231	1	23.84	32.98	28.29	30.95	41.75	13.22	10.86	5.294
Zfp612	8	-0.1224	0.1233	1	375.1	389.1	345.7	413.2	425.9	399	438.8	391.8
Surf4	2	-0.09986	0.1233	1	1482	1376	1428	1290	1426	1590	1540	1436
Hpgd	8	0.2129	0.1233	1	172.1	149.2	141.4	115.5	118.3	111.7	116.2	150.3
Gnpda1	18	-0.1153	0.1234	1	579	541.9	489.6	561.2	578.6	598.4	569	618.9
Stil	4	0.3148	0.1235	1	25.26	26.1	32.64	38.5	15.38	15.06	19.93	33.59
Cbln2	18	-0.1645	0.1236	1	548.2	561.8	573	576.1	659	685	746.2	452.6
Lrrk1	7	0.2336	0.1236	1	147.8	164.1	191	100.7	99.39	154.3	141.7	102.4
Col9a1	1	0.3122	0.1236	1	20.58	19.89	16.92	20.73	15.38	13.8	12.18	12.79
Crebl2	6	-0.1032	0.1238	1	862.5	887.5	886	895.9	933.5	949.7	916.7	1004
Mettl3	14	-0.1256	0.1238	1	518.2	548.2	515	466.5	572.7	627.3	533	510.2
Cdcp1	9	-0.3193	0.1239	1	10.29	13.67	3.626	8.885	15.38	13.79	14.39	12.79
Dbi	1	-0.1391	0.1239	1	2582	2293	2115	2131	2861	2712	2101	2428
RP23-32E20.1	5	-0.2407	0.124	1	253	208.1	184.2	256.1	349.7	249.6	231.7	272.2
Cdc25b	2	0.1591	0.1241	1	441.5	446.2	429.1	445.7	431.9	311.1	419.6	403
Acta1	8	0.2641	0.1241	1	94.48	96.95	91.87	65.16	54.43	63.98	88.57	70.37
Xrcc4	13	-0.2019	0.1244	1	185.2	129.3	166.8	177.7	223.6	190.7	159.4	199.9
Gys1	7	0.1518	0.1244	1	415.3	505.9	378.4	410.2	338.4	397.7	405.2	387
Zfp185	X	0.279	0.1244	1	48.64	52.21	36.26	54.79	55.61	33.87	32.11	22.39
Fbln5	12	-0.2049	0.1246	1	176.8	144.2	141.4	136.2	183.4	165.6	163.8	196.7
Exog	9	-0.1163	0.1246	1	445.3	493.5	475.1	479.8	508.8	548.3	482.7	516.6
Slc1a2	2	-0.1478	0.1247	1	65710	62690	57820	62810	78490	69280	60010	69810
Nrn1	13	-0.1306	0.1247	1	2259	1740	1874	2288	2394	2119	2408	2046
Rit1	3	-0.1185	0.1248	1	541.6	522.1	585.1	527.2	557.3	637.3	586.8	590.2
Igkc	6	0.2857	0.1249	1	34.61	11.19	0	16.29	9.465	10.04	7.75	7.997
Slx4	16	0.1349	0.1251	1	572.5	648.8	627.3	626.4	465	590.9	569	620.5
Colq	14	-0.2935	0.1252	1	23.39	26.14	19.35	9.063	27.21	33.87	28.78	19.19
Mrvi1	7	-0.2042	0.1252	1	93.54	80.79	73.74	74.04	87.56	90.34	112.9	89.56
E430018J23Rik	7	-0.23	0.1252	1	84.19	89.5	84.62	64.34	91.11	90.36	124	83.16
Crispld2	8	0.2291	0.1253	1	93.54	104.4	105.2	75.52	52.06	85.31	85.25	94.36
Abhd15	11	0.3152	0.1254	1	14.03	27.35	18.13	16.29	9.465	17.56	13.29	9.596
Zfp740	15	0.08947	0.1255	1	1826	1782	1813	1900	1685	1649	1715	1828
Polb	8	-0.133	0.1255	1	486.4	510.9	466.6	496.1	602.2	567.1	511.5	471.8
Slmo2	2	-0.1176	0.1256	1	815.7	744.5	744.6	787.8	963.1	831.8	756.1	815.7
Gm5113	7	0.1448	0.126	1	320.9	273.5	331.2	374.7	285.1	294.8	290.3	295.9
Sulf2	2	0.1079	0.1261	1	2244	2045	2103	2001	2008	1873	2116	1770
Gpc2	5	-0.2504	0.1261	1	89.71	68.35	59.32	66.55	62.72	120.4	81.91	91.15
Myo16	8	0.2299	0.1261	1	1114	1286	1561	1121	602.2	1285	1069	1257
Bbs2	8	0.111	0.1262	1	618.3	723.4	620.1	661.9	603.4	593.4	601.1	623.7
Sec24b	3	0.08691	0.1263	1	1358	1505	1518	1539	1338	1435	1319	1475
Elmod3	6	0.1181	0.1265	1	554.7	592.9	530.7	482.8	494.6	493.1	511.5	489.4
Tubgcp3	8	0.09747	0.1266	1	956.9	1069	999.7	1075	939.4	928.4	997.5	951.6
Amz1	5	0.1649	0.1266	1	340.5	374.1	356.6	328.8	269.8	351.3	290.1	331.1
Nr3c2	8	0.1189	0.1267	1	939.2	816.6	865.5	987.7	770.3	815.5	807.1	926
Copz1	15	-0.1015	0.1268	1	1838	1853	1678	1842	2055	1943	1837	1916
Ssh2	11	0.1232	0.1269	1	999.6	1069	1060	1063	973.8	988.7	891.2	982
Trappc2l	8	-0.1274	0.1269	1	557.5	524.5	442.4	543.5	596.3	530.7	538	607.7
Cct3	3	-0.08853	0.1271	1	2343	2336	2347	2258	2541	2547	2443	2351
Aim2	1	0.283	0.1271	1	111.3	84.52	96.69	78.49	106.5	50.18	58.68	71.97
Knop1	7	0.1195	0.1272	1	627.7	693.6	699.9	694.5	590.4	643.6	603.4	654.1
Igsf9	1	-0.2333	0.1272	1	125.4	111.9	95.56	87.4	99.42	112.9	162.8	137.5
Cxcl10	5	0.3128	0.1272	1	223.6	111.9	101.5	35.54	147.9	40.15	81.92	52.78
Prima1	12	-0.2955	0.1272	1	53.33	33.56	38.68	26.64	37.86	43.91	77.5	49.56
Dpy30	17	-0.1644	0.1275	1	276.9	237.4	210.3	251.7	315.9	277.3	233.6	281.5
Zpbp	11	0.2927	0.1277	1	36.48	32.32	32.64	44.43	36.68	26.35	18.82	27.19
Tbck	3	-0.135	0.1277	1	595.9	546.9	557.3	651.6	691	611	625.5	665.3
Fam221b	4	0.284	0.1278	1	40.22	28.59	36.26	35.54	23.66	23.84	28.78	31.99
Slc39a10	1	-0.1374	0.1279	1	4507	4096	4510	5365	5460	4969	5492	4491
Sapcd2	2	0.3035	0.1279	1	25.26	26.1	18.13	32.58	17.75	15.06	21.03	19.19
Fam196b	11	0.209	0.1282	1	158.1	202.6	233.3	201.4	124.2	194.5	174.9	179.1
Gabrq	X	-0.2946	0.1282	1	90.74	256.1	129.3	210.3	281.6	222.1	159.4	260.7
Efhc1	1	-0.3013	0.1283	1	46.77	29.83	25.39	26.66	57.98	30.11	27.68	67.17
Zbtb2	10	0.1715	0.1284	1	210.5	192.7	184.9	213.2	151.4	174.4	157.2	228.7
Tmem86b	7	-0.2405	0.1284	1	99.16	136.7	129.3	77	104.1	178.2	140.6	118.3
Cap1	4	-0.0788	0.1287	1	5363	4640	4710	4791	5299	5210	5119	4996
Taf9	13	0.2742	0.1291	1	120.3	111	99.59	100.7	55.59	133.1	90.47	52.36
Adcyap1	17	-0.1871	0.1292	1	269.4	263.5	236.9	330.2	394	286	287.8	297.5
Dtna	18	-0.1266	0.1292	1	2272	2133	2165	2451	2556	2546	2225	2561
Vps33a	5	0.07576	0.1292	1	2722	2526	2682	2820	2502	2631	2475	2585
Lrch1	14	0.137	0.1294	1	364.8	442.5	356.6	333.2	369.2	333.7	308.9	345.5
Per1	11	0.2597	0.1294	1	1564	2051	2004	1734	918.2	1391	1255	2273
Ago4	4	-0.1204	0.1295	1	405	462.4	454.5	413.2	462.6	470.5	437.3	527.8
Cdh7	1	-0.1801	0.1296	1	426.6	366.7	446.1	485.7	603.4	436.6	459.5	476.6
Nbn	4	0.1635	0.1298	1	362	380.4	343.3	429.4	369.2	333.7	286.7	350.3
Btla	16	0.3117	0.13	1	18.71	22.37	26.59	25.17	17.75	12.55	9.964	25.59
Adck3	1	0.1347	0.1301	1	773.6	759.5	782.1	778.9	676.8	594.7	765	770.9
Acaa2	18	0.1375	0.1302	1	400.4	431.3	432.8	379.1	307.6	385.2	406.3	390.2
Thbd	2	-0.2661	0.1302	1	209.5	156.6	241.8	128.8	126.6	309.9	304.4	201.5
Hint1	11	-0.1167	0.1303	1	1653	1510	1356	1546	1776	1587	1559	1679
Isg15	4	0.3106	0.1304	1	151.5	67.12	58.02	37.02	76.91	38.89	68.64	39.98
Vsig10	5	-0.2549	0.1306	1	60.8	45.99	47.14	23.69	61.53	53.95	60.89	51.18
Abcc6	7	0.3115	0.1307	1	32.74	31.07	38.68	28.14	13.02	20.07	40.96	11.2
Wdr62	7	0.2854	0.131	1	46.77	32.32	48.35	57.75	21.3	33.87	36.53	49.58
Ifit1	19	0.3096	0.1311	1	451.8	187.7	176.3	99.22	263.9	135.5	115.1	137.5
Odf2	2	0.1121	0.1311	1	1903	1953	2002	2063	1927	1593	1714	2079
Ints8	4	-0.1398	0.1312	1	494.8	440	484.7	493.1	525.3	526.9	534.7	532.6
Synpr	14	0.1431	0.1313	1	3380	3345	4016	3843	2946	3530	3111	3546
Stk26	X	0.1704	0.1313	1	299.3	354.3	294.9	333.2	320.6	244.7	242.5	323.1
Tmie	9	-0.2074	0.1314	1	115.1	151.6	100.3	115.5	146.7	169.4	120.7	131.1
Emc6	11	-0.1309	0.1314	1	383.5	345.6	375.9	414.6	448.4	402.7	407.4	409.4
Dgat1	15	-0.1356	0.1316	1	404.1	416.4	395.3	324.3	395.2	439.1	434	439.8
9030617O03Rik	12	-0.1751	0.1316	1	189.9	167.8	142.6	198.4	199.9	198.2	187.1	214.3
Hnrnph3	10	-0.1311	0.1318	1	784.8	844	824.4	858.9	989.1	912.1	914.4	818.9
Cenpk	13	0.3122	0.1319	1	13.1	17.4	13.3	16.29	15.38	8.782	6.643	7.997
Pitx2	3	-0.2955	0.132	1	13.1	7.458	0	0	13.02	11.3	14.39	6.397
Gadd45a	6	-0.2471	0.132	1	60.8	68.36	72.53	87.37	102.9	89.08	94.1	65.57
Zfp110	7	-0.1443	0.1323	1	398.5	328.1	302.2	361.3	399.9	385.2	372	393.4
Ccdc121	1	-0.3095	0.1324	1	10.29	18.64	3.626	5.923	21.3	17.56	9.964	15.99
Maats1	16	-0.2567	0.1325	1	40.4	48.76	31.43	29.87	49.09	39.02	48.91	54.54
Adcy9	16	0.178	0.1326	1	901.8	891.2	1034	847.1	586.9	915.9	965.4	737.3
Mkks	2	-0.1348	0.1326	1	596.8	523.3	643.1	602.7	731.2	659.9	608.9	607.7
Ei24	9	-0.09446	0.1327	1	2182	2213	2146	2371	2565	2357	2193	2410
Clmp	9	-0.1174	0.1328	1	635.2	589.2	691.4	667.9	624.7	720.1	707.4	762.9
Gpr101	X	-0.2569	0.1332	1	158.1	340.6	184.9	265.1	332.5	328.7	222.5	303.9
Gm9803	10	-0.178	0.1333	1	170.8	140.9	160.9	166.1	193.6	177.2	171.5	191.1
Fhl4	10	-0.3072	0.1334	1	17.77	14.92	13.3	26.66	31.95	23.84	21.03	23.99
Acadm	3	-0.1031	0.1336	1	779.2	719.7	703.5	713.8	812.8	770.3	802.6	754.9
Map7	10	0.1016	0.1337	1	1901	1956	1929	1958	2002	1702	1694	1804
Ngb	12	-0.2585	0.1337	1	114.1	206.3	117.3	155.5	169.2	181.9	221.4	169.5
Tctn3	19	0.1122	0.134	1	578.1	601.6	604.4	613.1	576.2	539.5	505.9	593.3
Rrp8	7	0.1565	0.134	1	244.1	234.9	259.9	236.9	227.2	200.7	200.4	244.7
Poc1b	10	0.1839	0.1341	1	145.9	146.7	163.2	152.5	155	111.7	122.9	139.1
Chrm1	19	0.1483	0.1342	1	3186	3238	3548	3033	2395	3034	3193	3039
Cldn10	14	-0.1563	0.1342	1	623	535.7	489.6	561.2	680.3	603.5	507	698.9
Cntnap4	8	0.1219	0.1342	1	663.2	723.4	721.7	707.9	594	658.7	642.1	684.5
Mc4r	18	0.2845	0.1343	1	30.87	50.96	27.8	51.83	23.66	33.87	32.11	30.39
Acap2	16	0.1102	0.1348	1	2283	2387	2344	2417	2144	2227	2056	2290
Sbk3	7	-0.2597	0.135	1	49.58	50.96	38.68	48.87	50.88	79.04	52.03	54.38
Zfp790	7	0.1626	0.135	1	379.8	376.6	449.7	399.8	353.8	327.4	315.5	430.2
Sh2d4b	14	0.2978	0.1351	1	30.87	34.8	35.06	16.29	22.48	13.8	26.57	23.99
Tspan31	10	-0.1035	0.1353	1	1166	1029	1014	1029	1208	1142	1033	1195
1700084C01Rik	1	-0.225	0.1354	1	367.6	333.1	270.8	271	494.6	429.1	332.1	236.7
Ngf	3	-0.2849	0.1355	1	43.03	22.37	33.85	25.17	27.21	57.71	37.64	46.38
Grem1	2	0.2559	0.1356	1	70.16	105.7	142.8	110.4	62.71	95.35	85.25	100.8
Colgalt1	8	0.131	0.1356	1	1230	1315	1218	1062	1038	1109	1065	1183
5730508B09Rik	3	-0.2603	0.1358	1	69.22	44.75	45.93	78.49	86.37	72.77	66.43	73.57
Gin1	1	-0.1809	0.1359	1	152.5	166.6	142.7	140.7	211.8	158.1	151.7	171.1
Gramd1c	16	-0.2587	0.1359	1	40.22	45.99	39.89	41.46	65.08	57.71	48.71	36.78
Bmp5	9	0.2577	0.1359	1	42.09	28.59	43.52	51.83	23.66	40.15	32.11	31.99
Il1rl2	1	0.2897	0.136	1	42.09	42.26	41.1	35.54	42.59	31.36	26.57	20.79
Neurl2	2	-0.3094	0.1361	1	18.71	9.944	9.67	11.85	11.83	20.07	27.68	20.79
Gnai3	3	0.1508	0.1364	1	744.6	836.5	860.7	986.3	788	752.8	668.7	855.6
Dhrs4	14	-0.1731	0.1364	1	133.8	136.7	145.1	131.8	153.8	170.6	151.7	147.1
Ripk4	16	0.3049	0.1365	1	20.58	16.16	21.76	38.5	21.3	10.04	19.93	14.39
Syt15	14	-0.2933	0.1365	1	18.71	13.67	21.76	25.17	33.13	22.58	24.36	27.19
Vps11	9	0.1065	0.1366	1	1751	1780	1749	1669	1485	1607	1610	1746
Hspb8	5	-0.1519	0.1368	1	367.6	423.9	287.7	311	379.8	386.4	414.1	377.4
Otub2	12	-0.1242	0.1368	1	553.8	514.6	577.8	536.1	519.4	661.2	649.9	555
Pla2g4e	2	0.29	0.1372	1	241.3	246.1	195.8	479.8	287.5	107.9	148.3	321.5
Il1r1	1	0.2047	0.1376	1	133.8	138	136.6	122.9	125.4	133	100.7	91.16
Senp8	9	-0.1691	0.1376	1	153.4	141.7	137.8	139.2	182.2	166.9	146.1	156.7
Arhgap18	10	-0.188	0.1377	1	261.9	278.4	236.9	194	339.6	263.5	242.5	281.5
Bambi	18	0.2132	0.1377	1	80.45	79.55	88.24	99.22	59.16	77.78	76.39	78.37
Irak1	X	0.1041	0.1378	1	1183	1449	1254	1197	1180	1209	1147	1182
Galnt7	8	0.1485	0.138	1	329.3	321.9	342.1	337.6	336	311.1	246.9	299.1
B230217C12Rik	11	-0.1371	0.1381	1	572.5	537	502.9	619	701.6	549.5	564.6	650.9
Zfp963	8	-0.235	0.1382	1	86.59	83.01	99	102.2	119.9	94.93	99.31	139.2
Cpeb1	7	0.1104	0.1382	1	1560	1717	1607	1869	1655	1493	1447	1639
Ctf1	7	0.3066	0.1382	1	24.32	13.67	19.34	19.25	18.93	8.782	14.39	9.596
Gemin8	X	-0.1562	0.1383	1	181.5	190.2	175.3	188.1	217.9	220.8	204.8	177.5
Abhd6	14	-0.1077	0.1383	1	827.9	829.1	912.7	821.9	847.2	1028	887.9	902
Dcp1a	14	0.1028	0.1386	1	587.4	671.2	633.4	584.9	537.2	564.6	593.4	609.3
Abhd17c	7	0.1163	0.1386	1	576.2	553.1	558.5	531.6	544.3	496.8	467.2	540.6
Grik4	9	0.1409	0.1389	1	442.3	431.3	415.6	405.9	375.1	399	398.6	355.4
Hnrnph1	11	-0.09535	0.1389	1	3672	3667	3757	3782	4042	4241	3863	3771
Rhou	8	0.1909	0.139	1	920.5	884	880	1038	1060	676.5	649.9	822.1
Pbx4	8	-0.256	0.139	1	69.22	77.07	60.43	66.64	61.53	104.1	108.5	67.17
Csrnp1	9	0.2541	0.1394	1	151.5	146.7	133	130.3	86.37	94.09	114	155.1
Nwd2	5	-0.1547	0.1394	1	1093	800.5	859.5	1051	1152	959.8	1048	1110
Arl6ip6	2	-0.2034	0.1395	1	154.3	129.3	130.6	158.5	214.2	149.3	132.9	177.8
Vwa8	14	0.08661	0.1397	1	1219	1226	1197	1272	1149	1143	1093	1243
Ankrd13a	5	0.1261	0.1397	1	1025	1202	1038	839.6	869.6	957.3	980.9	943.6
Lrrc51	7	-0.2658	0.1399	1	69.22	53.45	60.44	31.1	69.81	57.7	70.85	79.97
Poldip2	11	0.06066	0.14	1	1975	2014	1976	1995	1965	1866	1877	1921
Vwa7	17	0.2762	0.1402	1	26.19	31.07	25.39	14.81	14.2	20.07	15.5	17.59
Cdc37l1	19	0.1034	0.1403	1	1055	1054	984	1069	1051	993.6	926.6	889.2
Mef2a	7	0.1011	0.1404	1	3797	3500	3964	4139	3655	3499	3354	3822
Polr1a	6	0.1137	0.1404	1	802.6	785.6	855.8	709.3	656.7	706.3	771.6	778.9
Grm1	10	-0.09821	0.1404	1	1280	1219	1290	1296	1358	1401	1476	1207
Traf3ip3	1	-0.3029	0.1405	1	36.48	26.1	14.51	10.37	36.69	28.86	29.89	30.39
Pip5k1a	3	0.0814	0.1406	1	1245	1330	1402	1306	1231	1212	1269	1275
Hspa4l	3	-0.1206	0.1406	1	2065	1884	2021	2303	2340	2400	2161	2119
Irak1bp1	9	-0.1827	0.1407	1	209.5	241.1	246.6	268	357.3	264.7	224.7	259.1
BC051142	17	-0.2713	0.1407	1	34.61	32.32	32.64	35.54	33.13	42.64	47.6	51.16
Ppap2a	13	-0.1289	0.1409	1	362.9	330.6	324	374.7	417.7	361.3	369.8	379
Emc1	4	0.09159	0.141	1	1954	2068	2076	1827	1780	1842	1932	1876
Fam171b	2	0.138	0.1413	1	9156	8807	10500	11200	8750	9223	8321	9551
Chrm4	2	0.2006	0.1415	1	366.7	377.9	359	306.5	220.1	307.4	319.9	361.4
Nefl	14	-0.1111	0.1415	1	6212	5541	5819	6682	7507	6117	6407	6229
Ccdc116	16	0.2662	0.1417	1	47.71	64.64	72.53	65.16	62.71	26.35	43.18	63.97
Sncg	14	-0.2231	0.1418	1	59.87	80.79	68.9	60.72	82.82	106.6	71.96	63.97
Fam136a	6	-0.1377	0.1419	1	386.3	354.3	350.6	392.4	469.7	371.4	347.6	457.4
Lypd1	1	-0.1818	0.1419	1	1066	1309	864.3	1635	1344	1423	1288	1547
Fam149b	14	-0.1149	0.1419	1	461.2	443.7	448.5	441.3	475.6	524.4	517	427
Foxr2	X	0.2977	0.142	1	30.87	38.53	26.59	39.98	37.86	17.56	15.5	27.19
Usp54	14	0.1034	0.142	1	2238	2464	2366	2112	2045	2268	1992	2228
Smim20	5	-0.1388	0.142	1	342.4	325.7	344.5	311	424.8	351.3	359.8	327.9
Gmeb1	4	-0.1457	0.1421	1	406.1	391.5	394.3	447.9	467.7	427.9	465.2	462.2
2700089E24Rik	6	-0.1508	0.1421	1	2258	2122	2175	2482	3137	2272	2208	2487
Ftsj3	11	0.1062	0.1422	1	668.8	687.4	676.9	816	679.2	647.4	659.8	642.9
Etfa	9	-0.1232	0.1423	1	576.2	538.2	563.3	633.8	706.4	577.1	563.5	681.3
Sdc2	15	-0.1302	0.1424	1	1101	1088	1005	1241	1402	1176	1127	1164
Gm9754	5	-0.2949	0.1427	1	20.58	19.89	15.71	16.29	23.66	25.09	23.25	30.39
Hsd11b1	1	0.1431	0.1427	1	295.6	308.3	286.5	284.3	285.1	230.8	293.4	243.1
Ip6k2	9	0.1387	0.1427	1	1269	1438	1530	1319	1071	1297	1353	1299
Pus1	5	0.157	0.1429	1	227.3	238.6	247.8	228.1	207.1	225.8	228.1	171.1
Sec31a	5	0.1236	0.143	1	2169	2288	2276	2089	1662	2173	2315	1914
Fam117a	11	0.1975	0.143	1	116	111.9	119.7	127.4	89.92	99.11	111.8	104
Cntnap5b	1	-0.2249	0.1431	1	131.9	88.25	110	157	168	146.8	152.8	118.3
Oacyl	18	0.2938	0.1431	1	62.67	36.05	33.85	65.16	46.14	20.07	39.86	39.98
Treml2	17	0.2994	0.1431	1	38.35	27.35	15.71	10.37	23.66	15.06	12.18	11.2
Pcdhb21	18	-0.2279	0.1432	1	60.1	46.69	40.95	48.35	66.33	65.28	48.51	62.37
Ifitm3	7	0.2714	0.1433	1	561.3	320.7	291.3	185.1	346.7	299.8	230.3	179.1
Zfp12	5	0.09187	0.1436	1	688.5	765.7	732.6	681.2	669.7	664.9	649.9	706.9
Cybrd1	2	0.256	0.1437	1	108.5	124.3	135.4	71.13	112.4	77.78	79.71	81.57
Calml4	9	0.2734	0.1438	1	43.03	39.78	30.22	42.94	30.76	35.13	23.25	30.39
Eftud1	7	0.148	0.1439	1	247.9	279.7	258.7	290.2	256.7	264.7	240.2	193.5
Tacc3	5	0.2038	0.144	1	159	131.8	133	173.3	160.9	97.85	106.3	143.9
Gpr165	X	-0.2047	0.144	1	165.6	253.6	159.6	274	250.8	249.7	242.5	255.9
Dio3	12	-0.3032	0.1441	1	13.1	12.43	9.67	29.62	10.65	41.4	32.11	14.39
Lyst	13	0.1775	0.1442	1	1105	1217	1333	1106	926.4	1147	1075	1006
Dpcd	19	-0.1072	0.1445	1	524.8	496	524.6	475.4	566.7	548.3	573.5	491
Htra3	5	-0.2581	0.1446	1	98.22	67.12	67.69	50.35	80.46	96.6	124	59.17
Lsm6	8	-0.1478	0.1447	1	651.1	636.4	611.7	758.2	894.5	725.2	663.1	674.9
Ctnnbl1	2	-0.1616	0.1449	1	480.8	387.8	447.3	355.4	378.6	549.5	513.7	451
Sox2	3	-0.1324	0.1449	1	334.9	372.9	313.1	306.5	381	368.9	372	339.1
Pik3r4	9	0.1013	0.1452	1	1046	1007	1072	1075	864.9	1001	1062	977.2
Pigh	12	-0.1791	0.1453	1	189.9	184	139	180.7	243.7	188.2	168.3	196.7
Usp48	4	0.09836	0.1454	1	2845	2956	3040	3270	2870	2667	2698	3055
Igsf10	3	-0.207	0.1456	1	115.1	89.5	77.36	122.9	120.7	112.9	109.6	137.5
Rbm4b	19	-0.1187	0.1458	1	502.8	542.4	520.7	462.3	544.2	519.4	539	615.5
Akap2	4	0.1356	0.1458	1	1269	1486	1608	1352	1510	1133	1346	1180
H13	2	-0.108	0.1458	1	1050	1083	1015	987.7	970.2	1138	1242	1120
Acot13	13	-0.1208	0.1458	1	704.4	656.3	632.2	787.8	830.6	730.2	735.1	732.5
4933427D14Rik	11	0.1067	0.1459	1	832.5	916.1	944.1	909.2	735.9	890.8	864.6	842.8
Zfp692	11	-0.1275	0.1461	1	587.4	622.7	557.3	524.2	583.3	633.6	696.4	601.3
Pdk4	6	-0.1444	0.1461	1	282.5	257.5	223.6	254.7	268.7	304.9	258.4	308.7
Adamts1	16	-0.1845	0.1461	1	337.7	334.4	294.9	319.9	465	266	350.9	404.6
Ube2l6	2	0.2348	0.1462	1	202.1	152.9	108.8	112.5	132.5	109.1	130.6	104
Fgf18	11	0.2876	0.1463	1	18.71	17.4	20.55	28.14	18.93	15.06	11.07	14.39
Cnbd2	2	-0.2058	0.1463	1	89.8	74.58	83.4	99.23	99.39	111.7	115.1	78.37
Cnpy2	10	-0.1314	0.1464	1	595.9	466.1	453.3	456.1	595.1	514.4	548	519.8
Samd3	10	-0.2679	0.1465	1	36.48	29.83	38.68	28.14	46.14	40.15	46.5	38.38
Txndc11	16	0.1153	0.1465	1	630.5	637.7	692.6	678.2	528.9	693.8	629.9	571
Arsb	13	0.0833	0.1466	1	3074	2664	2737	2977	2726	2628	2690	2757
Il17rb	14	0.2692	0.1466	1	42.09	32.32	32.63	34.06	30.76	18.82	31	28.79
Bard1	1	-0.2962	0.1466	1	14.03	17.4	12.09	14.81	23.68	27.6	16.57	14.39
Kars	8	-0.07414	0.1468	1	1270	1396	1316	1232	1317	1399	1396	1385
Angpt1	15	0.2017	0.1468	1	172.1	144.2	164.4	182.1	169.2	150.6	129.5	112
Uck2	1	0.1181	0.147	1	593.1	561.8	602	642.7	510	513.1	520.3	668.5
Gpr88	3	-0.1363	0.1472	1	3614	3720	3333	3675	4923	3786	3457	3677
Chac1	2	-0.2176	0.1473	1	117.9	111.9	117.3	100.7	107.7	150.6	161.6	115.2
Umodl1	17	0.2928	0.1476	1	14.03	7.458	16.92	10.37	5.916	3.764	4.428	17.59
Zxdb	X	0.1216	0.1477	1	512.6	538.2	559.7	608.7	521.8	516.9	492.7	494.2
Primpol	8	0.2009	0.1477	1	146.9	136.7	110	139.2	133.7	96.6	110.7	113.6
Pprc1	19	0.1579	0.1478	1	543.5	727.1	634.6	528.7	462.6	569.6	538	595
Thrsp	7	-0.2345	0.1479	1	360.1	272.2	269.6	152.5	289.9	361.3	310	334.3
Gns	10	0.09985	0.148	1	3077	2723	2588	2553	2816	2430	2410	2543
Aggf1	13	-0.09097	0.1482	1	1173	1147	1124	1133	1261	1321	1133	1169
Ina	19	-0.0819	0.1483	1	3692	3628	3695	3517	3978	3833	4035	3546
Pappa	4	-0.2651	0.1483	1	17.77	26.1	35.06	23.69	26.03	41.4	33.21	33.59
Elfn1	5	-0.2326	0.1483	1	272.2	302	303.4	215.6	267.4	372.8	432.5	259.1
Mrps36	13	-0.1308	0.1483	1	339.6	277.2	273.2	327.3	351.4	346.3	302.2	343.9
Eif2b1	5	0.1129	0.1484	1	493	421.4	435.2	430.9	437.8	368.9	415.2	427
Dnttip2	3	0.152	0.1484	1	461.2	441.3	449.7	555.3	479.2	367.6	388.6	467
Gcdh	8	-0.101	0.1484	1	558.5	519.6	541.5	564.2	572.7	598.5	593.4	582.2
Zfp184	13	-0.2292	0.1486	1	52.38	47.22	56.81	60.72	69.82	58.97	52.03	84.76
Tpd52l1	10	-0.145	0.1486	1	271.3	225	235.7	254.7	289.9	287.3	260.2	262.3
2010107E04Rik	12	-0.1534	0.1487	1	1033	882.5	976.7	1081	1342	1079	903.4	1131
Fam131b	6	0.08467	0.1488	1	3997	3651	4158	3927	3429	3785	3786	3824
Abca6	11	-0.2495	0.1488	1	53.32	29.83	42.31	38.5	49.69	65.24	52.03	39.98
Otp	13	-0.2952	0.1489	1	13.1	44.75	27.8	20.73	36.69	43.91	25.46	44.78
Mob3a	10	0.1659	0.1489	1	265.7	305.8	252.6	205.8	213	245.9	225.8	227.1
Ppox	1	0.1306	0.149	1	833.5	775.6	773.6	696	649.6	710.1	762.8	679.7
Mtmr4	11	0.09671	0.1491	1	2203	2476	2644	2380	2273	2337	2123	2322
Serpine1	5	0.2734	0.1492	1	43.03	47.23	41.1	29.62	23.66	37.64	25.46	39.98
AW551984	9	-0.2625	0.1492	1	293.7	673.7	353	602.7	764.3	598.4	503.7	588.6
Llph	10	-0.1313	0.1495	1	385.4	381.6	409.8	377.6	496.9	431.6	374.2	407.8
Dclre1b	3	0.1692	0.1496	1	155.3	161.6	189.8	205.2	164.5	139.3	158.3	159.9
Cpe	8	-0.09522	0.1502	1	41720	40300	36610	41190	47500	42610	37530	43390
3110062M04Rik	6	-0.2163	0.1503	1	69.22	70.85	58.02	56.27	67.44	87.82	88.57	59.16
2700049A03Rik	12	0.174	0.1503	1	184.3	190.2	186.2	217.7	140.8	199.5	140.6	203.1
Dleu7	14	-0.2348	0.1504	1	86.99	98.2	73.74	112.5	158.5	92.84	99.64	99.16
Art3	5	0.2271	0.1504	1	85.12	83.27	71.31	91.8	76.91	71.51	71.97	51.18
Nudt12	17	-0.2017	0.1505	1	187.1	145.5	147.5	206	223.7	174.4	194.8	212.7
Dennd6b	15	0.1518	0.1505	1	1695	2087	1920	1721	1406	1596	1790	1839
Mrto4	4	-0.1179	0.1507	1	425.6	440.2	354.7	420.7	475.7	439.1	427.4	444.7
Fkrp	7	0.1026	0.1507	1	870.9	860.1	940.5	887	830.6	737.7	838.1	905.2
Csnk1g3	18	0.1335	0.1507	1	1217	1146	1335	1416	1300	1095	1077	1161
Npas2	1	-0.1534	0.1508	1	793.2	814.2	761.6	703.4	758.4	952.2	1019	711.7
Zfp180	7	-0.1111	0.1509	1	1209	1196	1325	1115	1393	1278	1375	1198
Abcc5	16	-0.1127	0.151	1	5209	5745	5399	5002	5304	6500	6271	5079
Rapgefl1	11	0.1371	0.1513	1	2796	3020	3160	2611	2146	2610	2934	2790
Tspan13	12	-0.119	0.1513	1	2605	2234	2472	2695	3041	2802	2405	2658
Tprkb	6	-0.164	0.1513	1	1085	988.2	1003	1248	1376	1250	1027	1241
Tm2d1	4	-0.156	0.1514	1	399.4	329.4	405	408.7	495.8	366.3	420.7	451
Plagl1	10	0.1085	0.1514	1	751.1	933.5	812.3	898.9	793.9	766.6	744	833.3
Tmem248	5	-0.08891	0.1515	1	942	898.7	947.7	993.7	1100	946	982	994.8
A430078G23Rik	8	-0.2605	0.1515	1	64.53	55.45	65.28	27.35	47.33	81.12	73.07	73.57
Slc17a9	2	0.2962	0.1515	1	19.65	12.43	13.3	10.53	8.282	12.55	5.535	11.2
Col20a1	2	-0.2553	0.1516	1	74.83	79.55	61.65	44.43	66.26	85.31	99.64	79.97
Tmc7	7	0.135	0.1516	1	496.7	497.2	453.3	422	434.2	406.5	396.3	463.8
Gm14446	19	0.2228	0.1519	1	62.67	68.36	67.69	74.04	59.16	63.98	58.68	41.58
Dct	14	0.2961	0.1521	1	24.32	11.19	30.22	13.33	13.02	11.29	17.71	9.596
Ankrd26	6	0.1399	0.1522	1	400.4	410.2	507.7	447.2	433	363.8	399.7	391.8
Gm14418	2	-0.2062	0.1523	1	139.6	129.4	152.6	124	197.9	181.2	114	154.2
Irs4	X	-0.2971	0.1524	1	50.51	205.1	108.8	183.6	233.1	207	168.3	207.9
N6amt2	14	-0.1495	0.1525	1	313.4	272.2	279.2	271	371.5	316.2	292.3	291.1
Pcdha12	18	0.2001	0.1525	1	354.7	482.7	393	278.1	318.6	359.9	339.9	266.7
Ankrd12	17	0.1454	0.1527	1	1276	1359	1436	1552	1337	1194	1102	1415
Gstm6	3	-0.2354	0.1527	1	127.2	164.1	113.6	137.7	202.3	148	121.8	191.9
Tmem181a	17	0.07201	0.1528	1	3838	4107	3933	4121	3839	3700	3627	4046
Net1	13	0.1834	0.1529	1	662.3	632.7	656.4	648.8	691	474.2	478.1	614.2
Zkscan16	4	0.1897	0.1529	1	594.9	535.7	541.5	816	550.2	429.1	488.2	676.5
Gm9774	3	-0.2967	0.1529	1	43.86	19.64	19.29	34.87	70.04	37.98	36.17	30.28
Unc5b	10	-0.2049	0.1531	1	691.3	535.8	552.8	494.7	555.1	732.5	827.3	572.6
Cacna1d	14	0.1327	0.1532	1	1366	1454	1519	1428	1047	1413	1367	1409
Ube2b	11	-0.1335	0.1533	1	2682	2583	2639	3025	3489	2968	2535	3056
Zfp239	6	0.09534	0.1533	1	826.9	846.5	867.9	922.6	875.5	736.4	808.2	809.3
Rprd1a	18	-0.1088	0.1533	1	2493	2373	2489	2775	3040	2646	2576	2685
Fzd4	7	0.2038	0.1535	1	127.2	142.9	134.2	140.7	120.7	99.11	97.42	147.1
Fmn1	2	0.1953	0.1536	1	425.6	375.2	440.7	512.4	422.9	298.6	314.4	470.2
Scrn3	2	-0.1359	0.1536	1	744.6	619	719.2	863.3	843.6	801.7	748.4	860.4
Eps8	6	-0.1107	0.1537	1	661.3	769.4	622.5	624.9	692.2	779.1	757.2	668.5
Fkbp9	6	-0.1094	0.1538	1	1051	986.9	927.2	910.7	1091	1053	962.1	1099
Mri1	8	0.1781	0.1539	1	189	191.4	175.3	205.8	166.8	134.2	182.7	179.1
Tnfaip6	2	0.1982	0.154	1	267.5	201.4	214	278.4	214.2	223.3	160.5	225.5
Samsn1	16	0.2775	0.154	1	92.61	94.47	113.6	57.75	67.44	95.35	43.18	71.97
Serinc2	4	-0.2258	0.1541	1	63.61	79.55	89.45	65.16	72.17	135.5	85.25	67.17
Ang	14	0.281	0.1541	1	50.51	52.21	48.35	20.73	47.33	25.09	29.89	28.79
Ubxn10	4	-0.2423	0.1542	1	41.16	53.45	36.26	45.91	57.98	47.67	71.96	36.78
Pcsk9	4	0.2687	0.1543	1	92.61	80.79	88.24	81.45	80.46	38.89	66.43	81.57
Slc1a1	19	0.07489	0.1543	1	2463	2516	2721	2743	2449	2561	2405	2484
Angptl2	2	0.1969	0.1544	1	129.1	103.2	162	100.7	108.9	96.6	100.7	119.9
Jmjd4	11	0.103	0.1549	1	637	554.4	629.8	703.4	595.1	545.7	596.7	604.5
Hes6	1	0.2123	0.155	1	166.5	212.6	158.4	142.2	147.9	143	117.4	166.3
Gm14399	2	-0.1473	0.1552	1	222.6	200.7	206.3	226.7	244.5	220.8	231.5	260
Gsn	2	0.2008	0.1553	1	1604	1520	1505	1087	917	1430	1392	1128
Bola1	3	-0.2933	0.1554	1	29	18.64	26.59	10.37	22.48	33.87	37.64	31.99
Il16	7	0.2033	0.1556	1	131	85.77	82.19	68.13	74.54	66.49	96.32	70.37
Kif16b	2	0.137	0.1556	1	388.2	339.3	367.5	463.5	370.3	350	296.7	393.4
Ahsa2	11	-0.1541	0.1557	1	432.2	534.5	466.6	481.3	543.1	604.7	524.8	470.2
Slco1c1	6	-0.104	0.1557	1	1199	1116	1061	1202	1279	1290	1186	1177
Smyd5	6	0.07822	0.156	1	1103	1100	1042	1019	1002	949.7	1059	1030
Txnl4a	18	-0.1635	0.1561	1	285.8	299.7	262.4	293	326.5	393.9	307.9	259.7
Dtwd2	18	0.2138	0.1562	1	82.32	83.28	66.48	82.93	81.64	65.24	54.25	63.97
Ilf3	9	0.1175	0.1562	1	1781	1843	1976	1702	1394	1695	1878	1743
Klf13	7	0.1065	0.1562	1	2980	3436	3379	3108	2686	3047	3206	3012
Zfp114	7	0.2379	0.1563	1	56.13	33.62	57.56	45.91	40.23	37.64	47.79	30.39
Rapgef6	11	0.1132	0.1565	1	922.3	926	961	1053	954.8	838.1	824.8	940.4
Tlr5	1	-0.2941	0.1565	1	11.23	12.43	8.462	14.81	11.83	22.58	19.93	14.39
Tns4	11	0.294	0.1566	1	13.1	13.69	13.3	14.59	5.916	12.55	6.643	11.2
Scn7a	2	-0.2224	0.1568	1	125.3	87.01	89.45	106.6	146.7	114.2	98.53	135.9
Kctd4	14	-0.142	0.1569	1	347	300.8	331.2	402.8	347.9	411.5	414.1	355
Abi3bp	16	0.2078	0.1569	1	541.6	389.1	554.8	505	343.1	446.6	321.1	579
Abcg2	6	0.1671	0.157	1	403.2	397.8	376	385	375.1	287.3	310	407.8
Msra	14	0.1178	0.1571	1	491.1	512.1	505.3	568.7	422.4	468	483.8	534.2
Ctnnd2	15	-0.07039	0.1574	1	3542	3479	3410	3437	3521	3687	3827	3535
Rabl2	15	-0.1144	0.1578	1	581.8	594.1	559.7	564.2	695.7	600.9	564.6	639.7
Dennd2c	3	0.282	0.1578	1	42.09	31.07	36.26	26.66	22.48	21.33	33.21	25.59
Batf3	1	0.2566	0.1579	1	10.29	8.701	14.51	4.443	3.55	5.018	9.964	3.199
Npr1	3	0.2565	0.1579	1	139.4	157.9	241.8	164.4	59.16	173.1	182.7	137.5
Gfra1	19	-0.1216	0.158	1	1292	1357	1096	1173	1486	1349	1201	1340
Msc	1	-0.2928	0.1581	1	17.46	17.4	15.71	13.33	15.38	27.6	29.89	22.39
Idnk	13	-0.1492	0.1581	1	210.5	186.4	177.7	194	218.9	213.3	221.4	206.3
Tbc1d14	5	0.08415	0.1582	1	2163	2150	2112	2276	1969	2015	2112	2100
Sertm1	3	-0.1234	0.1583	1	436.8	365.4	444.8	521.3	466.2	498.1	470.5	495.8
Mlec	5	-0.1388	0.1584	1	2582	2758	2756	2384	2736	3354	2849	2672
Xpo6	7	0.1128	0.1587	1	1905	2037	1951	1878	1543	1881	1972	1767
Prorsd1	11	-0.2619	0.1588	1	32.74	24.86	30.22	22.21	41.41	35.13	33.21	33.59
S100a13	3	-0.1725	0.1589	1	322.7	259.8	217.6	248.8	338.4	330	250.2	283.1
Sall3	18	0.2483	0.1589	1	161.8	217.5	294.9	173.3	86.37	200.7	208.1	183.9
Rgs20	1	-0.1932	0.1593	1	638.2	602.2	598.6	678.8	877.1	776.6	692.4	580.7
Fbxl2	9	-0.08903	0.1594	1	971.9	944.7	916.3	1077	1128	1019	969.8	1043
Ebna1bp2	4	-0.09203	0.1594	1	804.5	840.3	812.3	792.3	885	864.4	905.6	807.7
Pcdhgb4	18	0.1969	0.1595	1	186.7	132.3	166.8	182	125.6	166.3	144.4	134.2
Kcnh8	17	-0.275	0.1595	1	16.84	17.4	21.76	22.21	30.76	16.31	26.57	30.39
Enc1	13	-0.1058	0.1596	1	11600	11030	12040	12200	11500	14400	13540	11120
Uba6	5	-0.153	0.1597	1	483.6	499.7	460.6	521.3	584.5	609.7	463.9	545.4
Strip2	6	0.1479	0.1598	1	1772	1725	1833	1897	2017	1409	1372	1674
Txnrd3	6	0.1994	0.1598	1	153.4	106.9	131.8	140.7	108.9	114.2	105.2	129.5
Cd302	2	-0.1521	0.1598	1	296.5	261	229.7	274	328.9	303.6	264.6	294.3
Slc23a3	1	-0.2907	0.1599	1	10.29	8.701	2.418	8.885	13.02	13.8	11.07	9.596
Gucy2f	X	0.2794	0.16	1	29	18.64	33.85	39.98	26.03	20.07	22.14	22.39
Gja1	10	-0.08795	0.1603	1	4116	3950	3742	4123	3981	4650	4283	4040
Amotl1	9	-0.1056	0.1604	1	1134	1192	1147	1094	1115	1337	1309	1164
Arv1	8	0.2239	0.1605	1	66.42	64.64	58.02	63.68	48.51	48.93	55.35	57.58
Fgd3	13	0.1328	0.1605	1	362.9	324.4	279.2	316.9	269.8	308.6	271.2	323.1
Ptges3	10	-0.1433	0.1608	1	1947	1966	1930	2158	2569	2231	1941	2154
Rho	6	0.2891	0.1609	1	10.29	12.43	15.71	7.404	4.733	10.04	5.535	9.596
Slain1	14	-0.09493	0.161	1	1344	1178	1070	1214	1322	1345	1237	1246
Syngr3	17	-0.1115	0.161	1	2692	2763	2808	2535	2653	2888	3276	2885
Pds5a	5	-0.1212	0.161	1	636.1	631.4	647.9	670.8	691	767.8	673.1	690.9
Klhl32	4	0.1637	0.1611	1	321.3	327.1	370.9	414.4	391.6	310.4	270.1	289.4
Mios	6	0.133	0.1614	1	438.7	428.8	395.3	506.5	457.9	380.1	352.1	412.6
Pon2	6	-0.157	0.1614	1	994.1	982.2	847.6	910.7	1332	999.9	922.3	948.4
Prkaa2	4	0.1455	0.1616	1	941	918.6	973.1	1226	1036	887	853.6	858.8
Sptssb	3	-0.2217	0.1617	1	54.25	42.26	62.86	63.68	79.27	57.71	62	70.37
Cnksr3	10	-0.162	0.1618	1	104.8	115.6	104	87.37	99.39	119.2	110.7	145.5
Zfp810	9	0.185	0.1618	1	390.1	369.2	315.5	534.6	389.3	304.9	322.2	374.2
Qprt	7	-0.2901	0.1621	1	14.03	8.701	4.835	8.885	17.75	11.29	14.39	14.39
Bdnf	2	-0.1326	0.1622	1	374.2	321.9	382	361.3	364.4	456.7	422.9	339
Mreg	1	0.1801	0.1622	1	122.5	123.1	107.6	143.6	130.2	84.06	98.53	116.8
Angel2	1	0.1089	0.1622	1	1284	1177	1154	1342	1220	1049	1160	1153
Ubqln1	13	-0.06325	0.1623	1	3777	3528	3623	3810	4106	3794	3740	3763
Cubn	2	0.2816	0.1623	1	29	27.35	31.43	31.1	7.099	38.89	22.14	15.99
Dnajc16	4	0.08725	0.1624	1	1773	1663	1808	1696	1488	1645	1751	1641
AA986860	1	0.2113	0.1624	1	70.16	98.2	80.99	84.41	66.26	71.51	64.21	78.37
Ppp3cc	14	0.128	0.1625	1	427.5	395.3	455.7	476.8	378.6	363.8	401.9	457.4
Adal	2	-0.1377	0.1625	1	374.2	359.2	359	365.8	415.3	454.1	384.1	358.2
Sat2	11	-0.1914	0.1629	1	139.4	113.1	100.3	140.7	166.8	114.2	129.5	166.3
Nmral1	16	0.1714	0.1629	1	289	228.7	250.2	211.8	188.1	215.8	240.2	219.1
Nhp2l1	15	-0.08706	0.1629	1	2022	1861	1834	2050	2236	2031	1925	2070
Lig1	7	0.1507	0.1631	1	237.6	298.3	240.6	244.3	227.2	208.3	251.3	222.3
Mtg2	2	-0.1382	0.1632	1	261	252.4	265.9	258.3	247.6	291.7	306.7	306.2
Nudt13	14	0.1565	0.1632	1	218.9	217.5	230.9	204.4	207.1	161.8	231.4	171.1
Tuba1c	15	-0.2632	0.1633	1	70.13	42.49	55.56	45.63	45.35	99.31	64.06	71.59
Tmem140	6	-0.2549	0.1635	1	40.22	44.75	32.64	20.73	34.31	51.44	52.03	39.98
Plk2	13	0.1259	0.1636	1	3136	3048	3180	3816	3383	2771	2603	3266
Tsen54	11	0.2075	0.1636	1	119.7	121.8	119.7	137.7	95.84	66.49	130.6	128
Pagr1b	7	0.2801	0.1638	1	21.64	24.85	20.21	35.44	8.046	0	21.55	31.57
Rsad1	11	0.1781	0.1638	1	355.5	303.3	365.1	365.8	353.8	215.8	261.3	383.8
Galk1	11	0.2692	0.1639	1	97.28	98.2	104	57.75	37.86	63.98	99.64	68.77
Pcdhb6	18	-0.2157	0.1639	1	93.93	67.12	73.74	72.56	89.92	114.2	85.25	79.97
Psmd10	X	-0.1585	0.164	1	284.4	234.9	258.7	278.4	351.4	289.8	259.1	291.1
Nek5	8	0.2887	0.1641	1	13.1	12.43	15.71	20.73	17.75	7.528	6.643	7.997
Mlph	1	0.2138	0.1644	1	113.7	155.5	117.1	79.6	114.2	110.4	99.52	65.7
Hist1h4i	13	-0.2871	0.1644	1	14.03	11.19	12.09	16.29	16.56	21.33	17.71	20.79
Slc25a44	3	0.0962	0.1645	1	1996	2154	2198	2032	1872	1859	2097	1994
Ndufaf5	2	-0.1308	0.1646	1	430.3	410.2	392.9	429.4	541.9	426.6	450.6	406.2
Mxra7	11	-0.1365	0.1648	1	180.5	202.6	197.6	205.8	213	209.5	215.9	228.7
Rnf7	9	-0.09116	0.1649	1	1299	1193	1077	1235	1371	1272	1229	1257
Ercc4	16	0.1071	0.165	1	492	539.5	519.8	521.3	410.6	500.6	514.8	491
Lamc1	1	0.1173	0.1651	1	820.4	826.6	863.1	712.3	612.9	756.5	780.5	818.9
Usp35	7	0.1276	0.1652	1	576.2	563.1	585.1	487.2	526.5	515.6	517	455.8
Lgr5	10	0.2675	0.1652	1	311.5	447.5	640.7	339.1	134.9	454.2	390.8	353.5
Fam149a	8	-0.1223	0.1652	1	610.8	641.4	551.2	617.5	624.7	746.5	719.6	547
Itga6	2	0.1167	0.1654	1	501.4	474.8	431.5	432.4	441.3	435.3	412.9	404.6
Galnt11	5	0.08915	0.1655	1	716.5	778.1	820.8	829.3	748.9	730.2	737.3	724.5
Wdpcp	11	-0.1622	0.1656	1	161.8	150.4	140.2	168.8	210.6	176.9	163.8	147.1
Tiprl	1	-0.1076	0.1659	1	762.4	691.1	709.6	821.9	855.5	785.4	736.2	849.2
Ercc3	18	0.1013	0.1659	1	569.7	578	544	596.8	483.9	521.9	566.8	555
Slc7a10	7	-0.1571	0.166	1	583.7	601.6	535.5	475.4	544.3	718.9	677.5	532.6
Eef2k	7	0.1265	0.166	1	840	891.2	939.2	910.7	822.3	739	796	910
Fnbp1l	3	-0.1239	0.166	1	3141	3207	2953	3471	3863	3717	3326	3064
Abcd3	3	-0.1268	0.166	1	1856	1700	1701	2014	2155	1893	1739	2193
Arrdc1	2	0.1652	0.1661	1	175.9	190.2	168	151	130.2	168.1	150.6	158.3
Tagln2	1	0.1852	0.1662	1	316.2	290.9	282.9	229.7	284	235.9	240.2	209.5
Acss1	2	-0.1412	0.1664	1	677.3	656.3	614.1	663.4	788	751.5	591.2	772.5
Adgrv1	13	-0.2402	0.1665	1	46.77	41.02	58.04	51.83	55.61	72.77	50.91	67.17
Mcm3ap	10	0.1085	0.1666	1	1255	1306	1328	1294	1061	1245	1274	1214
Cabyr	18	0.2869	0.1666	1	18.71	14.92	14.51	23.69	20.11	11.29	7.75	11.2
Hsdl2	4	-0.1219	0.1667	1	731.5	629	663.6	635.3	730	737.7	670.9	777.3
Cdkl4	17	0.1829	0.1667	1	288.1	294.6	275.6	429.4	297	254.7	223.6	340.7
Gm17484	8	-0.2502	0.1668	1	45.84	33.56	41.1	38.5	62.71	56.46	48.71	31.99
Zfp82	7	0.224	0.1668	1	91.26	78.89	110	152.5	95.14	77.38	81.24	102.8
Pdcd2	17	-0.1585	0.1669	1	140.3	150.4	147.5	154	188.1	163.1	147.2	167.9
Kdm8	7	0.1925	0.1669	1	102.9	110.6	106.4	84.41	84.01	97.86	91.89	71.97
Ephx2	14	-0.1334	0.1669	1	530.4	440	442.4	398.4	540.7	491.8	456.1	519.8
Cfap54	10	0.2378	0.167	1	141.2	181.5	148.7	236.9	171.6	114.2	117.3	169.5
Det1	7	-0.2195	0.167	1	68.29	45.99	72.53	47.39	52.06	77.78	80.82	75.17
Pcdhac2	18	0.1078	0.167	1	1339	1345	1449	1763	1378	1271	1401	1395
Inafm1	7	-0.1265	0.167	1	396.6	410.2	412.2	358.4	448.4	400.2	504.8	371
Abl2	1	0.1471	0.1672	1	1866	1981	2245	2161	1470	2081	1829	2017
Poc5	13	0.1024	0.1677	1	539.7	524.5	587.5	630.8	512.3	515.6	520.3	571
Cpne4	9	0.1566	0.1678	1	1893	1761	2427	2134	1421	1996	1892	1994
C730034F03Rik	15	-0.2854	0.1678	1	1.871	11.19	12.09	11.85	17.75	15.06	12.18	11.2
Mpzl2	9	0.2596	0.1682	1	32.74	31.07	60.44	31.1	18.93	26.35	42.07	30.39
Ubtd2	11	0.1728	0.1683	1	189	126.8	169.2	164.4	130.2	155.6	163.8	116.8
Pdp1	4	-0.1245	0.1684	1	2756	2874	3046	3111	3202	3558	2987	3157
Esd	14	-0.1173	0.1685	1	1033	979.5	1020	1099	1329	1083	980.9	1104
Utp15	13	0.1242	0.1685	1	706.2	652.6	664.8	749.3	688.6	552	584.5	711.7
Cdk20	13	-0.2131	0.1686	1	151.5	165.3	168	108.1	149.1	175.6	208.1	177.5
Dis3l	9	-0.08354	0.1688	1	620.2	609.1	616.5	630.8	630.6	658.6	667.6	671.7
Cckbr	7	-0.1417	0.1693	1	726.8	730.9	823.2	724.1	756.1	912.1	876.8	791.7
Ksr1	11	0.1625	0.1693	1	1086	1176	1362	964	746.6	1094	1201	1014
Cryzl1	16	-0.1024	0.1694	1	1058	995.6	1047	1228	1293	1138	1087	1131
6430571L13Rik	9	0.2107	0.1695	1	184.3	200.1	261.1	202.9	102.9	174.4	204.8	231.9
Lyrm4	13	-0.1543	0.1696	1	342.4	308.3	332.4	435.4	450.8	392.7	327.7	419
Slc35f2	9	0.1845	0.1696	1	114.1	103.2	101.5	97.74	95.84	69	88.57	112
Uhrf1	17	0.2724	0.1697	1	40.22	36.05	29.01	23.71	18.93	35.13	28.78	14.39
Lrrk2	15	-0.1454	0.1699	1	1156	1209	1233	1179	1298	1605	1397	1017
Anxa6	11	-0.08663	0.17	1	2528	2102	2222	2066	2362	2380	2439	2316
Tmem150a	6	0.1868	0.1702	1	223.6	261	210.3	189.6	163.3	205.8	201.5	195.1
Pkdrej	15	0.243	0.1703	1	72.96	67.12	55.61	54.79	63.89	47.67	52.03	38.38
C2cd5	6	-0.09513	0.1704	1	1360	1477	1484	1411	1649	1517	1591	1366
Ptpn22	3	-0.2524	0.1705	1	11.23	17.4	13.28	19.25	18.92	22.58	21.03	19.19
Bpnt1	1	-0.08669	0.1706	1	974	933.5	1024	1071	1033	1142	1074	996.4
Senp3	11	-0.1072	0.1707	1	1238	1158	1270	1114	1219	1327	1420	1196
Ccl6	11	0.2841	0.1711	1	221.7	123.1	74.95	65.16	168	86.57	52.03	46.38
Sypl2	3	-0.2319	0.1712	1	61.74	49.72	35.06	45.91	57.98	55.2	69.75	54.38
C130074G19Rik	1	0.1108	0.1712	1	1343	1193	1361	1303	1349	1044	1222	1187
Dusp19	2	-0.1847	0.1712	1	182.4	141.7	134.2	173.3	175.1	214.5	179.3	161.5
Rab40b	11	0.1286	0.1713	1	623	553.1	637	633.8	498.1	537	569	628.5
Ltbp2	12	0.2814	0.1713	1	29.93	33.56	99.12	35.54	10.65	50.2	37.65	27.19
Pxmp2	5	-0.2048	0.1713	1	62.67	62.15	62.86	62.2	75.72	80.29	59.78	81.57
Fus	7	0.08026	0.1714	1	6397	6419	6063	6763	6326	5765	5746	6393
Sla	15	0.1603	0.1716	1	283.4	238.7	235.7	273.9	285.1	230.8	220.3	172.7
Col22a1	15	0.2591	0.1719	1	70.18	34.8	42.33	50.56	35.5	33.89	57.57	25.59
Mapk15	15	-0.2824	0.1719	1	7.483	18.64	15.71	11.85	15.38	20.07	19.93	22.39
Mar-11	15	-0.2125	0.1723	1	60.8	64.62	70.11	57.75	79.29	80.29	64.22	79.97
Tap1	17	0.2355	0.1724	1	209.5	123.1	120.9	102.2	113.6	126.7	121.8	94.38
Lpar1	4	-0.1144	0.1725	1	760.5	652.6	685.4	679.7	749	797.9	778.3	694.1
Cela1	15	0.2605	0.1728	1	127.2	103.2	67.69	48.87	86.37	65.24	66.43	55.98
Ptges3l	11	-0.2691	0.1728	1	18.51	27.76	26.16	21.95	31.3	38.8	21.75	32.8
Fam78b	1	-0.1367	0.1728	1	624.9	545.7	669.7	728.9	754.9	721.4	633.3	731.5
Ddx60	8	0.2828	0.1728	1	114.1	50.96	30.22	45.91	82.82	40.15	22.14	23.99
Tcf7l1	6	0.2298	0.1728	1	79.51	91.98	93.08	66.64	49.69	79.04	75.28	67.17
Gpr156	16	0.2616	0.1729	1	24.32	36.05	54.4	47.39	34.31	25.09	34.32	28.79
Gdpd4	7	0.2406	0.1731	1	18.71	36.05	42.31	19.25	1.183	22.58	29.89	14.39
Capn2	1	-0.07791	0.1732	1	2186	2098	1992	2010	2189	2297	1999	2285
Dbndd2	2	0.0926	0.1732	1	3349	3728	3206	2954	3274	3022	3025	3075
Pcdh12	18	-0.2731	0.1732	1	14.03	2.486	2.418	5.923	8.282	13.8	15.5	7.997
Usmg5	19	-0.1173	0.1734	1	1596	1511	1458	1796	2016	1650	1512	1745
Cwc27	13	0.1502	0.1734	1	292.8	282.2	256.3	287.3	298.2	215.8	223.6	263.9
Spata2	2	0.1371	0.1735	1	1316	1309	1412	1239	970.2	1207	1295	1299
Tgfa	6	-0.09237	0.1736	1	1239	1126	1160	1151	1234	1311	1244	1207
Reep1	6	-0.07315	0.1738	1	2899	2825	2896	3089	3404	3000	2894	3024
Ppl	16	0.2626	0.1738	1	41.16	31.07	25.39	28.14	24.85	31.36	25.46	14.39
Gm28048	11	-0.2244	0.1739	1	628.9	609.9	366.7	503.1	798.9	668.5	472.7	615.4
Lpar6	14	-0.1871	0.1741	1	107.6	96.95	90.66	84.41	126.6	106.6	98.44	112
Mrpl22	11	-0.1401	0.1742	1	203.9	192.7	207.9	207.3	237.8	254.7	212.6	191.9
Zbtb8a	4	0.1816	0.1742	1	128.2	100.7	131.8	130.3	101.8	99.11	130.6	91.16
Vrk2	11	-0.2662	0.1743	1	40.22	23.62	30.22	35.54	59.16	37.64	24.36	51.18
9930111J21Rik1	11	-0.281	0.1745	1	18.67	13.55	12.43	8.411	24.04	28.74	14.78	13.21
Gmnc	16	0.2527	0.1747	1	29	37.29	35.06	26.66	29.58	18.82	26.57	23.99
Wnt9b	11	-0.279	0.175	1	17.77	14.92	14.51	5.923	14.2	20.07	28.78	15.99
Adssl1	12	0.1474	0.1751	1	461.2	447.5	448.5	398.4	339.6	381.4	424	431.8
Rad51ap2	12	-0.2751	0.1751	1	18.71	12.43	19.34	19.25	35.5	21.33	14.39	23.99
Nhlrc3	3	0.1213	0.1755	1	420.9	410.2	471.4	454.6	395	385.2	429.5	395
Agpat4	17	-0.1233	0.1755	1	710.1	768.6	750.7	704.4	818.8	824.3	833.7	729.5
Ppm1e	11	0.1231	0.1755	1	5042	4854	6051	5801	4361	5282	4907	5329
Polr2m	9	-0.06429	0.1756	1	3288	3362	3325	3633	3748	3479	3475	3520
Cnot11	1	0.1032	0.1756	1	655.7	605.3	707.2	713.8	682.7	604.7	601.1	596.5
Fam20b	1	-0.1022	0.1757	1	2179	2168	2055	2546	2654	2301	2251	2415
Gm5148	3	-0.2062	0.1759	1	57.8	73.87	59.23	48.63	71	79.04	68.64	65.27
Bbip1	19	-0.1378	0.176	1	598.7	553.1	634.6	647.1	795.1	617.3	565.7	718.1
Ubxn2b	4	-0.154	0.1761	1	1026	887.5	981.2	1017	1256	1058	1027	1054
B3gnt5	16	-0.2611	0.1761	1	14.04	14.92	9.67	17.77	21.3	22.58	16.61	17.59
Etv4	11	-0.2219	0.1762	1	173.1	207.6	170.4	121.4	160.9	214.5	290.1	147.1
Tomm5	4	-0.1248	0.1762	1	461.2	375.4	379.6	349.5	395.2	439.1	442.8	449.4
Baz2a	10	0.1146	0.1763	1	1984	2102	2224	2052	1563	1982	1978	2178
Pctp	11	-0.2501	0.1763	1	67.35	41.02	36.26	44.43	81.64	72.77	42.07	44.78
Atp5k	5	-0.1145	0.1764	1	1000	947.2	860.7	898.9	1038	1103	932.2	958
Dnaja1	4	-0.1217	0.1765	1	5157	4910	5202	5796	6612	5771	5217	5414
Abhd3	18	-0.1069	0.1765	1	1368	1479	1249	1305	1421	1570	1312	1537
Cmas	6	-0.1011	0.1766	1	1242	1255	1314	1496	1621	1373	1322	1380
Ccng1	11	-0.1225	0.177	1	1715	1504	1663	1756	2080	1827	1622	1729
Ift140	17	0.09647	0.1771	1	699.7	788.1	698.7	730.1	618.8	686.3	677.5	743.7
Xrn2	2	0.134	0.1771	1	1164	1079	1111	1376	1200	1020	915.6	1148
Cacng4	11	-0.1282	0.1772	1	1050	1111	903	940.3	1012	1218	1228	938.8
Pagr1a	7	0.1627	0.1772	1	1876	2081	1943	1541	1394	1674	1830	1675
Slfn8	11	0.2798	0.1778	1	137.5	65.88	43.52	34.06	89.92	45.17	35.43	30.39
Usp43	11	-0.226	0.1778	1	57.06	53.45	44.73	59.23	88.74	47.67	56.45	68.77
Sult1a1	7	0.2136	0.1779	1	152.5	185.2	180.1	143.6	182.2	114.2	106.3	152
Rab3gap2	1	0.0767	0.1779	1	2110	2169	2350	2273	2054	2193	2191	1982
Serpinf2	11	0.2731	0.1781	1	27.13	23.62	13.3	8.885	20.11	12.55	8.857	9.596
Psph	5	-0.1427	0.1783	1	261.9	284.6	275.6	251.7	268.6	294.8	323.3	308.7
Zfp92	X	-0.1979	0.1785	1	77.65	94.47	87.03	99.84	119.5	104.2	103	89.56
Glyr1	16	0.06419	0.1786	1	4545	4541	4747	4623	4426	4178	4366	4680
Pla2r1	2	-0.2656	0.1788	1	7.296	6.513	12.64	0	15.46	16.31	14.47	0
G3bp1	11	-0.07496	0.1789	1	1506	1514	1477	1535	1507	1743	1559	1548
Tspyl4	10	-0.06835	0.179	1	12900	12000	12690	13730	14000	13400	13170	13270
Cox5b	1	-0.1108	0.1791	1	2268	2247	2071	1824	2279	2349	2306	2185
Optn	2	0.1138	0.1792	1	385.4	380.4	355.4	430.9	395.2	331.2	342.1	356.6
Zfp937	2	-0.1926	0.1792	1	121.2	114	108.6	120.8	133	139.8	154.6	115.7
Acvr1b	15	0.09597	0.1793	1	2658	2456	2634	2501	2110	2386	2537	2543
Bccip	7	-0.107	0.1797	1	709.1	737.1	736.2	807.1	926.4	744	771.6	778.9
Scube2	7	0.2518	0.1798	1	45.84	44.75	59.23	60.72	26.03	45.17	52.03	41.58
Ccrl2	9	0.2759	0.1799	1	29	24.86	14.51	13.33	13.02	16.31	19.93	9.596
Cnih1	14	-0.1179	0.18	1	1205	1127	1218	1294	1532	1277	1143	1326
Cpn1	19	-0.2643	0.1802	1	10.29	4.972	7.253	7.404	17.75	15.06	11.07	4.798
Mrps14	1	-0.1095	0.1802	1	557.5	508.4	559.7	539	629.5	587.2	549.1	579
Nme1	11	-0.08692	0.1803	1	2256	2212	2244	2466	2664	2410	2286	2396
Ehd2	7	-0.1855	0.1805	1	124.4	142.9	160.8	109.6	131.3	173.1	169.4	150.3
Mbtps1	8	0.08964	0.1808	1	1948	1940	1819	1884	1614	1812	1895	1802
Sbf2	7	0.09204	0.1808	1	1564	1615	1553	1639	1377	1534	1569	1483
Aff3	1	-0.09783	0.1809	1	1084	1018	1043	1105	1161	1201	1218	967.6
Itga9	9	-0.1559	0.181	1	208.6	187.7	180.1	174.8	205.9	212	251.4	174.3
Adrb2	18	0.25	0.1813	1	46.77	50.96	39.89	38.5	39.05	25.09	40.96	33.59
Bst2	8	0.2686	0.1813	1	184.3	94.47	72.53	59.23	106.5	79.04	81.92	44.78
Muc1	3	0.2744	0.1814	1	31.8	29.83	30.22	8.885	10.65	20.07	22.14	22.39
Crot	5	-0.1334	0.1814	1	881.2	755.7	739.8	694.5	952.5	869.4	694.1	882.8
Zfp606	7	0.138	0.1814	1	311.5	302.1	294.9	331.7	319.5	262.2	252.4	284.7
Prl8a1	13	-0.2053	0.1816	1	57.06	62.15	56.81	62.79	82.82	76.53	57.57	64
Lgals3bp	11	0.2682	0.1817	1	2113	1291	959.8	505	1246	928.4	834.7	679.7
Arnt2	7	0.04936	0.1821	1	8008	7943	7674	8140	7678	7612	7877	7510
Flcn	11	0.1178	0.1821	1	1052	1217	1064	944.8	886.2	953.5	1033	1059
Isl1	13	-0.2113	0.1822	1	74.83	99.44	123.3	111.1	134.9	121.7	100.7	126.3
Atg14	14	-0.1043	0.1826	1	449	458.7	502.9	413.2	485.1	503.1	492.7	487.8
Tm2d3	7	-0.1781	0.1828	1	356.4	404	372.3	297.7	323	442.9	496	383.8
Anln	9	0.134	0.1829	1	1341	1227	1182	1109	1245	1055	1175	924.4
Enpp6	8	0.1865	0.1831	1	138.4	135.5	111.2	159.9	132.5	119.2	126.2	84.76
Caprin1	2	-0.1017	0.1831	1	5271	4768	5197	5410	6044	5775	5248	5139
Pea15a	1	-0.07632	0.1832	1	12500	12320	11340	11650	12470	13540	11660	12800
Zpr1	9	0.08666	0.1835	1	749.3	682.4	670.9	701.9	694.5	675	660.9	604.6
Spcs1	14	-0.109	0.1835	1	1240	1090	1077	1321	1402	1262	1148	1303
Eomes	9	0.2719	0.1837	1	211.6	237.5	461.1	360	28.44	292.3	235.8	271.9
C2	17	0.2386	0.1837	1	63.61	48.02	66.47	37.97	29.67	48.16	55.35	43.18
Atg12	18	-0.08331	0.1841	1	1257	1241	1290	1237	1380	1351	1234	1371
Gfer	17	0.1271	0.1841	1	263.8	293.3	265.9	271	230.7	267.2	230.3	271.9
Elmod1	9	-0.1219	0.1842	1	4816	4199	4446	5248	6093	4893	4455	5007
Lepr	4	-0.2128	0.1842	1	78.86	69.61	70.11	71.08	78.09	86.57	83.03	102.4
Pnpla2	7	0.1695	0.1842	1	370.4	380.4	336	291.7	241.4	312.4	349.8	307.1
Pcdh17	14	-0.1057	0.1843	1	1227	1331	1312	1469	1361	1597	1493	1299
Fkbp14	6	-0.1607	0.1846	1	251.6	268.5	238.1	293.2	289.9	314.9	275.7	307.1
Ankhd1	18	0.0964	0.1847	1	1667	1806	1876	1841	1674	1686	1601	1747
Map2k5	9	0.1016	0.1848	1	535.1	527	574.2	619	537.2	474.2	561.3	515
Htr1b	9	-0.1601	0.1849	1	312.4	321.9	354.2	313.7	414.4	410.5	324.6	321.5
Casp2	6	0.1311	0.1849	1	356.4	371.7	405	396.9	326.6	316.1	333.2	417.4
Gstcd	3	0.1918	0.1854	1	108.5	110.6	128.1	158.5	84.01	94.09	108.5	147.2
Tfap2d	1	0.2737	0.1855	1	22.45	6.215	18.13	16.29	10.65	10.04	8.857	12.79
Adcy4	14	-0.2475	0.1857	1	44.9	64.64	73.74	42.94	43.78	81.55	108.5	52.78
Akr1c14	13	0.2449	0.1857	1	40.22	37.29	43.52	56.27	36.68	31.36	34.32	36.78
Glipr2	4	-0.1897	0.1857	1	127.2	119.3	96.7	93.29	137.2	156.8	124	89.56
Maf	8	-0.1071	0.1859	1	367.7	351.8	367.8	346.5	402.3	426.6	356.5	364.6
Eif4b	15	0.06841	0.1863	1	4656	4501	4718	4977	4740	4219	4315	4691
C330007P06Rik	X	-0.1376	0.1864	1	1099	970.5	1017	1127	1337	1148	984.2	1199
Nbea	3	0.1201	0.1865	1	5334	5160	5532	6517	5181	5107	5035	5321
Ecel1	1	-0.1991	0.1866	1	352.6	614	415.8	411.7	437.8	585.9	581.2	503.8
Gmppb	9	-0.1885	0.1866	1	174.9	181.5	174.1	108.1	163.3	193.2	240.2	147.1
Cxcl16	11	0.267	0.1866	1	154.3	79.55	68.9	41.46	100.6	63.98	48.71	47.98
Hmmr	11	0.2731	0.1867	1	21.51	12.43	19.34	25.19	21.3	10.04	9.964	14.39
Casp3	8	0.1862	0.1868	1	158.1	131.8	162	137.7	134.9	102.9	119.6	155.1
Dpy19l3	7	-0.08385	0.1869	1	1092	1134	1114	1085	1094	1267	1265	1060
Ptprh	7	0.2598	0.187	1	37.42	44.75	31.43	26.66	42.59	21.33	14.39	30.39
Endod1	9	0.09639	0.1871	1	2864	3091	2797	2639	2860	2558	2526	2692
Prlr	15	-0.2452	0.1871	1	138.4	216.3	152.3	250.3	343.1	252.2	165	198.3
Rcan1	16	-0.09708	0.1877	1	1152	1191	1159	1004	1182	1342	1239	1067
Arl2bp	8	-0.06354	0.1877	1	2415	2373	2157	2306	2375	2415	2353	2546
Mettl23	11	-0.127	0.1879	1	296.5	244.9	262.3	251.7	308.1	308.6	281.2	263.9
Amica1	9	0.2731	0.1879	1	15.9	6.215	16.92	5.923	5.916	7.528	5.535	9.596
Dtd1	2	0.1004	0.1881	1	816.6	821.6	786.9	787.8	786.8	752.8	715.2	735.7
Cr1l	1	-0.1473	0.1881	1	405	361.7	378.4	457.6	485.1	457.9	404.1	441.4
Fignl2	15	-0.2348	0.1881	1	40.22	28.59	26.59	29.62	43.78	32.62	48.71	30.39
Mcm7	5	0.1451	0.1883	1	293.7	354.3	344.5	300.6	233.1	308.6	338.8	276.7
Cyp11a1	9	0.2177	0.1884	1	74.84	79.55	65.28	59.23	62.71	57.71	73.07	35.17
Rnf181	6	-0.07757	0.1884	1	1282	1214	1137	1159	1259	1305	1179	1339
Sord	2	0.1299	0.1885	1	548.2	551.9	448.5	525.7	565.6	439.1	412.9	468.6
Arpc5l	2	-0.1112	0.1885	1	972.8	895	958.6	1134	1165	1108	933.3	1083
Pkp1	1	0.2636	0.1886	1	16.84	8.701	13.3	11.85	2.366	10.04	16.61	3.199
Rnf121	7	-0.08813	0.1887	1	671.6	723.4	657.6	660.5	797.5	701.4	680.9	708.4
Rnd1	15	-0.115	0.1889	1	366.7	320.7	337.3	365.8	333.7	381.4	398.6	401.4
Lad1	1	0.2424	0.1889	1	37.42	50.96	30.22	29.62	24.85	25.09	37.64	30.39
Specc1	11	-0.1047	0.1891	1	2334	2255	2173	2076	2379	2681	2491	1975
Cdc42se2	11	0.09342	0.1892	1	3436	3295	3529	3782	3166	3155	3073	3747
Chrna2	14	0.2673	0.1893	1	27.13	21.13	44.73	34.06	15.38	27.6	26.57	23.99
Asb1	1	0.1073	0.1894	1	1133	1112	1234	1342	1112	1063	1084	1201
Slc1a3	15	-0.08059	0.1896	1	14280	14770	13340	13490	14390	15550	13770	15450
Gpatch3	4	0.2111	0.1897	1	83.25	87.01	82.2	78.49	55.61	79.04	84.14	55.98
Samhd1	2	0.1026	0.19	1	573.2	502.2	553.6	483.6	486.4	484.8	491.6	510
Phactr4	4	0.1534	0.1902	1	315.2	350.5	330	256.2	222.4	311.1	284.5	300.7
Tbc1d32	10	-0.1698	0.1902	1	280.6	251.1	276.8	364.3	345.5	338.7	291.2	361.4
Pot1a	6	-0.1224	0.1902	1	409.7	336.8	368.7	423.5	475.6	417.8	389.7	398.2
Dcdc2a	13	-0.1796	0.1903	1	175.9	156.6	189.8	195.5	241.4	179.4	192.6	212.7
Egln3	12	0.147	0.1903	1	238.5	218.8	268.4	282.8	184.6	255.9	239.1	220.7
Serf1	13	-0.1948	0.1903	1	80.45	70.85	58.02	84.41	94.65	76.53	79.71	94.36
Mmp19	10	-0.2525	0.1905	1	23.39	26.1	37.47	22.21	37.86	45.17	27.68	28.79
Zfp930	8	-0.1982	0.1906	1	118.8	114.4	129.3	145.1	189.4	130.4	108.5	169.4
Zfp820	17	0.2563	0.1906	1	32.74	26.1	32.57	35.41	13.02	33.87	32.11	17.59
Pgf	12	0.2185	0.1907	1	50.51	60.91	35.06	63.68	43.78	46.42	39.86	41.58
Pola1	X	-0.1807	0.1908	1	117	105.7	91.87	93.03	114.8	139.7	118.5	99.16
Zfp456	13	0.2557	0.1908	1	48.48	25.07	43.3	42.94	39.05	18.82	24.36	43.61
Pi4ka	16	0.07912	0.1908	1	7847	7419	8309	8242	6945	7619	7977	7539
Gfod2	8	-0.1577	0.1908	1	290	324.4	275.6	254.7	294.6	336.2	364.2	295.9
Mrpl13	15	-0.1139	0.1909	1	478	474.9	472.8	533.1	592.1	504.5	512.4	513.4
Fbxo38	18	0.07516	0.191	1	1018	1001	963.4	972.9	944.2	893.3	946.6	972.4
Hddc3	7	0.1604	0.1912	1	161.8	156.6	119.7	158.5	119.5	145.5	136.2	126.3
Mrpl40	16	-0.1281	0.1912	1	362	335.6	317.9	385	456.7	342.5	338.8	401.4
Mrpl11	19	0.08899	0.1912	1	596.8	605.3	634.6	627.9	585.7	569.6	541.4	620.5
Six4	12	-0.2549	0.1913	1	31.8	49.72	27.8	16.29	46.14	38.89	39.86	41.66
Dcaf8	1	0.06001	0.1915	1	3217	3361	3434	3375	3257	3119	3259	3191
Tmem33	5	-0.1243	0.1917	1	2340	2132	2143	2513	2864	2426	2306	2401
Aste1	9	0.1688	0.1918	1	126.3	134.2	110	133.3	99.39	117.9	109.6	115.2
Anxa2	9	-0.1698	0.1919	1	281.6	249.8	253.9	176.2	269.8	321.2	302.2	206.3
Ing1	8	-0.103	0.1919	1	469.6	507.1	547.6	519.8	487.5	544.5	618.9	543.8
Cdh19	1	0.1504	0.192	1	343.3	369.2	366.3	342.1	369.2	286	311.1	300.7
Dnaja4	9	-0.1021	0.192	1	1180	1165	1206	1121	1164	1396	1333	1131
Clic4	4	-0.1041	0.1921	1	2859	2633	2613	2329	2589	2992	2876	2799
Lamp5	2	-0.08199	0.1923	1	3422	3148	3380	3596	3796	3169	3695	3694
Pde5a	3	0.1612	0.1924	1	216.1	216.3	290.1	251.7	196.4	249.7	212.6	196.7
Rps6ka4	19	0.1626	0.1924	1	601.5	686.1	614.1	568.7	493.4	489.3	615.5	582.2
Gm14420	2	-0.1518	0.1926	1	326.2	307	283.1	378.6	362.2	393.4	289.1	411.7
Sh3rf3	10	-0.13	0.1932	1	474.3	468.6	523.4	507.9	591.6	570.8	513.7	492.6
Pi16	17	-0.2669	0.1932	1	9.354	24.87	16.92	14.81	18.93	26.35	31	12.79
Stx5a	19	0.06532	0.1934	1	1401	1458	1470	1497	1402	1437	1336	1383
Cmtm5	14	-0.1344	0.1935	1	702.5	626.5	670.9	521.3	635.4	722.6	766.1	666.9
Cdadc1	14	-0.1173	0.1935	1	501.4	477.3	481.1	509.4	594	563.3	517	465.4
Nudcd3	11	0.07629	0.1935	1	3042	3274	3263	3270	3222	2825	2991	3131
Mrc2	11	0.22	0.1935	1	220.8	150.4	233.3	114	92.29	171.9	186	142.3
Fam114a1	5	-0.1741	0.1936	1	153.4	113.1	113.6	115.5	165.6	154.3	130.6	119.9
Smtnl2	11	0.2501	0.1936	1	31.8	23.62	53.19	34.06	20.11	30.11	35.43	23.99
Col24a1	3	0.1742	0.1938	1	330.2	442.5	483.5	395.4	274.5	387.7	395.2	383.8
Dido1	2	0.0809	0.1938	1	1692	1633	1765	1721	1465	1647	1651	1671
Cept1	3	-0.1427	0.1942	1	820.4	758.2	736.2	885.6	1073	853.1	760.6	873.2
Slc43a2	11	-0.1059	0.1942	1	1564	1456	1475	1459	1488	1705	1524	1717
Abcb1b	5	0.1991	0.1944	1	106.6	90.46	81.06	97.65	95.38	71.66	83.96	67.44
Asb16	11	0.2018	0.1946	1	69.22	95.71	68.9	72.56	72.17	63.98	54.25	68.77
2410004P03Rik	12	0.2205	0.1948	1	56.13	64.64	51.98	78.49	61.53	45.17	56.46	40
Ovgp1	3	0.1858	0.1948	1	113.2	192.7	177.7	204.3	137.2	135.5	137.3	180.7
Nrxn3	12	0.09759	0.1949	1	5332	5171	5582	6005	4844	5175	4966	5612
Nin	12	0.1094	0.1949	1	1236	1277	1330	1370	1156	1189	1149	1323
Tbx21	11	0.266	0.195	1	56.13	54.69	101.5	56.27	2.366	66.49	59.78	57.58
Mxd4	5	0.1401	0.195	1	1802	1997	1903	1426	1278	1690	1702	1756
Xrcc2	5	-0.1469	0.1951	1	132.8	145.4	163.2	139.2	169.2	168.1	150.6	159.9
Slc24a3	2	-0.07936	0.1952	1	2629	2288	2523	2873	2705	2661	2799	2740
Cfap126	1	0.2334	0.1952	1	34.61	62.15	50.77	62.2	42.59	56.46	31	36.78
Ucma	2	-0.2656	0.1954	1	9.354	8.701	3.626	10.37	7.099	15.06	13.29	12.79
Zfp212	6	0.1276	0.1955	1	306.8	256.1	287.7	316.9	233.1	255.9	290.1	284.7
Nkain3	4	-0.2504	0.1956	1	31.8	31.11	15.71	45.92	29.58	47.61	37.35	47.98
Spred3	7	-0.146	0.1956	1	958.8	1093	1036	930	918.2	1434	1189	940.4
Ndufv2	17	-0.09632	0.1957	1	2004	2086	1979	2236	2515	2130	2086	2159
Cstb	10	-0.1304	0.1958	1	282.5	248.6	240.6	207.3	276.9	281	255.7	273.5
Mllt10	2	0.08495	0.1959	1	885.9	1024	952.6	937.4	935.9	923.4	850.2	862
Bag1	4	-0.1121	0.1959	1	1616	1569	1431	1564	2046	1613	1474	1571
Mpdu1	11	0.105	0.1963	1	766.1	795.5	707.2	710.8	669.7	678.7	660.9	761.3
Pard6b	2	0.1993	0.1963	1	81.38	87.01	68.9	74.04	54.43	67.75	75.28	65.57
Gnal	18	-0.1284	0.1964	1	5512	5539	5438	5925	7080	6066	5556	5937
Ubr2	17	0.07058	0.1967	1	2035	2086	2090	2032	1809	2091	1957	1988
Syde2	3	0.1928	0.1967	1	98.22	77.07	80.99	96.26	65.08	67.75	88.57	79.97
Slc25a20	9	-0.1209	0.1967	1	337.7	326.9	322.8	299.1	346.7	309.9	375.3	379
Prrt1	17	-0.125	0.1968	1	1918	1873	1802	1710	1765	2143	2257	1841
Wipf3	6	0.1385	0.1969	1	3596	4081	4230	3443	2861	3799	3928	3253
Nploc4	11	0.07006	0.197	1	1688	1720	1587	1555	1563	1541	1591	1545
Lingo2	4	0.1256	0.1971	1	375.1	330.6	331.2	438.3	390.5	293.6	326.6	329.4
Vamp3	4	-0.1232	0.1971	1	682.6	671.3	639.1	666.4	845.2	671.5	651	746.7
Tekt5	16	0.157	0.1971	1	141.2	166.6	146.3	152.5	130.2	146.8	143.9	112
Vwa9	9	0.09462	0.1972	1	459.3	416.4	455.7	473.9	424.8	417.8	416.3	428.6
Uba52	8	0.2079	0.1975	1	706.6	739.7	892.4	654.4	442.8	653	860.2	549.3
Dffb	4	0.1579	0.1978	1	154.3	169	143.8	145.1	119.5	141.8	131.7	153.5
Rpn2	2	-0.06443	0.1978	1	2652	2671	2496	2439	2660	2755	2717	2607
Fam229b	10	-0.1751	0.1979	1	203.9	171.6	163.2	217.9	267.4	167.5	185.4	249.5
Adrb1	19	0.1658	0.1981	1	233.9	212.6	207.9	198.4	158.5	204.5	165	228.7
Chchd1	14	-0.1253	0.1981	1	315.2	303.3	280.4	356.9	378.6	302.4	329.9	364.6
Osbpl3	6	0.09876	0.1982	1	880.2	996.9	1058	909.2	892.1	971.1	917.8	791.6
Ube2t	1	0.2636	0.1984	1	23.39	21.13	18.13	14.81	18.93	12.55	8.857	17.59
Adhfe1	1	-0.1223	0.1984	1	422.8	410.2	394.1	356.9	411.7	446.6	388.6	497.4
Epas1	17	-0.142	0.1986	1	2373	2798	2592	2089	2512	2930	2923	2597
Abcc4	14	0.1336	0.1986	1	322.7	379.1	367.5	284.3	304.1	308.6	286.7	331.1
Nprl2	9	0.09359	0.1986	1	643.6	642.6	655.2	614.5	617.6	574.6	622.2	574.2
Eaf1	14	-0.1074	0.1987	1	519.2	507.1	461.8	521.3	576.2	516.9	509.3	572.6
Slc18b1	10	-0.123	0.1988	1	406	394	361.4	408.5	395.2	504.3	410.7	407.8
Myof	19	0.192	0.1988	1	110.4	130.5	148.7	99.22	106.5	102.9	88.57	121.5
1700007K13Rik	2	-0.2529	0.1989	1	19.64	39.78	32.64	23.69	28.4	57.71	35.43	27.19
Rbp1	9	-0.1641	0.199	1	242.3	217.5	209.1	201.4	191.7	262.2	251.3	289.5
B430306N03Rik	17	0.2584	0.199	1	18.71	14.92	9.67	7.404	10.65	12.55	6.643	6.397
Hspb1	5	-0.2579	0.1991	1	72.03	88.25	93.08	37.02	66.26	126.7	146.1	47.98
Npepps	11	-0.08868	0.1992	1	3205	3064	3227	3485	3562	3686	3366	3207
Slc39a4	15	0.2654	0.1993	1	24.32	23.62	19.34	11.85	21.3	7.528	14.39	14.39
Fgd2	17	0.2173	0.1993	1	165.6	152.9	147.5	88.85	98.2	130.5	119.6	115.1
Prom1	5	-0.1455	0.1994	1	319.9	283.4	238.1	311	383.4	286.3	283.4	335.8
Ado	10	-0.09635	0.1994	1	1281	1158	1189	1290	1470	1281	1154	1371
Slc2a1	4	0.1955	0.1996	1	1482	2094	1654	1097	950.1	1463	1621	1348
Btbd7	12	0.1363	0.1996	1	305.9	269.7	244.2	330.2	223.6	277.3	275.7	260.7
Suv39h2	2	0.2022	0.1996	1	95.41	64.64	110	115.5	92.29	62.73	81.92	87.96
Spata1	3	-0.242	0.1997	1	29.01	31.14	22.97	42.96	43.87	36.94	34.32	43.17
Ubn1	16	0.0853	0.1997	1	1284	1314	1470	1355	1220	1212	1320	1353
Entpd3	9	-0.1269	0.1998	1	294.7	292.1	257.5	306.5	338.4	301.1	323.3	297.5
Myo1a	10	-0.2564	0.2	1	27.13	21.13	18.13	19.25	27.21	41.4	25.46	19.19
Prkx	X	0.1607	0.2	1	290.8	293.5	279.5	339.5	322	241.1	229.2	268.8
Ttc12	9	-0.2106	0.2	1	64.54	79.55	59.23	68.12	78.09	69	81.92	97.56
I830012O16Rik	19	0.2542	0.2001	1	617.5	376.1	270	178.6	448.9	278.6	189.2	205.4
Necab3	2	0.1041	0.2004	1	1229	1298	1395	1213	1009	1223	1296	1236
Zfp747	7	-0.1931	0.2005	1	78.85	94.63	80.72	84.31	97.61	104.8	91.15	103.7
Ctdspl2	2	0.1323	0.2007	1	534.1	471.1	519.8	613.1	511.1	462.9	448.4	515
B4galt1	4	0.1802	0.2007	1	212.3	206.3	186.2	131.8	211.8	143	145	140.7
Polr3e	7	0.1226	0.2008	1	1031	988.2	975.5	918.1	870.8	802.9	789.4	1126
Efcab6	15	-0.1862	0.2008	1	91.67	89.5	105.2	88.85	121.9	106.6	125.1	78.37
Topbp1	9	0.1032	0.2009	1	471.4	498.4	443.6	545.7	446.1	420.3	447.3	505.4
Kdm5b	1	0.104	0.2009	1	1717	1616	1839	1947	1541	1675	1604	1785
Ttc32	12	-0.2419	0.2011	1	28.06	26.1	31.43	23.69	30.76	32.62	31	46.38
Alk	17	-0.1696	0.2011	1	115.1	145.4	124.5	128.8	123.1	179.4	162.7	116.8
Ccdc166	15	-0.1747	0.2013	1	106.6	89.5	94.29	88.85	91.11	110.4	120.7	116.8
Layn	9	-0.23	0.2013	1	47.71	45.99	51.98	62.2	94.65	58.97	42.07	60.77
Ly86	13	0.2329	0.2013	1	875.6	661.3	444.8	345	668.5	494.3	395.2	332.7
Rnf32	5	-0.1427	0.2013	1	229.2	215	206.7	205.8	276.9	195.7	219.2	267.1
Tnfrsf14	4	-0.2614	0.2014	1	10.29	13.67	4.835	1.481	10.65	12.55	9.964	14.39
Tbc1d22a	15	0.1249	0.2016	1	748.3	783.1	845	664.9	603.4	710.1	793.8	666.9
Pcdha8	18	-0.2559	0.2017	1	25.93	21.9	12.39	15.39	21.92	24.51	40.25	34.74
Deaf1	7	0.1389	0.2018	1	694.1	829.1	805.1	673.8	573.8	651.1	749.5	732.5
Rps12-ps3	19	-0.1622	0.2018	1	886.2	658.7	656.9	547.7	720.3	922.9	748.6	730.9
Oraov1	7	0.1421	0.2018	1	354.5	288.4	324	325.8	255.6	281	267.9	366.2
Gbas	5	0.0715	0.2018	1	1468	1441	1374	1561	1350	1450	1301	1459
Efhd1	1	-0.1259	0.2018	1	535.1	430.1	398.9	426.5	501.7	498.1	459.4	515
Tk1	11	0.2648	0.2019	1	14.97	16.16	8.462	16.29	9.477	10.04	9.964	9.596
Kif4	X	0.2519	0.2024	1	33.68	32.32	33.85	38.5	31.95	22.58	31	19.19
Ppm1j	3	0.262	0.2024	1	46.77	53.45	74.95	66.64	9.465	61.48	56.46	51.18
Ap2b1	11	-0.05509	0.2027	1	8596	8314	8683	8796	8728	9161	8929	8923
Pard3b	1	0.1772	0.2027	1	110.4	98.37	123.3	112.6	100.6	91.59	104.1	87.98
Gng11	6	-0.1898	0.2027	1	269.4	211.3	157.1	197	304.1	259.7	220.3	191.9
Inca1	11	0.2399	0.2028	1	37.41	31.07	36.26	56.27	33.13	35.13	26.57	31.99
Nedd9	13	0.1349	0.2028	1	244.1	244.9	218.8	236.9	184.6	225.8	188.2	263.9
Bcl6b	11	-0.249	0.2031	1	28.06	28.59	15.71	34.06	21.3	35.13	27.68	57.58
Il10ra	9	0.1888	0.2031	1	279.7	230	174.1	201.4	260.3	161.8	158.3	182.3
Gpr161	1	0.1184	0.2031	1	254.4	292.1	247.8	290.2	233.1	267.2	236.9	254.3
Utp14b	1	-0.1838	0.2033	1	308.6	307.4	283.1	313.2	304.1	523.8	276.9	301.1
Ubr3	2	0.1411	0.2034	1	4379	4128	4542	5540	4443	3727	3652	4897
Rasal3	17	0.2306	0.2035	1	142.2	105.7	101.5	50.35	92.29	84.06	91.89	59.17
Myh15	16	-0.2549	0.2036	1	23.39	22.37	21.76	23.69	29.58	31.36	34.32	23.99
Lrrc36	8	-0.2526	0.2038	1	19.64	26.1	15.71	22.21	35.5	17.56	25.46	30.39
Lasp1	11	-0.1077	0.204	1	3125	3060	3020	2620	2812	3332	3723	2917
Cdk12	11	0.161	0.2041	1	363.9	443.7	435.2	422	318.3	358.8	334.3	460.6
Atg2b	12	0.1119	0.2041	1	1513	1519	1675	1513	1439	1477	1343	1478
Neurod2	11	0.1372	0.2044	1	486.4	464.9	458.1	454.6	420	347.5	457.2	459.1
Gm20878	4	-0.1307	0.2044	1	474.6	333.9	368.7	347.5	445.8	424.5	424.9	392.3
Arfgef2	2	0.07109	0.2044	1	1833	1968	1887	1964	1753	1886	1874	1753
Cyp4f17	17	-0.2366	0.2046	1	34.61	27.35	22.97	16.29	33.13	38.89	28.78	30.39
Slc24a5	2	0.2626	0.2046	1	17.77	14.92	18.13	19.25	16.56	15.06	2.214	14.39
Tbc1d19	5	-0.112	0.2048	1	585.6	566.8	585.1	624.9	707.5	644.9	575.7	633.3
Usp36	11	0.1099	0.2048	1	993.4	1029	1032	932.9	824.7	925.9	989.7	943.6
Atp13a4	16	-0.1296	0.2048	1	377	370.4	285.3	339.1	408.2	437.9	337.7	326.3
Fn3k	11	-0.08418	0.2051	1	664.2	642.6	635.8	593.8	663.8	676.2	734	617.3
Arhgap9	10	0.2628	0.2054	1	18.71	13.67	14.51	10.37	10.65	11.29	6.643	12.79
Ecm2	13	-0.1882	0.2055	1	87.93	75.82	68.9	97.69	111.2	76.53	99.64	97.56
Itfg3	17	-0.1445	0.2058	1	466.8	456.2	380.8	343.6	389.3	531.9	494.9	425.4
Nphs1	7	-0.2563	0.206	1	18.72	21.13	15.71	10.37	14.2	18.82	27.68	30.39
Slc6a13	6	-0.2282	0.206	1	222.6	140.5	238.1	174.7	117.1	268.5	333.2	243.1
Tnfrsf19	14	-0.08763	0.2063	1	1586	1309	1376	1426	1519	1586	1537	1425
Me3	7	0.1218	0.2064	1	900.8	922.3	1014	1016	756.1	908.3	899	961.2
Sox9	11	-0.1412	0.2064	1	529.5	517.1	458.1	382.1	514.7	568.3	555.8	462.2
Acbd6	1	-0.1005	0.2064	1	528.5	548.3	552.5	576.2	638.2	533.2	584.5	612.5
Tesk2	4	-0.1588	0.2065	1	160	135.5	123.3	118.5	157.4	120.4	153.9	183.9
Shisa6	11	0.1214	0.2066	1	554.7	529.5	565.7	570.2	494.6	533.2	549.1	446.2
Gm9776	13	-0.1839	0.2069	1	72.96	73.34	74.14	78.49	88.15	85.31	80.82	92.14
Ncstn	1	0.06545	0.207	1	1750	1685	1611	1564	1513	1548	1629	1638
Itk	11	0.2482	0.207	1	23.39	8.701	13.3	28.14	15.38	2.509	2.214	27.19
Cdk5r2	1	-0.09369	0.207	1	3028	3142	3020	2765	3049	3198	3517	3020
Pomk	8	-0.09151	0.2071	1	642.6	674.9	628.6	752.3	759.6	720.1	689.7	702.1
Dopey2	16	-0.1202	0.2072	1	981.3	979.5	1007	866.3	864.9	1019	1130	1182
Ppapdc2	19	-0.1005	0.2073	1	942	890	883.6	1145	1145	998.7	1027	966
Arid2	15	0.07389	0.2073	1	1057	1013	1099	1016	946.5	1064	942.1	1028
Rdh5	10	0.211	0.2074	1	103.8	98.36	68.12	66.62	65.54	80.17	62.27	72.85
Terf2	8	-0.07818	0.2074	1	826.9	820.4	774.8	786.3	886.2	808	853.6	846
Obscn	11	0.1929	0.2076	1	124.4	140.5	118.5	115.5	80.46	104.1	103	142.3
Rp9	9	-0.1115	0.2076	1	295.6	280.9	286.5	293.2	321.8	318.7	307.8	305.5
Hs3st3b1	11	0.2271	0.2076	1	62.67	59.66	71.32	59.23	31.95	77.78	51.45	44.78
BC031181	18	-0.07807	0.2076	1	1312	1286	1210	1391	1401	1389	1291	1415
Spata32	11	0.2612	0.2077	1	8.419	12.43	13.3	26.66	8.282	7.528	9.964	14.39
P3h2	16	0.1841	0.2077	1	94.48	108.1	114.9	90.33	101.8	97.96	64.21	89.59
2700062C07Rik	18	-0.1314	0.2079	1	189	165.3	220	208.8	236.6	205.8	225.8	188.7
Wwtr1	3	-0.1093	0.208	1	356.4	366.7	333.6	349.5	323	405.2	409.6	385.4
Pram1	17	0.2611	0.208	1	11.23	16.16	24.18	10.37	8.282	16.31	12.18	4.798
Ccl3	11	0.247	0.2081	1	65.48	59.66	21.76	8.885	36.68	40.15	23.25	9.596
Pkp2	16	0.1689	0.2082	1	114.1	123.1	100.3	115.5	98.2	102.9	118.5	71.97
Tspyl5	15	-0.1	0.2082	1	1081	1053	1006	1247	1272	1142	1136	1158
Tma7	9	-0.0868	0.2084	1	1080	1012	1008	1038	1212	1068	1021	1107
Fam101b	11	-0.1163	0.2084	1	241.3	236.2	234.5	269.5	278.2	264.7	267.9	252.7
Exosc4	15	-0.1759	0.2085	1	197.4	193.9	210.3	201.4	195.2	250.9	269	206.3
2010300C02Rik	1	0.1307	0.2087	1	5783	5710	6321	5390	4165	5644	6030	5219
Col4a4	1	-0.2366	0.2087	1	25.29	32.32	24.07	37.13	33.19	35.19	29.99	52.01
Pigb	9	0.1066	0.2089	1	375.1	400.2	356.6	428	359.7	367.6	380.8	326.3
Rnf19b	4	-0.0832	0.209	1	705.3	774.4	737.4	696	715.8	781.6	805.9	788.5
Ankrd45	1	0.09702	0.2091	1	1651	1602	1794	2033	1616	1636	1629	1718
Gm3005	14	-0.2542	0.2091	1	14.21	38.15	6.092	14.08	62.69	21.39	9.61	20.71
Ctdspl	9	0.09257	0.2091	1	810.1	885	910.2	817.4	705.2	815.5	809.3	879.6
Mpzl3	9	-0.1814	0.2091	1	105.7	77.07	117.3	108.1	146.7	133	94.1	97.56
Commd6	14	-0.1269	0.2092	1	320.9	269.7	293.7	318.4	349	326.2	308.9	339.1
Olfr316	11	-0.2509	0.2092	1	12.16	3.729	8.462	8.885	14.2	16.31	6.643	14.39
C1galt1	6	0.1681	0.2093	1	153.4	138	122.1	167.3	136.1	133	119.6	118.3
Ttc13	8	0.09909	0.2094	1	632.4	672.6	658.8	624.9	563.2	598.5	576.9	679.7
Apip	2	-0.1565	0.2095	1	154.3	133	117.3	118.5	160.9	153.1	127.3	155.1
Fam174b	7	-0.1099	0.2095	1	525.7	499.7	537.9	537.6	513.5	575.9	595.6	591.7
Rtn4rl1	11	-0.1252	0.2096	1	949.5	868.8	865.5	823.4	870.8	997.4	1064	916.4
Pcdhga8	18	-0.1159	0.2097	1	3987	5121	4208	3437	4658	4747	4537	4291
Fam3a	X	0.1238	0.2098	1	384.5	344.3	363.9	316.9	308.8	335	323.3	324.7
0610009B22Rik	11	-0.1299	0.21	1	220.8	187.7	210.3	192.5	228.4	212	200.4	262.3
Tomm40l	1	-0.0988	0.21	1	1383	1294	1285	1180	1297	1463	1529	1233
St14	9	0.2602	0.21	1	35.55	19.89	30.22	10.37	24.85	15.06	24.36	3.199
Ddx31	2	-0.1509	0.2101	1	143.1	138	130.6	108.1	142	146.8	151.7	147.1
Vopp1	6	-0.1066	0.2102	1	2244	1953	2332	2270	2665	2201	2253	2388
Zmat2	18	-0.1162	0.2103	1	2834	2467	2491	3052	3416	2753	2574	3064
Gm10334	6	0.2577	0.2104	1	9.354	17.4	14.51	19.25	10.65	6.273	11.07	14.39
Mcm6	1	0.1614	0.2105	1	218	172.8	177.7	238.4	205.9	159.3	152.8	195.1
Brpf1	6	0.1307	0.2107	1	639.8	724.6	760.3	632.3	523	637.8	666.5	676.5
Gtf3c6	10	-0.1388	0.2108	1	224.5	186.4	184.9	211.8	263.9	202	219.2	211.1
Mpzl1	1	-0.1092	0.211	1	381.7	442.5	426.7	373.2	459.1	457.9	420.7	419
Notch3	17	0.2154	0.2113	1	309.6	453.7	348.1	232.5	204.7	298.6	367.6	235.1
Cln6	9	0.1444	0.2114	1	278.8	266	264.7	336.1	262.7	238.4	231.4	295.9
Ctnna3	10	0.2466	0.2119	1	24.32	18.64	20.55	14.81	14.2	13.8	21.03	6.397
Clcn1	6	0.18	0.2119	1	126.3	133	122.1	109.6	73.36	112.9	130.6	108.8
Mmrn2	14	-0.1895	0.212	1	114.1	98.2	89.45	93.29	123.1	114.2	142.8	79.97
Nap1l5	6	-0.1305	0.2121	1	4873	5753	4967	6434	7359	5608	5246	6050
Atp5g3	2	-0.07906	0.2123	1	3169	3084	3115	3357	3754	3183	3079	3443
Iars2	1	0.08182	0.2123	1	1297	1295	1342	1361	1376	1120	1230	1267
Nell1	7	-0.1059	0.2124	1	1197	1044	1065	1210	1329	1078	1159	1315
Gm3248	14	-0.2503	0.2124	1	16.08	22.77	20.98	29.78	39.46	24.1	22.5	30.04
Ufsp1	5	-0.1825	0.2125	1	110.4	124.3	90.66	88.85	117.1	109.1	117.4	140.7
Coa5	1	-0.1245	0.2126	1	1926	1976	1958	2127	2543	2068	1957	2188
Dhx57	17	0.06641	0.2126	1	1010	988.2	998.5	1013	980.9	909.6	945.5	994.8
Dhx33	11	0.0933	0.2126	1	1044	1075	1068	1164	1040	943.6	968.9	1119
2410002F23Rik	7	0.1091	0.2132	1	1329	1386	1397	1364	1244	1071	1300	1449
Rab20	8	0.2539	0.2134	1	27.13	26.1	27.8	22.21	21.3	30.11	15.5	11.2
Vav2	2	0.1358	0.2137	1	371.4	356.7	396.5	262.1	266.2	346.3	337.7	307.1
Kcnc4	3	-0.1187	0.2137	1	975.7	983.2	888.5	898.9	932.4	1046	1131	977.2
Gpr68	12	-0.1646	0.2138	1	148.7	140.5	139	140.7	164.5	131.7	171.6	182.3
Rps27	3	-0.1205	0.214	1	1601	1677	1664	1685	2066	1673	1475	2030
Trappc12	12	0.09106	0.214	1	1496	1453	1475	1620	1296	1421	1451	1494
Zfp51	17	0.1702	0.2141	1	126.3	118.1	112.4	125.9	120.7	101.4	78.64	124.7
Per2	1	0.2211	0.2141	1	613.6	1324	1361	736	526.5	1098	804.9	863.6
Gng4	13	0.2005	0.2141	1	2280	2728	3525	2812	1333	2937	2502	2813
Tstd3	4	-0.1458	0.2144	1	321.8	244.9	282.9	352.4	391.6	341.2	295.6	311.9
Hdac10	15	0.156	0.2144	1	261	287.1	297.4	238.4	222.4	250.9	283.4	201.5
Thrb	14	-0.1304	0.2147	1	1180	949.6	1022	1182	1343	1174	1140	1115
Zfp454	11	0.1849	0.2147	1	104.8	106.9	105.2	128.8	121.9	74.02	86.34	99.16
Hps6	19	0.1979	0.2148	1	130	108.1	122.1	91.81	68.62	91.59	118.5	105.6
Cebpa	7	0.2054	0.2148	1	184.3	195.1	192.2	114	190.5	131.7	110.7	145.5
A630001G21Rik	1	0.256	0.2149	1	25.26	19.89	19.34	19.25	27.21	8.782	8.857	15.99
Pld1	3	0.1297	0.2149	1	289.1	304.5	268.3	244.3	284	240.9	246.9	233.5
Nup205	6	-0.09051	0.215	1	732.4	707.3	708.4	762.6	725.3	856.9	730.7	794.9
Atp10b	11	0.2005	0.2152	1	42.09	48.48	64.07	72.56	47.33	42.66	56.46	38.38
Ttyh1	7	-0.08796	0.2156	1	8787	9838	9335	8170	9102	10100	10170	9100
Tob2	15	0.1713	0.2156	1	502.3	453.7	485.9	442.8	376.3	314.9	446.2	510.2
Cfdp1	8	-0.1259	0.2156	1	1381	1237	1266	1359	1744	1374	1269	1367
Fam221a	6	0.257	0.2156	1	19.64	11.19	19.34	25.17	4.733	12.56	9.964	27.19
Mesdc2	7	-0.09618	0.2156	1	1149	1117	964.6	1071	1228	1143	1103	1139
Chmp5	4	-0.1003	0.2157	1	1316	1229	1222	1379	1578	1321	1245	1387
Ddias	7	-0.2559	0.2158	1	13.1	11.19	7.253	11.85	15.38	16.31	13.29	15.99
Tmem132c	5	-0.1357	0.2158	1	153.4	145.4	160.8	158.5	140.8	170.6	191.5	182.3
Vti1b	12	-0.09479	0.2158	1	2249	2075	2040	2215	2663	2183	2101	2236
Rasal2	1	0.1126	0.2159	1	2153	2117	2256	2556	2074	1960	2040	2290
Gm7102	19	-0.2055	0.2163	1	54.86	57.25	49.09	48.74	71.78	56.8	62.13	62.29
Dgka	10	-0.133	0.2164	1	247.9	203.9	262.3	220.6	254.4	261	256.8	263.9
Hhatl	9	0.2038	0.2166	1	243.2	208.8	229.7	119.9	155	185.7	187.1	145.5
Nubp2	17	0.1229	0.2166	1	435.9	442.5	436.4	340.6	337.2	385.2	430.7	361.4
Cd14	18	0.2361	0.2168	1	58	82.04	66.48	29.62	54.43	36.38	54.25	44.78
Sdpr	1	0.1291	0.217	1	202.1	236.2	240.6	244.3	186.9	209.5	202.6	239.9
Pigg	5	-0.1184	0.217	1	418.1	369.2	372.3	376.1	444.9	440.4	378.6	415.8
Cops6	5	-0.07057	0.217	1	1614	1723	1547	1656	1784	1666	1658	1766
Fank1	7	-0.1967	0.2171	1	57.06	72.09	54.4	57.75	56.79	76.53	69.75	83.16
Hist2h3c2	3	-0.2531	0.2173	1	30.95	25.49	37.49	14.85	29.58	49.05	22.11	48.67
Cog4	8	-0.06501	0.2173	1	1086	1024	1081	1007	1078	1138	1096	1091
Mapt	11	-0.05409	0.2173	1	11940	11570	11890	11800	12450	12190	12350	12050
Trib1	15	0.1686	0.2174	1	298.4	359.2	351.8	300.6	235.5	247.2	272.3	396.6
Sdhaf3	6	-0.1335	0.2174	1	249.8	234.9	229.7	278.4	297	249.7	254.6	295.9
Celf6	9	-0.1572	0.2175	1	307.1	422.6	382	361.3	430.8	380.2	481.7	364.6
Zswim3	2	0.1387	0.2175	1	184.3	211.3	211.5	207.3	168	156.8	179.3	233.5
Aldh1l2	10	0.1924	0.2176	1	291.9	215	168	136.2	207.1	154.3	167.2	166.3
Glyctk	9	-0.1929	0.2176	1	94.47	75.82	105.2	91.81	92.29	134.2	108.5	95.96
Gm3752	14	-0.2545	0.2178	1	9.42	0	11.91	18.93	18.51	18.12	9.111	17.91
Rgsl1	1	0.2189	0.218	1	49.58	55.95	56.81	62.2	34.31	47.67	40.96	63.97
Col8a2	4	-0.1738	0.2181	1	77.64	87.01	82.2	105.1	95.84	109.1	109.6	84.76
Syt6	3	0.1329	0.2181	1	1419	1625	1865	1568	1184	1685	1520	1476
Optc	1	0.2554	0.2182	1	27.13	32.32	6.044	17.77	9.465	20.07	16.61	12.79
Cdt1	8	0.2381	0.2183	1	23.39	29.83	30.22	32.58	22.48	21.33	22.14	23.99
Mtif2	11	-0.1506	0.2184	1	342.4	348	324	429.4	506.4	377.6	342.1	390.2
Chchd3	6	-0.09724	0.2184	1	935.4	829.1	884.8	844.1	1005	948.5	941	852.4
Srgap1	10	-0.08743	0.2184	1	743.7	734.6	683	706.4	751.3	838.1	790.5	666.9
Malsu1	6	0.1546	0.2185	1	110.4	136.7	151.1	162.9	112.4	110.4	127.3	145.5
Hspa4	11	-0.09768	0.2185	1	5222	4605	4875	5436	5990	5301	5117	5196
Ppfia4	1	0.1282	0.2185	1	1691	1812	1776	1506	1390	1542	1754	1481
Ahcyl1	3	-0.08307	0.2185	1	9433	8952	8793	9962	10530	9240	9251	10380
Naip6	13	0.2503	0.2185	1	46.77	41.02	33.05	48.11	41.41	41.93	14.39	31.99
Cd99l2	X	-0.09902	0.219	1	2248	2195	1968	2285	2607	2409	2180	2140
Aldh9a1	1	-0.07841	0.219	1	683.8	674.9	609.2	685.6	724.1	658.7	696.3	729.3
Piwil2	14	-0.2436	0.2191	1	20.58	29.83	24.18	14.81	26.03	37.64	23.25	30.39
Tmem251	12	-0.1665	0.2193	1	164.6	125.5	139	188.1	224.8	153.1	147.2	177.5
Oaz2	9	-0.04123	0.2194	1	3206	3171	3278	3293	3359	3320	3299	3344
Cenpw	10	-0.2295	0.2197	1	53.32	28.59	33.85	48.87	61.53	41.4	38.75	65.57
Fam135a	1	0.1457	0.2197	1	906.4	816.6	910.2	1080	932.4	732.7	719.6	938.8
Cttnbp2nl	3	0.08874	0.2197	1	859.7	863.9	777.3	688.6	785.6	755.3	738.4	721.3
Fitm2	2	-0.09188	0.2197	1	545.4	635.2	588.7	549.4	605.8	641.1	636.6	588.6
Fam117b	1	0.1129	0.2197	1	1465	1643	1590	1798	1703	1401	1302	1572
Cryab	9	-0.1729	0.2199	1	2153	1912	1880	1316	1759	2468	2626	1484
Zic4	9	-0.1613	0.22	1	153.4	129.3	123.3	151	142	165.6	204.8	115.2
Hexim2	11	-0.1749	0.2201	1	98.22	121.8	85.83	112.5	138.4	109.1	126.2	104
Apool	X	-0.1819	0.2203	1	77.64	69.61	89.45	81.45	105.3	106.6	80.82	73.57
Coq6	12	0.1135	0.2203	1	329.3	355.5	334.9	322.8	278	338.7	306.7	313.5
Prss35	9	0.1898	0.2204	1	75.77	63.39	62.86	79.97	72.17	63.98	59.78	41.58
Ncam1	9	-0.08031	0.2207	1	4293	4548	4606	4667	4688	5040	4707	4737
Prpf18	2	-0.1079	0.2208	1	868.1	860.1	899.4	967	1090	927.1	916.7	950
Nudt17	3	0.1554	0.2208	1	111.3	115.6	123.3	100.7	102.9	99.11	100.7	97.56
Nprl3	11	0.1169	0.2209	1	571.5	637.6	643.1	630.8	501.7	554.5	633.3	587
Pam16	16	0.2538	0.221	1	19.05	51.72	36.14	26.43	24.13	15.97	38.88	10.41
Prdx3	19	-0.1085	0.221	1	1302	1231	1196	1217	1510	1299	1112	1439
Tbc1d5	17	0.1015	0.2211	1	1073	933.5	993.6	1014	1035	880.7	902.4	913.2
Cox5a	9	-0.1146	0.2212	1	1832	1610	1634	1925	2343	1718	1665	1887
Tmem204	17	0.1901	0.2214	1	150.6	139.2	147.5	134.8	98.2	141.8	139.5	107.2
Slc6a20b	9	-0.2539	0.2214	1	8.54	12.75	13.64	10.68	12.1	15.28	18.27	21.27
Lss	10	0.1033	0.2215	1	880.2	1014	1006	1154	913.4	900.8	901.2	1043
Vps16	2	0.08906	0.2215	1	1174	1233	1162	1125	1070	1051	1212	1068
Panx1	9	0.1101	0.2217	1	297.5	304.5	301	299.1	261.5	287.3	294.5	263.9
Srrm2	17	0.1056	0.2218	1	16300	19310	19270	17230	14660	17780	17780	16560
H2-Q6	17	0.2498	0.2219	1	227.3	93.71	86.94	51.95	127.8	71.45	70.64	84.24
Eif3h	15	0.0584	0.2219	1	2091	2041	1962	2155	2085	1961	1891	1978
Daxx	17	0.1262	0.222	1	389.1	448.7	398.9	309.5	313.5	357.6	390.8	348.7
Grem2	1	-0.1321	0.222	1	555.6	508.4	495.6	592.3	719.4	509.4	529.2	617.3
Zfp365	10	-0.1105	0.222	1	7763	7276	7647	8659	9590	7869	8012	8502
Fam83d	2	0.2416	0.222	1	28.06	39.78	39.89	29.62	20.11	26.35	22.14	39.98
Bbox1	2	-0.2107	0.2221	1	60.8	57.18	35.06	84.41	66.26	61.48	57.57	104
Lin9	1	0.1762	0.2221	1	73.9	91.98	114.8	88.85	82.83	67.75	81.92	86.36
Ptpn20	14	0.2533	0.2221	1	14.03	12.43	18.13	25.17	14.2	13.8	14.39	6.397
Drc7	8	0.1897	0.2222	1	71.09	85.77	72.53	85.89	82.82	69	49.82	65.57
Arl6ip1	7	-0.09991	0.2224	1	5534	5606	5440	6172	7017	5880	5407	6146
P3h1	4	0.1486	0.2224	1	156.2	192.7	154.7	134.8	114.8	156.8	152.8	147.1
Asf1b	8	0.2497	0.2225	1	28.06	29.83	18.13	13.33	22.48	18.82	15.5	11.2
Neurod1	2	0.1635	0.2225	1	117.9	119.3	124.5	151	102.9	90.33	124	126.3
Zbed4	15	0.1336	0.2226	1	348.9	314.5	362.6	390.9	305.3	296.1	284.5	401.4
Wdr91	6	0.1504	0.2227	1	387.3	397.7	403.7	362.8	320.6	326.2	399.7	334.3
Hlf	11	0.09933	0.2228	1	3996	4261	4579	4324	4430	3681	3695	4166
Decr1	4	-0.1594	0.223	1	512.6	406.5	367.5	447.2	615.3	484.3	378.6	487.8
Cep72	13	-0.2158	0.223	1	35.55	28.59	26.59	29.62	39.05	36.38	32.11	43.18
Glb1l2	9	0.2448	0.2232	1	20.58	22.37	13.3	22.21	13.02	13.8	14.39	17.59
Hspa1b	17	-0.2313	0.2233	1	37.2	62.44	66.82	34.76	28.91	157.9	131.4	23.88
Sh3bp4	1	0.1252	0.2233	1	501.4	493.5	537.9	478.3	362.1	494.3	514.8	462.2
Dcdc2b	4	-0.2415	0.2234	1	35.55	43.5	37.47	11.85	31.95	57.71	44.28	33.57
Zfp36l2	17	-0.1208	0.2234	1	406	464.9	414.6	367.3	467.4	473	462.8	401.4
Tmem26	10	-0.2514	0.2235	1	10.29	12.43	16.92	17.77	22.48	11.29	16.61	27.19
Ptcd1	5	0.1329	0.2236	1	578.1	616.5	612.9	531.6	446.1	563.3	594.5	513.4
Gm10110	14	-0.2523	0.2236	1	14.69	21.42	7.337	15.08	15.41	11.54	23.05	34.37
Elavl4	4	-0.09688	0.2237	1	1455	1411	1596	1678	1819	1611	1698	1441
Pddc1	7	0.1	0.2237	1	503.3	540.7	517.4	499	449.6	490.6	520.3	452.6
Smad3	9	0.1108	0.2237	1	1557	1748	1845	1561	1319	1853	1622	1391
Vasn	16	0.2098	0.2238	1	123.5	197.6	175.3	111.1	88.74	120.4	147.2	147.1
Rcan2	17	-0.1658	0.2239	1	4687	4906	5089	5537	7306	5323	4621	5796
Zfp120	2	-0.1341	0.2239	1	304.9	288.4	273.2	318.4	391.6	308.6	279.1	331.1
Lmo4	3	-0.09024	0.2239	1	2765	2360	2664	3030	3204	2794	2907	2626
Ttyh2	11	0.1322	0.2241	1	1019	991.9	888.5	783.4	759.6	905.8	978.7	689.3
Tacc2	7	0.08159	0.2241	1	1126	1237	1292	1219	1022	1209	1199	1164
Srsf7	17	-0.08806	0.2241	1	1651	1781	1848	1857	1971	1898	1758	1972
Nap1l4	7	-0.06232	0.2241	1	1763	1753	1773	1786	1836	1941	1858	1750
2310030G06Rik	9	-0.2105	0.2241	1	39.29	37.29	36.26	42.94	56.79	42.66	42.07	44.78
Ptprm	17	0.07212	0.2242	1	1039	1032	1060	1038	951.3	1051	1042	908.4
Rcbtb2	14	-0.1178	0.2243	1	563.1	522.1	438.8	515.3	610.5	567.1	471.6	580.6
Trip10	17	0.2051	0.2244	1	84.19	126.8	105.2	84.41	70.99	104.1	87.46	70.37
Cxxc4	3	-0.109	0.2244	1	708.1	689.9	670.9	817.4	906.3	771.6	710.8	729.3
Smarca2	19	-0.12	0.2246	1	3756	3883	3981	4436	4748	4461	4465	3858
Nr5a1	2	-0.207	0.2248	1	1.871	12.43	4.835	7.404	13.02	13.8	2.214	15.99
Aim1l	4	0.2481	0.2248	1	28.08	42.27	18.13	32.58	23.66	27.6	14.39	27.19
Btbd11	10	-0.1011	0.225	1	553.8	587.9	516.2	630.8	707.5	543.2	624.4	577.4
Dnajc4	19	-0.2062	0.2253	1	136.6	149.2	100.3	99.22	91.11	151.8	179.3	163.1
Slc17a6	7	-0.1489	0.2254	1	1100	1071	803.9	1228	1443	1113	1152	999.6
Sfxn1	13	-0.07033	0.2254	1	1250	1286	1247	1204	1387	1344	1280	1228
Pigl	11	-0.1655	0.2255	1	124.4	125.5	104	115.5	108.9	124.2	159.4	143.9
Pld5	1	-0.1617	0.2258	1	207.7	212.6	187.4	234.4	306.4	171.9	212.6	265.5
Ccdc17	4	0.2479	0.2258	1	29	22.37	18.13	22.21	17.75	15.06	25.46	9.596
Ptpro	6	0.1788	0.2259	1	1448	1564	2053	1805	906.3	1700	1536	1804
Slc18a3	14	-0.2262	0.2263	1	28.06	28.59	22.97	28.14	26.03	36.38	43.18	28.79
Cybb	X	0.2472	0.2264	1	73.9	26.1	37.47	34.06	46.14	37.64	18.82	30.39
Scn9a	2	-0.2204	0.2265	1	88.87	146.8	94.43	140.7	200.1	103	108.9	164.7
Jagn1	6	-0.09564	0.2265	1	380.7	415.2	413.4	411.7	415.3	425.3	429.5	467
Sugt1	14	-0.1122	0.2266	1	888.7	773.1	861.9	1020	1052	1009	845.8	937.2
Stk38l	6	0.1075	0.2266	1	726.8	809.2	793	888.5	797.5	698.8	665.4	812.5
Pcdhgb5	18	0.129	0.2267	1	201.4	173.7	175.8	198.4	184.7	181.3	172.2	138.3
Gpatch1	7	0.09402	0.2267	1	488.3	459.9	493.2	503.5	446.1	471.7	437.3	463.8
Egr3	14	-0.2259	0.2268	1	266.6	329.4	290.1	236.9	179.8	429.1	522.5	268.7
Msl3	X	0.1058	0.2268	1	404.1	354.3	359	342.1	363.2	342.5	321.1	329.5
Cyp4f14	17	-0.1662	0.2268	1	221.7	188.9	160.8	118.5	192.9	209.5	193.7	198.3
Pld4	12	0.2018	0.2271	1	461.2	386.6	269.6	189.6	339.6	274.8	282.3	206.3
Grhl3	4	-0.2377	0.2272	1	23.39	22.37	16.92	19.25	20.11	26.35	24.36	36.78
Ndufa3	7	-0.07183	0.2273	1	1036	983.2	1017	885.6	1041	1039	1034	1024
Hist2h2be	3	-0.1349	0.2274	1	208.6	162.8	192.2	191	190.5	247.2	189.3	212.7
A330050F15Rik	17	0.1465	0.2275	1	172.1	146.7	165.6	202.9	126.6	153.1	157.2	177.5
Eda	X	0.1747	0.2276	1	123.5	193.9	108.8	149.6	146.7	102.9	115.1	134.3
Serpine2	1	-0.07618	0.2276	1	4616	4533	4141	4100	4648	4810	4277	4635
Dok5	2	-0.1282	0.2277	1	292	294.6	272	325.8	299.3	352.5	349.8	295.9
Cdk2ap2	19	-0.2246	0.2278	1	201.1	222.5	216.4	121.4	136.1	274.8	354.3	180.7
Cdyl2	8	-0.1314	0.2286	1	452.7	468.6	573	444.3	521.8	603.5	524.8	487.8
Rab13	3	-0.1739	0.2287	1	105.7	80.79	74.95	94.78	97.02	126.7	105.2	79.97
Ccpg1os	9	-0.1917	0.2288	1	91.67	72.09	79.78	99.22	102.9	110.4	76.39	115.2
Hpcal4	4	-0.06761	0.2289	1	18930	18540	17860	18780	17790	20540	20540	18860
Abcb6	1	0.1183	0.2289	1	433.1	451.2	421.9	425	371.5	393.9	378.6	447.8
Nr2e1	10	-0.1113	0.2289	1	260	257.3	234.5	247.3	284	269.7	266.8	263.9
Ndufa1	X	-0.09611	0.2291	1	670.7	580.5	565.7	521.3	669.7	614.8	594.5	639.7
Itpripl2	7	0.1573	0.2292	1	236.7	190.2	166.8	158.5	204.7	153.1	153.9	158.3
Adi1	12	-0.1149	0.2292	1	632.3	570.5	534.3	595.3	718.2	643.6	611.1	563
Ikbkap	4	0.08522	0.2293	1	1589	1669	1619	1919	1684	1480	1509	1718
C1qa	4	0.2417	0.2294	1	2648	2231	1324	752.3	1465	1586	1444	914.8
Ttf1	2	0.1329	0.2296	1	283.5	296.9	329	285.8	312.4	247	246.1	276.9
Cyp4f13	17	0.1396	0.2298	1	196.4	191.4	192.2	140.7	192.9	154.3	147.2	158.3
9630033F20Rik	6	-0.08624	0.2301	1	625.8	626.5	552.4	630.8	704	629.8	607.8	649.3
Fen1	19	0.1422	0.2301	1	234.8	278.4	279.2	207.3	204.7	195.7	261.3	236.7
Kcne2	16	0.1971	0.2302	1	62.67	72.09	55.61	74.04	68.62	50.18	34.32	70.37
Acvr1c	2	-0.1242	0.2303	1	613.6	554.4	604.4	694.5	743	688.8	581.2	690.9
Man2b1	8	0.1265	0.2304	1	1648	1463	1327	1034	1174	1287	1333	1195
Akip1	7	-0.2067	0.2306	1	54.25	42.26	29.01	51.83	62.71	48.93	54.25	46.38
Sstr1	12	-0.2186	0.2308	1	104.8	104.4	84.62	72.56	65.08	129.2	157.2	100.8
Phf20	2	0.08065	0.2312	1	1712	1633	1730	1977	1755	1548	1599	1753
Stx4a	7	-0.1257	0.2312	1	695	764.5	715.6	559.8	682.7	789.1	865.7	665.3
Med23	10	0.07909	0.2313	1	975.7	1002	1001	1137	919.3	1015	969.8	978.8
Pigv	4	-0.1496	0.2313	1	124.4	160.3	141.4	131.8	133.7	168.1	146.1	180.7
Adgb	10	0.2454	0.2314	1	28.06	37.29	21.76	42.94	29.58	31.36	18.82	15.99
Rasa3	8	0.1199	0.2314	1	2325	2357	2630	2014	1681	2479	2318	2058
Snapc4	2	0.135	0.2317	1	931.7	1161	1049	946.3	733.6	959.8	1031	969.2
C1qtnf7	5	0.2422	0.2317	1	21.52	21.14	31.08	20.07	14.2	12.55	19.93	27.19
9530068E07Rik	11	-0.05771	0.2317	1	1557	1507	1547	1543	1684	1568	1607	1543
Atp10a	7	0.1465	0.2318	1	346.1	453.7	465.4	313.9	311.2	348.8	356.5	398.2
Lix1	17	-0.1009	0.2318	1	1162	1175	1199	1202	1284	1383	1117	1316
Cap2	13	-0.07616	0.2318	1	4065	3596	3941	4369	4540	4215	4097	3997
Tshz1	18	0.1907	0.232	1	1395	1524	1834	1305	665	1567	1568	1361
Bak1	17	-0.1721	0.232	1	204.9	205.1	172.9	162.9	160.9	234.6	276.8	183.9
Calb1	4	-0.1426	0.232	1	2371	2263	1938	3015	3254	2473	2298	2663
Ep300	15	0.1045	0.2322	1	1542	1704	1900	1724	1319	1716	1629	1703
Agl	3	-0.1146	0.2323	1	1089	1036	859.5	1029	1129	985.5	1041	1219
Lclat1	17	-0.1126	0.2324	1	892.4	820.4	888.5	958.1	1025	989.9	815.9	1038
Sphk1	11	0.2284	0.2325	1	87	74.57	87.03	65.17	36.68	90.33	70.86	51.18
Sp9	2	0.1677	0.2325	1	114.1	128	145.1	114.2	81.65	111.7	118.5	131.1
Pdlim2	14	0.1674	0.2325	1	264.7	269.7	216.4	165.9	204.7	191.9	203.7	204.7
Chrnb4	9	0.2373	0.2325	1	69.22	47.23	53.19	29.62	31.95	33.87	62	27.19
Snrpf	10	-0.1333	0.2326	1	157.2	149.2	141.4	154	171.6	160.6	152.8	183.9
Plxna2	1	0.09477	0.2326	1	3123	3080	3314	3360	3023	2853	3092	3056
Anapc15	7	0.102	0.2327	1	470.5	420.1	424.3	505	459.1	392.7	403	435
Lamb1	12	-0.1027	0.2329	1	366.7	309.5	365.1	322.8	330.1	367.6	409.6	366.2
Shb	4	0.1474	0.233	1	215.1	228.7	209.1	185.1	150.3	198.2	199.3	204.7
Napa	7	0.1029	0.233	1	4720	4768	4759	4183	3787	4190	4817	4312
Hsp90aa1	12	-0.1279	0.233	1	22400	20060	21440	25770	28340	23550	22450	24330
Gcnt1	19	0.2013	0.2331	1	294.7	212.6	261.1	210.3	138.4	272.2	201.5	214.3
Slc37a4	9	0.1286	0.2332	1	433.1	406.5	372.3	311	379.8	312.4	336.6	361.4
Ccnd1	7	-0.1322	0.2332	1	972.8	902.4	813.5	696	814	1107	1044	775.7
Rbm15	3	0.142	0.2332	1	255.4	230	235.7	275.4	248.5	212	186	249.5
Smim19	8	-0.1382	0.2333	1	391	355.5	384.4	463.5	563.2	395.2	363.1	446.2
Mvb12a	8	0.2191	0.2334	1	135.6	217.5	192.2	119.9	99.39	131.7	184.9	123.1
Cited1	X	-0.2163	0.2335	1	38.35	43.5	26.59	34.06	35.5	51.44	46.5	41.58
Rasgef1c	11	0.131	0.2336	1	683.8	660	668.5	669.3	515.9	565.8	597.8	759.7
Alx3	3	0.2461	0.2337	1	14.03	16.16	49.56	25.17	4.733	18.82	25.46	23.99
Cst6	19	-0.2177	0.2338	1	52.38	44.75	35.06	34.06	56.79	50.18	52.03	46.38
Jkamp	12	-0.1024	0.2338	1	864.3	832.8	791.8	946.3	1005	904.6	815.9	975.6
Fbxl21	13	-0.1888	0.2339	1	81.38	79.55	83.4	102.2	114.8	86.57	78.6	127.9
Msl1	11	-0.1032	0.2339	1	2907	2788	3187	3253	3578	3239	3021	3236
Zfp1	8	0.1184	0.2339	1	281.6	299.6	296.2	333.2	275.7	298.6	245.8	287.9
Tmem246	4	-0.07663	0.2339	1	1361	1314	1289	1316	1417	1347	1451	1358
Gm17509	13	-0.2427	0.2339	1	26.19	11.19	13.3	14.81	26.03	22.58	22.14	17.59
Sparc	11	-0.1245	0.2342	1	7783	9730	7063	6603	9618	8605	8266	7718
Pcdha6	18	-0.1992	0.2342	1	126.2	110.5	103.8	237.2	150.4	160.3	218.5	152.2
Kcns2	15	-0.1484	0.2342	1	558.5	411.4	440	596.8	678	496.8	581.2	489.4
Cd209f	8	0.2333	0.2342	1	15.4	4.189	13.65	5.287	5.916	10.04	5.646	3.199
Gm29666	15	0.1591	0.2343	1	152.4	139.4	120.9	150.5	134.9	114.2	110.5	140
Lrba	3	0.1254	0.2344	1	929.8	975.7	1154	977.4	773.8	1010	901.2	994.8
Tns1	1	0.1195	0.2347	1	1524	1663	1631	1205	1175	1508	1536	1297
Fbxo25	8	-0.072	0.2348	1	909.2	876.3	996.1	927	960.7	1019	935.5	990
Eral1	11	0.108	0.2348	1	364.8	400.2	354.2	348	320.6	335	369.8	329.5
Polr1e	4	-0.1578	0.2348	1	113.2	93.22	145.1	115.5	132.5	136.8	136.2	121.5
Fbxo21	5	0.0829	0.2349	1	2586	2733	2726	2624	2271	2469	2620	2700
Slc3a2	19	0.08361	0.235	1	2080	2200	2107	1978	1762	2057	2043	2023
Car2	3	0.09579	0.2352	1	4827	4528	4122	4068	4320	4188	4400	3463
Phf8	X	0.09563	0.2353	1	734.3	801.7	822	795.2	693.3	702.6	701.9	850.8
Dnajc27	12	0.06081	0.2355	1	3026	3111	3345	3437	2977	3154	3119	3117
H2-Ab1	17	0.2431	0.2355	1	74.83	44.75	37.47	19.25	15.38	43.91	45.39	28.79
Tbc1d30	10	0.09558	0.2355	1	2281	1995	2298	2428	2352	1829	1970	2252
Gm3239	14	-0.232	0.2356	1	12.36	16.22	11.37	0	29.72	8.418	4.949	21.67
Xrcc5	1	-0.1259	0.2356	1	369.5	401.5	390.4	413.2	514.7	402.7	348.7	463.8
Col1a1	11	-0.2327	0.2356	1	100.1	87.01	111.2	74.04	54.43	116.7	212.6	100.8
Tmem14a	1	-0.1023	0.2357	1	544.4	510.9	542.8	525.7	667.3	538.2	492.7	593.3
Osmr	15	0.1916	0.2358	1	274.1	267.2	235.7	210.3	291.1	178.2	139.5	236.7
Uqcc1	2	0.07469	0.2359	1	1379	1252	1342	1331	1342	1227	1214	1249
Zfp408	2	0.1401	0.2359	1	218.9	221.3	201.9	211.8	191.7	178.5	225.8	167.9
Anp32a	9	-0.09571	0.2359	1	3088	2675	2844	3194	3515	3178	2747	3207
H2-DMb1	17	0.2064	0.236	1	63.48	51.82	47.55	42.94	45.22	41.63	48.38	37.76
Rsc1a1	4	0.2015	0.236	1	163.5	186.3	132.8	102.2	106.5	101.7	115.8	169.1
Lmcd1	6	-0.188	0.2362	1	101	111.9	107.6	91.81	92.29	125.5	166.1	95.96
Fam101a	5	-0.2454	0.2362	1	7.483	12.43	13.3	7.404	10.65	13.8	18.82	14.39
Rtn1	12	-0.06633	0.2363	1	16350	15330	15740	17510	17880	16470	16700	16980
Fnta	8	-0.09323	0.2363	1	996.2	968.3	938	958.1	1065	1026	918.9	1128
Dhps	8	0.08242	0.2364	1	513.5	497.2	542.8	494.6	491	459.2	488.2	495.8
Ppp1r1a	15	0.1028	0.2364	1	1108	978.2	986.4	885.6	834.1	888.3	1023	935.6
Dchs1	7	0.1677	0.2365	1	406	489.7	494.4	401.3	255.6	431.6	498.2	379
Dnajc14	10	0.06979	0.2365	1	1262	1239	1218	1324	1238	1248	1117	1196
Dph7	2	0.09623	0.2367	1	500.5	463.6	450.9	542	452	437.9	421.8	519.8
Smap2	4	-0.0539	0.2367	1	3542	3564	3607	3658	3826	3732	3878	3467
Ddah1	3	-0.1008	0.2368	1	2842	2766	2323	2606	3152	2955	2442	2791
Parp11	6	-0.0973	0.2368	1	396.6	386.6	432.7	439.8	466.2	427.8	428.4	451
Gtf2a1	12	-0.1168	0.2369	1	1079	890	962.2	1164	1231	1095	1012	1124
Klhl11	11	0.1385	0.2369	1	298.4	237.4	299.8	371.7	266.2	277.3	261.3	278.3
Pcdhga4	18	0.1268	0.2369	1	512.7	436.6	565.4	534.9	405.3	502.8	480.6	474.9
Lyplal1	1	-0.1832	0.237	1	86.06	85.77	58.02	87.37	105.3	95.35	64.21	107.2
Map4k1	7	0.2355	0.237	1	33.68	21.13	25.39	39.98	14.2	20.07	26.57	33.59
Fam84b	15	0.1301	0.2371	1	247.9	196.4	222.4	228.1	235.5	170.6	187.1	222.3
Htr4	18	0.1863	0.2371	1	101	70.85	51.98	75.52	59.16	70.26	68.64	59.17
Ccdc134	15	0.1515	0.2372	1	207.7	236.2	262.3	182.1	145.5	247.2	207	191.9
Cpox	16	0.09199	0.2373	1	749.3	689.9	720.5	758.2	733.6	609.7	678.6	710.1
Tmem47	X	-0.1505	0.2374	1	2442	2608	2199	2775	3639	2652	2252	2717
2900011O08Rik	16	-0.05732	0.2379	1	5079	5020	4774	5164	5565	5218	5172	4894
Cchcr1	17	0.184	0.2379	1	106.6	109.4	88.24	71.08	84.01	74.02	86.34	79.97
Il1f9	2	-0.2368	0.2379	1	6.539	8.017	8.921	4.443	12.53	10.51	13.46	3.423
Mfsd11	11	0.0858	0.2379	1	919.5	918.6	870.6	860.4	930.4	789.1	794.9	846.1
Ifih1	2	0.1932	0.238	1	245.1	161.6	166.8	143.6	229.5	131.7	121.8	127.9
Snrnp200	2	0.06672	0.2381	1	3308	3267	3400	3305	2906	3287	3222	3258
Asns	6	-0.1001	0.2384	1	2155	1886	1967	2178	2482	1942	1997	2385
Prkcdbp	7	-0.1831	0.2385	1	206.7	201.4	187.4	143.6	164.5	276	230.3	191.9
Cep85l	10	0.1707	0.2385	1	115.1	113.1	145.1	145.1	105.3	133	107.4	102.4
Slc25a30	14	-0.1587	0.2385	1	83.25	85.77	85.83	94.78	108.9	77.78	104.1	104
Lins	7	-0.1179	0.2386	1	229.2	233.7	249	228	253.2	282.3	256.8	230.3
Wdr44	X	0.1241	0.2387	1	379.8	401.5	365.1	456.1	389.3	323.7	335.4	412.6
Map3k1	13	0.173	0.2389	1	466.8	469.8	589.9	494.6	266.2	577.1	434	481.4
Add2	6	0.1342	0.239	1	1845	1818	1834	1635	1199	1912	1884	1447
Scn3a	2	0.1099	0.239	1	1152	1337	1361	1443	1103	1282	1235	1259
Gnb1l	16	0.1874	0.2391	1	75.77	83.28	74.95	75.52	53.24	48.93	80.82	83.16
Slc25a1	16	-0.0912	0.2392	1	624.9	657.5	576.6	574.6	607	675	652.1	670.1
Angptl4	17	-0.2156	0.2393	1	58.93	43.5	50.77	34.06	44.96	67.75	75.28	41.58
N4bp2l1	5	-0.1313	0.2393	1	386.3	377.9	407.4	450.2	498.1	462.9	350.9	478.2
Dcaf11	14	0.05206	0.2393	1	2329	2293	2264	2298	2183	2189	2246	2241
Mthfd2l	5	-0.1683	0.2394	1	76.71	118.1	94.29	105.1	132.5	104.1	107.4	102.4
Fam192a	8	-0.07474	0.2397	1	754	716	756.7	691.6	777.4	821.8	775	702.1
Capn3	2	0.1791	0.2397	1	239.5	208.8	166.8	117	187	154.3	163.8	131.1
Serpinb6b	13	0.2297	0.2397	1	23.39	42.26	21.76	48.87	30.76	17.56	22.14	35.19
Adrb3	8	-0.2437	0.2399	1	16.84	12.43	9.67	5.923	7.099	21.33	21.03	15.99
Wscd1	11	-0.1302	0.24	1	1329	1305	1232	1118	1235	1500	1561	1199
Tmem151b	17	-0.1106	0.2403	1	2260	2472	2390	2054	2213	2778	2852	2105
Evi5	5	0.09903	0.2406	1	1812	1852	1966	1977	2014	1684	1598	1783
Tmtc1	6	0.08636	0.2407	1	2304	2144	2407	2514	2282	2152	2089	2284
Bub3	7	-0.07415	0.2407	1	1141	1183	1289	1180	1254	1301	1320	1168
Rims1	1	-0.1078	0.2407	1	3540	3278	3541	3747	4438	3512	3654	3653
Cox7a1	7	-0.23	0.2407	1	22.45	12.43	24.18	19.25	30.76	22.58	24.36	22.39
Alox8	11	-0.1818	0.2409	1	71.09	79.55	76.16	81.45	108.9	67.75	88.57	92.76
Ncan	8	-0.07603	0.2409	1	4611	4313	4371	4083	4637	4765	4540	4406
Aldh7a1	18	-0.08557	0.241	1	1891	1827	1688	1497	1633	1967	1849	1905
Alg10b	15	0.1036	0.241	1	536	494.7	582.6	624.9	500.5	511.9	502.6	559.8
Psme4	11	0.1246	0.2411	1	1538	1497	1617	1826	1617	1373	1273	1641
Sumf1	6	-0.1188	0.2414	1	544.4	500.9	466.6	525.7	638.9	500.6	474.9	615.7
Gbp2	3	0.2276	0.2414	1	333.9	174	195.8	96.26	239	126.7	134	142.3
Atp1a2	1	-0.08693	0.2414	1	30750	29040	29680	24680	30420	31940	31160	27980
Magi2	5	0.06516	0.2415	1	2194	2017	2138	2306	2154	2025	1988	2098
Pou6f1	15	0.09056	0.2418	1	2649	2822	2812	2624	2358	2537	2861	2460
Cog6	3	-0.08057	0.2418	1	1056	1028	1063	1105	1141	1137	1095	1129
Ush1g	11	0.2403	0.2419	1	59.87	82.04	79.78	69.6	13.02	74.02	57.57	78.37
Trim45	3	0.1331	0.242	1	231.1	249.8	211.6	197	214.2	174.4	199.3	220.7
Pcdhgb1	18	0.1509	0.242	1	219.9	220.9	276.2	321.9	166.5	241.1	259.6	252.2
Xndc1	7	0.09641	0.2421	1	463.3	511.4	491.5	457.7	479.8	435.8	448.5	426.3
Slc39a1	3	-0.08616	0.2421	1	908.3	872.6	811.1	789.3	997.4	909.6	873.5	817.3
Mtap	4	-0.1308	0.2421	1	251.6	191.4	245.4	259.2	301.7	264.7	239.1	238.3
Tmem114	16	-0.2425	0.2424	1	14.97	6.215	12.09	10.37	11.83	21.33	17.71	11.2
Ttc38	15	-0.1215	0.2424	1	171.2	156.9	169.2	149.6	172.7	168.1	181.6	190.3
Pex11b	3	0.07856	0.2426	1	774	718.8	730.3	731.6	740.4	646.8	753.7	645.8
Cfap43	19	0.2041	0.2427	1	58	104.4	54.4	81.45	73.36	58.97	65.32	46.38
Hmgcs2	3	-0.1681	0.2428	1	237.6	171.5	267.1	288.8	240.2	269.7	264.6	331.1
Igf2bp2	16	-0.2361	0.2429	1	24.32	17.4	18.13	16.29	35.5	25.09	17.71	22.39
Bin3	14	-0.1323	0.243	1	203	177.7	181.3	182.1	197.6	190.7	223.6	212.7
Apc	18	0.116	0.2431	1	8175	8232	9116	9506	7713	8215	7677	8548
Dcbld1	10	0.1123	0.2431	1	226.4	216.3	217.6	220.6	213	208.3	196	193.5
Perp	10	-0.1611	0.2433	1	90.74	104.4	105.2	109.6	105.3	115.4	103	143.9
Tmprss7	16	0.2123	0.2433	1	47.71	49.72	33.85	51.83	49.69	31.36	32.11	36.78
Rgs19	2	-0.1239	0.2434	1	290.9	247.4	267.2	268	297	314.9	317.7	244.7
Fastkd2	1	-0.1002	0.2435	1	411.6	400.2	349.3	407.2	435.4	429.1	404.1	419
Spns2	11	0.1198	0.2435	1	1121	1330	1226	1044	875.6	1162	1174	1110
Vgf	5	-0.2139	0.2436	1	1240	1509	1325	965.5	976.1	1869	2162	1171
Cyp26b1	6	-0.1564	0.2444	1	148.7	190.2	151.1	148.1	134.9	181.9	238	164.7
Pim3	15	0.152	0.2445	1	582.8	545.7	558.5	410.2	427.1	397.7	534.7	507
Ciao1	2	0.08001	0.2446	1	1065	939.7	1026	1003	954.8	912.1	903.4	1052
Eny2	15	0.1316	0.2447	1	1111	1030	1102	1291	1274	871.9	828.1	1134
Pde7b	10	-0.13	0.2447	1	1197	1059	1044	1161	1381	1275	1213	1048
B4galnt3	6	-0.2414	0.2448	1	13.1	7.458	7.253	10.37	5.916	12.55	15.5	22.39
Wbp5	X	-0.1074	0.2448	1	1119	1100	1049	1297	1404	1154	1096	1281
Nfx1	4	0.06061	0.2449	1	2108	2285	2193	2387	2218	2086	2108	2173
Ist1	8	0.075	0.2452	1	1805	1943	1969	1962	1858	1878	1629	1919
Fam50a	X	0.0977	0.2453	1	425.6	462.4	446.1	481.3	448.4	376.4	403	463.8
Lig3	11	-0.07585	0.2454	1	765.2	830.3	767.6	771.5	834.1	789.2	819.3	868.4
Pfkfb2	1	0.09815	0.2455	1	1016	1023	1110	1252	1094	927.1	982.6	1089
Greb1	12	0.2166	0.2455	1	40.22	67.13	74.95	72.56	29.58	52.69	71.96	51.18
Aqp9	9	-0.2244	0.2457	1	29.93	31.07	24.18	26.66	30.76	47.67	33.21	28.79
Casp9	4	0.08672	0.2457	1	751.1	629	606.8	691.6	642.5	629.8	657.6	587
Hiatl1	13	0.1034	0.2458	1	960.7	975.8	979.1	1202	1048	934.7	801.5	1033
Ceacam1	7	-0.2065	0.2458	1	103.3	95.97	79.55	46.84	91.48	107	129.2	67.24
Pigk	3	0.07189	0.2458	1	2072	2146	2029	2399	2181	1985	1991	2049
Rbks	5	-0.2272	0.2459	1	29.93	17.4	25.39	28.14	40.23	32.62	31	22.39
Got1l1	8	-0.2378	0.246	1	12.16	17.4	6.044	8.885	26.03	13.8	13.29	11.2
Tmem8	17	0.1184	0.246	1	384.5	375.4	394.1	327.3	285.1	314.9	381.9	380.6
Eya2	2	0.2108	0.246	1	51.45	33.56	70.11	35.54	20.11	51.44	44.28	39.98
Zfp235	7	0.1221	0.2465	1	266.6	257.8	243	257.7	210.6	227.1	227	276.7
Samd11	4	-0.2322	0.2466	1	16.84	28.59	15.71	23.69	28.4	18.82	26.57	35.19
Cables1	18	0.1366	0.2466	1	370.4	554.4	437.6	352.4	358.5	381.4	410.7	395
Atp6v0e2	6	-0.04799	0.2467	1	7294	7201	7085	7357	7653	7236	7269	7774
Klhl5	5	-0.074	0.2469	1	1162	1115	1065	1071	1059	1218	1199	1182
Mettl18	1	-0.1815	0.247	1	88.87	88.25	76.16	75.52	121.9	77.78	85.25	99.16
Il12a	3	0.2235	0.2471	1	34.61	27.35	47.14	42.94	24.85	43.91	27.68	25.59
Vsig2	9	-0.2291	0.2474	1	25.26	24.86	29.01	19.25	17.75	40.15	45.39	20.79
Syp	X	-0.04037	0.2474	1	22030	20970	21990	22510	22870	22150	22760	22210
Zfp319	8	0.1244	0.2475	1	343.3	354.3	356.6	358.4	262.7	327.4	396.3	295.9
Nmb	7	0.2307	0.2475	1	93.55	115.6	162	90.33	30.76	121.7	105.2	107.2
Frrs1	3	0.2081	0.2475	1	76.71	67.01	53.19	65.65	81.65	51.44	35.46	49.58
Ufm1	3	-0.1002	0.2475	1	1221	1211	1251	1371	1514	1322	1196	1401
Notch2	3	0.1619	0.2476	1	653.9	733.4	909	565.7	430.7	800.4	701.9	582.2
Mrpl39	16	-0.09359	0.2476	1	390.1	360.5	374.7	429.4	452	386.4	410.7	409.4
Efcab1	16	-0.1961	0.2477	1	125.3	133	78.57	152.5	189.3	126.7	105.2	159.9
Tsga10	1	-0.1238	0.2479	1	397.6	367.9	309.5	380.6	457.9	380.1	363.1	396.6
Pydc4	1	0.2136	0.248	1	31.8	11.19	13.3	2.962	17.75	13.8	6.643	1.599
Zfp931	2	-0.1295	0.2481	1	255.1	259.5	253.6	270.8	337.6	281	246.2	281.5
Ifit2	19	0.1742	0.2481	1	522	325.7	360.2	382.1	476.8	332.5	253.5	319.9
Enox2	X	0.1349	0.2481	1	247	285.9	253.8	285.8	272.1	227.1	202.6	267.1
Loxl2	14	-0.222	0.2483	1	23.49	13.34	18.57	23.74	23.65	24.41	32.16	19.08
Rps27rt	9	0.2063	0.2483	1	459.2	434.5	331.9	441.2	337.3	461.2	378.4	205.5
Mical3	6	0.1336	0.2483	1	362.9	345.6	360.2	349.5	237.8	371.4	347.6	324.7
Cd200	16	-0.1451	0.2483	1	1610	1827	1749	2235	2534	1886	1717	2159
Gprin1	13	0.1185	0.2484	1	2502	2597	2952	2546	1789	2814	2695	2407
Eqtn	4	0.2393	0.2484	1	10.29	14.92	14.51	25.17	14.2	5.018	11.07	15.99
Zfp746	6	-0.096	0.2488	1	448.1	520.8	452.1	524.2	513.5	529.4	546.9	484.6
Snrpb2	2	0.1389	0.2489	1	450.9	360.5	405	462	463.8	351.3	317.7	377.4
Yes1	5	0.1393	0.2489	1	337.7	330.6	299.8	385	328.9	259.7	261.3	369.4
Mmp17	5	-0.119	0.2489	1	3315	3106	3242	2686	2956	3468	3911	3157
Rab3b	4	0.1069	0.249	1	1212	1393	1511	1359	1051	1404	1364	1243
Cited2	10	0.09906	0.2492	1	424.7	422.6	493.2	420.6	372.7	416.5	421.8	430.2
Arhgap30	1	0.1784	0.2492	1	142.2	134.2	117.3	75.52	113.6	105.4	101.9	87.96
Syt13	2	-0.06848	0.2494	1	3937	3887	3736	4028	4094	4164	4361	3731
Rest	5	0.1352	0.2497	1	162.8	135.5	143.8	189.6	150.3	141.8	128.1	148.7
Tcf12	9	0.08606	0.2498	1	1295	1263	1246	1368	1170	1234	1211	1247
Uba5	9	-0.09837	0.2498	1	958.8	993.1	941.7	1152	1182	1063	989.7	1105
Zc2hc1c	12	0.1825	0.2499	1	66.42	74.58	72.53	74.04	80.46	58.97	50.93	54.38
Rexo4	2	-0.1071	0.25	1	849.4	923.5	822	651.6	777.4	937.2	958.7	842.8
Cyld	8	-0.09404	0.2503	1	3462	3502	3524	3810	4232	4072	3381	3611
Slc14a2	18	0.2362	0.2504	1	7.483	34.8	16.92	8.885	14.2	16.31	9.964	6.397
Steap4	5	-0.2383	0.2506	1	9.354	11.19	18.13	7.404	13.02	22.58	9.964	19.19
Cst3	2	-0.1461	0.2509	1	16570	16510	13830	9757	14480	17680	15330	15950
Dcaf17	2	0.1239	0.251	1	339.6	338.1	307	361.5	356.1	274.8	269	327.9
Slc25a14	X	-0.09991	0.2511	1	861.5	897.4	784.5	910.7	1021	971.1	827	892.4
Gng13	17	0.1266	0.2511	1	246	208.8	274.4	220.6	179.8	222.1	222.5	243.1
Sf3a1	11	0.0724	0.2511	1	1695	1703	1793	1636	1453	1689	1643	1708
Grip1	10	0.1063	0.2512	1	437.8	457.4	505.3	493.1	357.3	496.8	452.8	443
Klf5	14	-0.1788	0.2512	1	71.09	47.23	83.41	93.29	80.46	76.53	87.46	97.56
Dhodh	8	0.1266	0.2512	1	291.9	319.4	349.3	242.9	275.7	248.4	275.7	299.1
Flnb	14	0.1315	0.2513	1	1514	1895	1915	1616	1458	1605	1672	1547
Plcb4	2	-0.1338	0.2514	1	1494	1422	1634	1746	2017	1580	1753	1615
Atf4	15	-0.06612	0.2515	1	2528	2338	2402	2236	2434	2418	2458	2669
Trem2	17	0.2134	0.2516	1	786.7	622.7	397.7	254.7	534.8	460.4	383.1	318.3
Cadm1	9	-0.08864	0.2518	1	3019	3049	2668	3446	3466	3320	3166	3021
Dock3	9	0.08711	0.2518	1	6692	6456	7336	7798	6397	6572	6359	7240
Trp53	11	0.08771	0.252	1	450.9	437.5	472.6	399.8	385.7	431.6	422.9	419
Pdxdc1	16	-0.07321	0.2522	1	2147	1960	2112	2192	2216	2193	2049	2410
Foxk2	11	-0.0653	0.2522	1	1972	2002	2141	2070	1929	2246	2170	2229
Shisa3	5	0.2287	0.2523	1	169.3	196.4	350.6	245.8	20.11	264.7	155	223.9
Emc2	15	-0.1118	0.2523	1	979.4	880	861.9	1056	1245	954.7	925.5	972.4
Mmp14	14	-0.1701	0.2525	1	288.1	244.9	214	254.7	227.2	363.8	357.6	199.9
Rnaseh2c	19	-0.2237	0.2525	1	48.63	68.36	51.97	34.06	42.58	53.95	101.9	59.17
F2r	13	-0.1382	0.2525	1	158.1	135.5	128.1	119.9	149.1	144.3	169.4	142.3
Ocln	13	0.1222	0.2525	1	208.6	212.5	183.7	219.2	191.7	188.2	191.5	177.5
Gm2974	14	0.2297	0.2525	1	16.09	32.68	22.24	33.36	26.37	21.94	16.52	14.33
Rnf182	13	-0.1193	0.2526	1	226.4	206.3	217.6	185.1	246.1	263.5	192.6	215.9
Slc27a2	2	-0.1485	0.2526	1	131	108.1	100.3	128.8	157.4	129.2	117.4	121.5
Inpp5b	4	0.07133	0.2527	1	898	913.6	805.1	913.7	849.5	834.3	842.5	826.9
Cyb5a	18	-0.1081	0.2527	1	1070	945.9	899.4	1072	1223	1107	902.3	1086
Rhbdf2	11	-0.2305	0.2527	1	29.93	26.1	35.06	13.33	24.85	37.64	50.93	22.39
Uqcrfs1	13	-0.07506	0.2528	1	1688	1714	1747	1873	2028	1743	1727	1906
Tfe3	X	0.08046	0.2528	1	940.1	974.5	894.5	811.5	815.2	870.7	879	860.5
Plcxd3	15	0.1583	0.2528	1	81.38	82.04	93.08	96.26	62.71	85.31	78.6	81.57
Ier5	1	0.08247	0.2529	1	732.4	789.3	834.1	814.5	743	791.6	725.1	722.9
Zfp445	9	0.1035	0.2529	1	1515	1451	1501	1813	1561	1409	1310	1542
Setd1b	5	0.1567	0.2533	1	652.9	790.5	739.8	645.8	466.2	632.3	734	665.3
Dusp5	19	0.177	0.2533	1	160.9	210.1	223.6	214.7	97.02	198.2	169.4	231.9
Slc1a4	11	-0.07735	0.2534	1	1928	1866	1766	1639	2015	2009	1838	1750
Lhx8	3	-0.2279	0.2534	1	44.9	67.12	54.4	60.72	82.82	85.31	65.32	49.58
Nefh	11	-0.09288	0.2535	1	1529	1571	1592	1573	1868	1590	1820	1411
Slc25a18	6	-0.1598	0.2535	1	1181	1252	1024	728.6	1137	1287	1353	975.6
Brk1	6	-0.0655	0.2538	1	2821	2623	2497	2731	2913	2828	2551	2896
Gas8	8	0.1296	0.254	1	236.7	284.6	245.4	281.4	200	252.2	284.5	206.3
Marveld1	19	0.1108	0.2543	1	304.9	300.8	262.3	254.7	236.6	257.2	285.6	259.1
Ppp1r11	17	-0.0716	0.2543	1	1134	1086	1096	1115	1225	1089	1156	1196
Cd34	1	0.1062	0.2544	1	1599	1337	1455	1407	1575	1120	1342	1331
C4b	17	0.2033	0.2545	1	6492	5464	4068	2168	4282	4805	3400	2738
Ninl	2	-0.1877	0.2546	1	116.9	99.44	102.7	146.6	149.1	81.55	146.1	171.1
Zfp36l1	12	-0.1081	0.2547	1	464	408.9	369.9	374.7	421.2	471.7	491.5	366.2
Nfkbiz	16	0.1626	0.2547	1	126.3	155.4	124.5	97.74	125.4	97.86	95.21	127.9
Mctp1	13	0.1216	0.2547	1	1393	1258	1515	1712	1497	1219	1200	1451
Hey2	10	0.1845	0.2549	1	116.9	103.2	182.5	111.1	92.29	139.3	103	105.6
C3	17	0.232	0.255	1	101	60.91	50.77	45.91	97.02	28.86	38.75	33.59
Stat3	11	0.0962	0.2552	1	1750	1920	1825	1359	1574	1720	1622	1483
Lrmp	6	0.2076	0.2552	1	59.86	50.96	45.93	35.54	41.41	47.66	29.89	44.78
Pbx3	2	0.1644	0.2552	1	808.2	960.8	1164	821.9	539.5	1031	851.3	870
Gabarap	11	-0.09108	0.2552	1	2816	2666	2536	2694	3285	2785	2484	2888
Mx1	16	0.2358	0.2553	1	83.25	44.75	36.26	23.69	57.98	28.86	38.75	19.19
Cyth2	7	0.07762	0.2554	1	1608	1587	1627	1567	1330	1568	1520	1636
Ak4	4	-0.09295	0.2555	1	855.9	934.7	936.8	913.7	960.7	1021	885.7	1028
Ect2	3	0.2274	0.2556	1	26.19	21.13	31.43	26.66	20.11	12.55	22.14	28.79
Sycp2	2	0.2066	0.2557	1	47.71	33.56	45.93	37.02	37.86	31.36	42.07	23.99
Il15	8	0.2337	0.2558	1	36.48	22.37	14.51	23.69	16.56	16.31	27.68	12.79
Ppp6r3	19	0.06237	0.2559	1	1717	1697	1791	1879	1634	1695	1730	1713
Pla2g3	11	0.1807	0.256	1	71.09	68.36	78.57	53.31	61.53	66.48	55.37	49.6
Zc3hav1	6	0.1564	0.2561	1	316.2	277.2	195.8	207.3	254.4	202	182.7	249.5
Trhr	15	-0.1983	0.2562	1	74.83	98.2	54.4	134.8	92.29	105.4	115.1	116.8
Aim1	10	0.188	0.2563	1	62.67	70.85	85.83	53.31	55.61	76.53	57.57	41.58
Gm3164	14	0.2356	0.2563	1	25.51	10.66	14.41	39.2	16.42	13.71	9.997	26.39
Rab21	10	-0.09038	0.2564	1	894.3	893.7	894.5	855.9	980.9	1007	855.8	935.6
Ube2c	2	0.2275	0.2565	1	10.29	13.67	8.462	4.443	10.65	5.018	4.428	4.798
Sap18	14	-0.1676	0.2565	1	728.5	687.4	725.8	906.2	1093	799.9	578.2	1022
Fkbp4	6	-0.127	0.2568	1	2104	2230	2385	1758	1939	2750	2661	1975
Zfp191	18	0.1045	0.2569	1	1036	938.5	990	1077	983.2	900.8	821.4	1043
Mtmr11	3	-0.1328	0.2571	1	282.5	289.6	276.8	238.4	256.8	372.6	319.9	252.7
Dnajc3	14	-0.09742	0.2572	1	1331	1429	1477	1296	1446	1666	1516	1307
Gpt	15	-0.1838	0.2573	1	146.9	176.5	165.6	91.81	132.5	175.6	219.2	153.5
B3gnt7	1	-0.2256	0.2574	1	22.45	27.35	15.71	14.81	24.85	22.58	29.89	25.59
Zfp143	7	-0.1305	0.2575	1	268.5	174	236.9	226.6	272.1	248.4	271.2	207.9
Mcur1	13	0.09466	0.2575	1	737.1	683.6	638.3	630.8	672	642.4	564.6	641.3
Caml	13	0.0907	0.2575	1	478	430.1	452.1	468	460.3	391.4	434	427
Cgn	3	-0.1409	0.2577	1	134.7	190.2	146.3	189.6	179.8	213.3	165	172.7
Slc5a11	7	0.231	0.2578	1	16.85	19.89	31.43	17.77	15.38	17.56	19.93	9.596
Zfp398	6	0.1108	0.258	1	214.2	220	246.6	220.6	168	217	214.8	233.5
Chat	14	-0.1477	0.2581	1	117.9	135.5	131.8	109.6	134.9	161.8	150.6	104
Pde1c	6	-0.1368	0.2581	1	315.2	369.2	443.6	392.4	429.5	405.2	360.9	494.2
Plagl2	2	0.1106	0.2583	1	240.4	295.8	245.4	259.2	231.9	217	254.6	254.3
Ppp1r8	4	0.07686	0.2583	1	693.2	646.4	662.4	707.9	598.7	621	656.5	694.1
Thbs4	13	-0.1366	0.2583	1	188	184	151.1	151	186.9	219.6	165	180.7
Gpr137b	13	0.09488	0.2585	1	674.4	545.7	568.1	611.6	602.2	520.7	535.8	588.6
Gabra2	5	-0.1555	0.2586	1	1089	1040	1041	1320	1468	1293	1085	1229
Fam129a	1	0.1438	0.2586	1	145.9	118.1	137.8	105.1	126.6	104.1	104.1	124.7
Mcts2	2	-0.1686	0.2587	1	122.5	115.6	120.9	137.7	198.8	123	105.2	142.3
Vamp1	6	-0.07512	0.2587	1	3592	3352	3183	3424	3689	3367	3899	3335
Plekhg2	7	0.1709	0.2589	1	131.9	170.3	129.3	115.5	87.54	109.1	157.2	119.9
Tekt2	4	-0.2108	0.2589	1	29.93	39.78	30.22	19.25	34.31	35.13	37.64	39.98
Polr2a	11	0.06785	0.2591	1	2549	2623	2606	2575	2269	2313	2702	2583
Fam166b	4	-0.2341	0.2593	1	23.39	12.43	15.71	13.33	21.3	7.528	31	30.39
Srd5a1	13	0.1211	0.2595	1	176.8	172.8	199.5	194	181	144.3	171.6	180.7
Pgrmc2	3	-0.09745	0.2598	1	1536	1467	1418	1659	1911	1558	1458	1595
2004-09-01	11	0.07803	0.2598	1	4609	4630	4376	3964	4194	4143	4449	3840
Cetn3	13	0.1442	0.26	1	638	643.9	627.4	844.1	775	500.6	518.1	666.9
Lrp2	2	0.2281	0.26	1	19.64	33.56	13.3	26.66	16.56	12.55	21.03	20.79
Hspd1	1	-0.1025	0.2602	1	3158	2974	3231	3612	3964	3473	3119	3424
Tmem14c	13	-0.08507	0.2605	1	507	486	501.7	497.6	519.4	501.8	567.9	527.8
Ccl2	11	-0.2251	0.2605	1	8.419	9.944	9.67	4.443	15.38	7.528	14.39	7.997
Prex2	1	-0.137	0.2605	1	1273	1223	1124	1278	1403	1371	1202	1465
Fam129c	8	-0.1928	0.2606	1	34.21	36.08	35.61	39.98	43.77	37.98	43.18	47.98
Grn	11	0.1635	0.2606	1	2803	2230	1823	1317	1959	1973	1814	1422
Oma1	4	0.1365	0.2608	1	134.7	128	137.8	109.6	119.5	126.7	111.8	102.4
Lrrc25	8	-0.2324	0.2611	1	12.16	8.701	13.3	10.37	20.11	11.29	18.82	11.2
Prss12	3	0.1493	0.2611	1	369.5	317	379.6	379.1	399.9	237.1	270.1	382.2
Tmprss6	15	0.2267	0.2611	1	12.16	19.89	6.044	10.37	4.733	7.528	13.29	7.997
Hs2st1	3	0.08244	0.2613	1	1416	1325	1338	1459	1452	1235	1209	1326
Btbd16	7	-0.233	0.2615	1	10.29	14.92	14.51	4.443	8.365	25.09	9.964	20.79
Svep1	4	0.2192	0.2615	1	49.58	31.07	68.9	42.94	16.56	48.93	56.46	20.79
Mmachc	4	-0.1279	0.2616	1	282.5	241.1	240.6	302.1	330.1	279.8	286.7	275.1
Pard6g	18	-0.1412	0.2616	1	132.8	98.2	105.2	118.5	105.3	138	136.2	131.1
B630019K06Rik	X	-0.1254	0.2617	1	588.4	671.2	580.2	661.9	905.1	590.9	625.5	622.1
Mapkapk2	1	0.0902	0.2617	1	696.9	745.8	679.4	619	612.9	711.4	679.8	561.4
Usp49	17	0.09081	0.2618	1	583.7	590.2	578.4	632.3	528.9	541.8	534.7	633.3
Kdm4a	4	0.08651	0.2618	1	1212	1249	1319	1174	966.7	1217	1212	1267
Chst10	1	-0.0581	0.2619	1	1724	1818	1766	1805	1853	1926	1935	1678
Arfip1	3	-0.117	0.2622	1	427.5	406.5	354.7	417.9	494.6	484.3	375.3	397.1
Ctxn3	18	0.1575	0.2622	1	85.12	82.04	125.7	108.1	84.01	99.11	94.1	70.37
Ttc25	11	-0.1934	0.2624	1	31.81	41.01	37.47	45.91	47.32	45.18	44.28	46.38
Dusp18	11	-0.1102	0.2624	1	589.4	617.5	571.8	614.8	603.5	718.9	578	698.9
Baz1b	5	0.06502	0.2625	1	3264	3387	3597	3056	3159	3267	3130	3155
Slc9a9	9	0.1233	0.2626	1	568.7	478.6	523.4	528.7	557.3	446.6	385.3	531
Nmi	2	0.1838	0.2627	1	103.8	77.07	59.23	65.16	79.26	67.74	67.53	47.98
Shroom3	5	-0.1991	0.2628	1	68.29	53.59	43.53	50.35	57.98	62.73	73.07	68.77
Gm10699	8	-0.1312	0.2628	1	227.3	191.4	192.2	228.1	282.8	178.2	219.2	247.9
Psmb2	4	0.07685	0.2628	1	867.1	917.3	880	810	770.3	864.4	820.4	839.6
Rbm11	16	0.1592	0.263	1	137.5	145.4	95.5	158.5	137.2	100.4	97.42	139.1
Dffa	4	-0.06904	0.263	1	766.1	800.5	843.8	848.5	823.5	892	821.5	882.8
Mrpl41	2	-0.08238	0.2631	1	587.4	586.7	513.7	522.7	590.4	575.9	590.1	594.9
Erbb2	11	0.176	0.2632	1	83.25	72.09	79.78	65.16	63.89	57.71	73.07	65.57
Grhl1	12	0.1079	0.2634	1	247	272.2	268.4	291.7	250.8	258.4	225.8	260.7
Tirap	9	0.1871	0.2635	1	58	58.42	69.45	76.99	67.44	47.67	49.82	56.01
Mst1r	9	0.2161	0.2636	1	24.32	39.78	30.22	31.1	22.48	30.12	25.46	20.79
Tyrobp	7	0.2029	0.2638	1	975.7	668.7	481.1	296.2	647.2	528.2	421.8	425.4
Taco1	11	-0.1475	0.2639	1	129.1	95.71	117.3	134.8	123.1	154.3	134	123.1
Smug1	15	-0.09733	0.2639	1	333.9	277.2	324	321.3	362.1	333.7	303.3	355
Mob3c	4	0.1555	0.264	1	126.3	120.6	139	148.2	146.8	95.35	107.4	121.6
Nfu1	6	0.09891	0.264	1	576.2	454.9	466.6	539	512.3	424.1	470.5	492.6
Ets2	16	0.0821	0.2641	1	1400	1633	1593	1362	1401	1449	1458	1335
Pradc1	6	0.1217	0.2641	1	230.1	190.2	211.5	263.6	190.5	195.7	201.5	231.9
Tusc1	4	-0.2255	0.2641	1	22.45	18.64	27.8	48.87	42.59	27.6	36.53	41.58
Zadh2	18	0.07949	0.2642	1	787.6	800.5	834.1	816	718.2	776.6	793.8	769.3
Pdrg1	2	-0.07065	0.2642	1	780.2	717.2	713.2	715.3	818.8	797.9	706.3	761.3
Hp1bp3	4	0.03737	0.2645	1	5130	5278	5437	5555	5292	5165	5204	5164
Pmel	10	0.2314	0.2647	1	14.03	12.43	19.34	8.885	2.366	10.04	14.39	12.79
Paip2	18	-0.0903	0.2648	1	2340	2378	2337	2549	2921	2487	2354	2484
Zbtb25	12	-0.1227	0.2648	1	194.6	208.8	194.6	234	244.9	220.8	182.7	265.5
Rwdd2b	16	-0.1464	0.2649	1	159	169	148.7	183.6	205.9	165.6	147.2	223.9
Bcas1	2	-0.102	0.265	1	4019	3524	2929	3107	4070	3690	3461	3415
Cyp1b1	17	0.1757	0.265	1	99.16	93.22	152.3	106.6	67.44	102.9	125.1	92.76
Foxc1	13	-0.1744	0.2652	1	61.74	59.66	87.03	75.52	65.08	74.02	97.42	91.16
Sh2b2	5	0.198	0.2653	1	73.9	106.9	90.66	75.52	60.34	72.77	96.32	57.58
Tmem2	19	0.1199	0.2655	1	291.9	305.8	253.9	303.6	203.5	292.3	279	281.5
Esam	9	-0.1037	0.2657	1	352.7	341.8	311.9	316.9	317.1	327.4	416.3	369.4
Cenpq	17	-0.1599	0.266	1	81.38	55.93	73.74	74.04	74.54	91.59	77.5	83.16
Atxn7l3b	10	-0.08499	0.2662	1	3653	3454	3607	4075	4237	3813	3649	4019
Lpcat1	13	-0.06728	0.2662	1	1001	962.1	963.4	952.2	1079	1004	995.3	991.6
Cdk19	10	0.0916	0.2662	1	2373	2173	2305	2592	2435	2061	2092	2247
Ring1	17	-0.1404	0.2663	1	609	549.4	525.8	445.7	531.3	608.5	685.3	551.8
Mid1	X	0.1614	0.2664	1	638.9	570.5	544.2	536.1	566.7	388.9	489.3	569.4
Arhgap21	2	0.07031	0.2664	1	3724	3981	4134	4065	3703	3786	4011	3618
Extl2	3	-0.08079	0.2666	1	1787	1818	1756	2067	2215	1916	1796	1937
Plekhg4	8	-0.2224	0.2666	1	41.17	67.11	65.28	53.31	34.31	115.4	99.64	39.98
Dera	6	-0.2055	0.2667	1	38.35	34.8	24.18	29.62	46.14	36.38	39.86	31.99
Aig1	10	-0.09313	0.2668	1	842.8	826.6	829.2	764.1	993.9	863.2	861.3	769.3
Cetn4	3	-0.1715	0.2669	1	145	114.4	105.2	171.8	177.5	150.6	126.2	163.1
Tdrd6	17	0.2033	0.2669	1	27.13	36.05	38.68	42.94	27.21	30.11	31	28.79
Bcl7a	5	0.09557	0.2669	1	1752	1586	1784	1657	1389	1519	1774	1646
Glg1	8	0.06894	0.2672	1	4741	4447	4847	4913	4249	4731	4390	4678
Trim7	11	0.1836	0.2673	1	58.96	69.61	78.57	75.52	59.16	51.44	64.21	65.57
Gm4723	2	-0.1779	0.2673	1	85.35	69.43	80.16	68.19	94.95	85.06	69.67	107.1
Myadm	7	-0.1115	0.2674	1	1063	1076	1105	1244	1224	1327	1230	1083
Myh11	16	-0.1621	0.2674	1	179.6	187.7	172.9	155.5	137.2	171.9	256.8	230.3
Crabp2	3	-0.2004	0.2675	1	36.48	33.56	47.14	42.94	23.66	52.69	52.03	67.17
Col6a6	9	-0.2287	0.2676	1	14.03	17.4	9.997	17.87	21.3	13.8	23.25	19.19
2310009B15Rik	1	0.1722	0.2676	1	61.73	59.65	76.16	56.27	57.99	60.22	53.14	47.98
Snx27	3	-0.06825	0.2677	1	3265	3263	3269	3110	3584	3517	3392	3047
Kctd1	18	-0.1072	0.2677	1	1160	1222	1289	988.6	1227	1357	1304	1155
Tpx2	2	-0.1819	0.2678	1	58.93	38.53	47.14	41.46	53.24	65.24	58.68	41.58
Raver2	4	0.1262	0.2678	1	459.3	565.6	577.8	485.7	358.5	577.1	514.8	446.2
Mras	9	-0.07942	0.268	1	4655	4539	4247	3988	4060	5053	5010	4328
1110001J03Rik	6	-0.1883	0.2682	1	144.1	119.3	118.5	90.33	102.9	151.8	173.8	131.1
Tmem70	1	-0.1026	0.2684	1	522.9	486	517.4	556.8	646	579.6	480.5	537.4
Plekha6	1	0.06677	0.2684	1	2673	2899	2789	2735	2642	2568	2813	2551
Mcee	7	-0.1322	0.2685	1	211.4	231.2	176.5	244.3	279.2	204.5	207	263.9
Srsf2	11	0.07994	0.2686	1	2359	2759	2629	2501	2585	2208	2271	2618
Ldb1	19	0.1298	0.2687	1	1600	1781	1686	1552	1199	1558	1726	1515
Trim5	7	0.2264	0.2687	1	40.02	26.89	22.45	33.94	37.99	20.3	16.89	24.61
Cnga4	7	0.2231	0.2687	1	29	33.56	26.59	26.66	21.3	17.56	24.36	28.79
Agpat2	2	0.2211	0.2687	1	43.03	29.83	24.18	17.77	21.3	22.58	28.78	19.19
Ambra1	2	0.0683	0.2689	1	1812	1840	1765	1644	1537	1666	1813	1716
Zfp768	7	0.1589	0.269	1	163.7	150.4	149.9	145.1	125.4	136.8	148.3	124.7
Hvcn1	5	0.2017	0.2692	1	192.7	149.2	120.9	78.49	114.8	131.7	122.9	84.76
Sh3d21	4	-0.2208	0.2693	1	22.45	34.8	14.51	19.25	34.31	31.36	31	17.59
Gm4787	12	-0.2282	0.2693	1	14.03	9.944	13.3	17.39	16.56	25.09	16.61	14.39
Hapln1	13	-0.1043	0.2694	1	461.2	408.9	448.5	411.7	461.4	485.5	406.3	524.6
Rit2	18	-0.119	0.2694	1	1702	1662	1568	2023	2334	1755	1702	1806
Epb4.1	4	0.07881	0.2695	1	870.9	988.2	978	986.3	881.5	969.8	872.4	882.8
Nlrp1b	11	0.2275	0.2696	1	50.51	27.35	4.835	25.19	22.48	15.06	17.71	25.59
Tuba8	6	0.1776	0.2699	1	304.9	381.6	482.3	299.1	176.3	401.5	372	311.9
Tnfsf13	11	-0.2102	0.27	1	32.11	25.06	22.62	24.88	20.24	38.64	45.19	25.35
Papss2	19	-0.151	0.2702	1	301.2	288.4	274.4	282.9	344.3	331.2	246.9	374.2
1500015O10Rik	1	0.1645	0.2702	1	99.16	139.2	93.08	133.3	113.6	110.4	74.17	105.6
Sync	4	0.2282	0.2702	1	22.45	16.16	25.39	20.73	14.2	21.33	19.93	6.397
Bach2	4	-0.1526	0.2703	1	232.9	227.5	224.8	194	284	263.5	227	219.1
Rbms3	9	-0.1231	0.2703	1	524.8	488.5	473.9	546.4	691	513.1	492.7	532.6
Gale	4	0.1605	0.2703	1	207.7	196.4	195.8	155.5	131.3	175.7	200.4	156.7
Trmt10a	3	-0.1352	0.2704	1	155.3	123.1	141.4	137.7	179.8	145.5	140.6	155.2
Bckdhb	9	-0.1071	0.2704	1	423.7	323.2	361.4	358.4	456.7	411.5	346.5	377.4
Stx16	2	-0.07818	0.2705	1	1727	1918	1957	1903	1996	1942	1939	2057
Slc4a1ap	5	-0.09268	0.2706	1	413.5	420.1	405	441.3	506.4	434.1	428.4	422.2
Ppm1g	5	0.06012	0.2706	1	1265	1386	1330	1311	1365	1204	1275	1215
Pfdn2	1	-0.07301	0.2707	1	1213	1255	1202	1237	1312	1297	1278	1279
P2rx4	5	-0.09968	0.2707	1	333	323.2	291.3	294.7	346.7	338.7	328.8	324.7
Lrguk	6	0.2254	0.2707	1	30.87	24.86	13.3	23.69	26.03	13.8	17.71	12.79
Heph	X	-0.1703	0.2708	1	157.2	139.2	122.1	173.3	195.2	155.6	127.3	206.3
Cd74	18	0.2242	0.2709	1	370.4	201.4	135.4	59.23	121.9	164.4	162.7	147.1
Gcnt2	13	-0.09954	0.271	1	772.7	649	718.3	762.6	880.4	712.6	701.9	830
Pcdhga1	18	0.1626	0.271	1	195.4	198.6	295.8	195	149.9	205.1	191	231.9
Vtn	11	-0.1418	0.271	1	1401	1130	1337	1041	976.1	1478	1708	1323
Ppid	3	-0.09619	0.2712	1	1505	1449	1356	1573	1749	1516	1364	1684
Cipc	12	0.06817	0.2714	1	2439	2639	2685	2412	2627	2339	2260	2473
BC023829	X	-0.09383	0.2714	1	857.8	909.9	924.7	857.4	1014	1036	903.4	841.2
Vmn2r87	10	-0.2278	0.2715	1	14.97	11.47	7.603	7.286	21	19.76	7.296	8.237
Stard3nl	13	-0.07227	0.2715	1	798.9	832.8	783.3	787.8	879.1	854.4	755	890.8
Fgf10	13	-0.1582	0.2717	1	145.8	126.9	132.7	149.6	200.3	139.3	142.2	148.8
Gm20938	4	-0.1983	0.2717	1	279.2	185.7	226.6	141.7	288.6	254.4	211.7	246.8
AC087559.3	GL456350.1	-0.1983	0.2717	1	279.2	185.7	226.6	141.7	288.6	254.4	211.7	246.8
Cby1	15	0.103	0.2717	1	564.1	587.9	612.9	534.6	456.7	493.1	615.5	569.4
Ndst2	14	0.09066	0.2717	1	409.7	391.5	396.5	365.8	346.7	360.1	374.2	390.2
Rmnd1	10	-0.1064	0.2718	1	766.8	640.1	589.9	599.7	765.5	747.7	629.4	673.3
Wdfy2	14	0.148	0.2718	1	96.35	110.6	108.8	90.33	66.26	101.6	94.1	100.8
Lrrc61	6	-0.1209	0.2718	1	473	481	448.8	442.8	537.2	468	499.3	518.3
Nrg2	18	0.2019	0.2722	1	72.96	82.02	90.66	48.87	40.23	56.47	84.14	60.77
Zfp111	7	0.1227	0.2722	1	230.2	247.4	218	254.7	216.6	218.3	192.5	239.9
Mmp2	8	0.1927	0.2722	1	103.8	72.09	53.19	57.75	61.53	63.98	60.89	57.58
Cyp4b1	4	0.2217	0.2723	1	11.23	3.729	15.71	11.85	4.733	6.273	8.857	9.596
Nkx3-1	14	-0.2108	0.2724	1	40.22	19.89	29.01	26.66	30.76	42.66	40.96	28.79
Col23a1	11	0.1457	0.2724	1	290	361.7	440	367.3	223.6	367.6	324.4	387
Bcl2	1	-0.1177	0.2725	1	420.1	497.2	493.3	419.1	518.3	575.9	477.2	422.3
Acot11	4	-0.09543	0.2728	1	1153	1226	1180	921.1	1270	1191	1215	1131
Tnni3	7	0.2272	0.2731	1	17.77	13.67	16.92	23.69	7.099	16.31	12.18	19.19
Wipf1	2	0.1097	0.2731	1	453.7	392.8	379.6	359.8	382.2	417.8	375.3	286.3
Cd36	5	-0.2181	0.2731	1	19.64	13.67	19.34	35.54	29.58	27.6	25.46	27.19
Pcdhb19	18	0.1451	0.2732	1	203	138	206.7	217.7	177.5	179.4	170.5	153.5
Dcun1d2	8	0.06385	0.2733	1	928.9	914.8	896.9	937.4	928.8	851.9	830.3	908.4
Wdr3	3	0.0877	0.2733	1	489.2	397.8	460.6	473.9	455.5	407.7	406.3	444.6
Whamm	7	0.09463	0.2734	1	375.1	377.9	356.6	333.2	300.5	353.8	365.3	329.5
Mat2a	6	0.08572	0.2734	1	4266	4628	4579	4447	4454	4165	3689	4545
Apobr	7	0.22	0.2735	1	59.87	39.78	47.14	26.66	54.43	35.13	22.14	28.79
Alas1	9	0.1124	0.2735	1	988.7	914.8	923.5	903.3	725.3	913.3	962.1	831.6
Irf9	14	0.1707	0.2736	1	543.5	360.5	342.1	265.1	368	352.6	256.8	340.7
Adra2a	19	-0.1062	0.2737	1	240.4	248.6	253.9	281.4	247.3	301.1	249.1	311.9
Rnf128	X	-0.1065	0.2738	1	359.2	336.8	325.2	419.1	431.9	368.9	343.2	412.6
Tor3a	1	0.1789	0.2739	1	374.2	257.3	233.3	152.5	274.5	207	190.4	207.9
Lbp	2	0.1289	0.274	1	149.7	138.1	124.5	130.4	116.1	125.5	108.5	148.8
Ncoa2	1	0.07465	0.274	1	2086	2229	2484	2338	2016	2290	2202	2150
Trmt1	8	0.1378	0.2741	1	1148	1365	1301	987.7	920.5	1094	1295	1006
Tm6sf1	7	0.08694	0.2741	1	545.3	543.2	570.6	587.9	500.5	574.6	508.2	526.2
Acrbp	6	-0.1742	0.2742	1	111.2	116.1	88.41	80.34	77.57	135.3	137	108.9
2700094K13Rik	2	0.186	0.2743	1	89.8	123.1	91.86	85.88	63.88	82.8	109.6	73.57
Clk1	1	0.1353	0.2744	1	2677	2943	2707	3160	2985	2094	2099	3178
Epb4.1l5	1	-0.1302	0.2745	1	261	228.7	187.5	234	265.1	243.4	230.3	271.9
AB124611	9	0.2163	0.2745	1	18.71	14.92	13.3	4.443	20.11	5.018	3.321	7.997
Rnpc3	3	0.118	0.2745	1	768.9	877.5	851.2	975.1	795.2	774.3	658.6	953.9
Dus1l	11	0.1063	0.2746	1	518.2	595.4	544	478.3	456.7	540.7	478.3	502.2
Emc8	8	-0.06705	0.2747	1	1105	1181	1136	1213	1200	1224	1169	1265
Gpr1	1	0.2235	0.2747	1	13.1	16.16	19.34	25.17	14.2	15.06	12.18	14.39
Slc12a2	18	0.09992	0.2748	1	2396	2323	2148	2400	2436	2119	1878	2183
Myrip	9	0.09146	0.2748	1	1005	1135	1110	993.7	880.3	1033	1100	954.8
Fhod3	18	0.08779	0.2748	1	1051	958.3	1179	1250	1093	940.9	1125	996.4
Mphosph9	5	0.123	0.2749	1	710.9	774.4	796.6	808.5	760.8	634.8	586.7	838
Il4i1	7	0.2249	0.275	1	18.71	16.17	7.253	8.885	8.282	7.528	14.39	6.397
Cryl1	14	0.127	0.275	1	233.9	263.5	270.8	303.6	248.5	200.7	219.2	307.1
Ccdc66	14	-0.1342	0.2751	1	276	227.5	265.9	257.7	282.8	304.9	308.9	239.9
Col17a1	19	-0.2234	0.2753	1	20.58	22.37	22.97	13.33	20.11	27.6	24.36	35.19
Mrps9	1	-0.08699	0.2753	1	356.4	389.1	378.4	359.9	403.5	377.6	401.9	395
Rab15	12	-0.06357	0.2753	1	4480	4721	4616	4468	4578	4959	5158	4421
Nat8	6	-0.2202	0.2756	1	16.84	22.37	21.76	10.37	26.03	26.35	17.71	22.39
Inhba	13	-0.1945	0.2759	1	43.03	28.59	56.81	39.98	42.59	52.69	66.43	38.38
C8g	2	-0.2252	0.276	1	9.354	11.19	8.462	8.885	15.38	3.764	14.39	20.79
2010315B03Rik	9	-0.1379	0.276	1	318	268.5	320.3	305	418.9	279.8	280.1	372.6
Ccz1	5	0.1038	0.2761	1	638	565.5	656.4	728.4	685	534.4	539.2	639.7
Ripk2	4	0.1525	0.2761	1	148.7	131.8	131.8	134.8	139.6	101.6	124	119.9
Lrif1	3	-0.1216	0.2762	1	322.7	370.4	328.8	408.7	469.7	372.6	310	412.6
Tbc1d31	15	-0.1254	0.2763	1	157.1	192.7	143.8	139.2	188.1	175.6	158.3	175.9
Map2k1	9	0.06385	0.2764	1	5623	5580	6172	5889	5038	5834	5583	5785
Emc3	6	-0.06504	0.2764	1	1506	1340	1328	1333	1507	1443	1365	1465
Fbxl4	4	0.1196	0.2765	1	489.2	417.6	414.6	545	491	357.6	388.6	470.2
Gad1	2	0.1028	0.2765	1	12240	13110	15160	14760	10480	13870	13070	13830
Dolk	2	-0.1024	0.2765	1	313.4	288.4	272	282.8	302.9	297.3	346.5	300.7
Tnik	3	0.09666	0.2766	1	5338	4930	5289	5929	5172	4829	4460	5567
Farsb	1	-0.09652	0.2767	1	1109	1064	1015	1188	1348	1103	1152	1086
Efcab7	4	-0.2256	0.2768	1	32.74	7.458	27.8	39.98	55.61	25.09	35.43	27.19
Ifitm7	16	-0.2257	0.2769	1	11.23	12.44	6.044	22.24	14.22	18.83	23.26	11.2
Ube2i	17	0.05753	0.277	1	1883	1871	1807	2058	1878	1823	1798	1809
Ppcs	4	-0.1637	0.277	1	83.25	83.28	96.7	100.7	143.2	96.6	86.35	86.36
Cdca8	4	-0.2121	0.2771	1	26.19	19.89	21.76	16.29	22.48	27.6	26.57	30.39
Nkain2	10	0.115	0.2771	1	1314	1132	1233	1558	1419	1135	1002	1251
Coil	11	-0.1024	0.2771	1	296.5	338.1	361.4	373.2	352.6	383.9	372	359.8
Slamf8	1	0.205	0.2772	1	16.84	17.4	3.626	5.923	10.65	7.528	6.643	6.397
Bcdin3d	15	-0.1933	0.2772	1	44.9	48.48	51.98	38.5	37.86	55.2	69.75	57.58
Tnfsfm13	11	-0.1932	0.2775	1	39.02	56.39	48.88	42.92	57.6	74.08	44.22	44.56
Azin1	15	0.1004	0.2775	1	3416	3367	3739	3825	3850	3135	2897	3448
Rrp36	17	-0.1774	0.2776	1	106.6	134.2	110	79.97	95.84	153.1	155	97.56
Tex261	6	-0.08161	0.2776	1	1010	991.9	961	845.6	882.7	1079	1046	1041
Tert	13	-0.215	0.2778	1	22.45	18.64	29.01	23.69	20.11	35.13	31	31.99
Alas2	X	0.222	0.2778	1	92.61	90.74	68.9	84.41	27.21	90.33	60.89	95.96
Plekhn1	4	0.1286	0.2779	1	147.8	170.3	159.6	146.6	119.5	166.9	146.1	132.7
Fuz	7	-0.1662	0.2781	1	212.3	254.8	223.6	173.3	179.8	282.3	313.3	215.9
Gm14419	2	0.1759	0.2781	1	189.5	184.8	149	219.1	211.3	144.3	103.6	179.4
mt-Nd3	MT	-0.1303	0.2781	1	13760	14430	11760	14820	19050	14030	12020	15380
0610009L18Rik	11	-0.2064	0.2781	1	33.68	37.29	27.8	22.21	33.13	45.17	34.32	36.78
Grhpr	4	0.1579	0.2782	1	336.8	389.1	342.1	271	240.2	319.9	356.5	260.7
Ap1s3	1	-0.1923	0.2782	1	54.25	60.91	53.19	47.52	66.47	71.67	58.16	60.77
Ebp	X	-0.1018	0.2782	1	310.6	267.2	274.4	300.6	297	327.4	359.8	251.1
Gpbp1l1	4	-0.09117	0.2783	1	730.6	686.1	666.1	786.3	784.5	708.8	710.8	865.2
Fam228a	12	-0.1821	0.2784	1	48.64	47.23	37.47	37.02	54.43	41.4	46.5	60.77
Lrrc43	5	0.2248	0.2784	1	13.1	18.64	12.09	11.85	7.099	15.06	4.428	14.39
Spata6	4	-0.1686	0.2787	1	88.87	123.1	93.08	88.85	126.6	104.1	103	119.9
Clgn	8	-0.1288	0.2789	1	330.2	280.9	270.8	376.1	423.6	307.4	307.8	347.1
Dnajc11	4	0.09256	0.2789	1	1261	1297	1422	1191	1013	1273	1336	1214
Synj2	17	-0.1084	0.2789	1	1656	1642	1710	1582	1620	2047	2086	1378
Rpa1	11	-0.06277	0.279	1	1101	1064	1044	1057	1139	1110	1093	1123
Exoc2	13	0.08407	0.2791	1	1237	995.6	1142	1250	1143	1004	1050	1161
Prkg2	5	-0.1347	0.2791	1	192.7	213.8	189.8	275.4	250.8	252.2	231.4	225.5
Clic1	17	0.1524	0.2791	1	299.3	292.1	258.7	165.9	197.6	261	236.9	207.9
Cfap61	2	-0.1686	0.2792	1	61.79	73.34	64.07	82.87	93.47	72.78	68.64	87.96
Gm20661	9	-0.2246	0.2792	1	15.32	13.46	12	9.018	24.88	20.12	11.78	10.17
Prr3	17	0.08474	0.2793	1	536	585.5	593.5	537.5	489.9	503.1	573.5	553.3
Ust	10	0.08969	0.2794	1	603.4	508.4	546.4	564.2	480.4	535.7	530.3	540.6
Musk	4	0.2119	0.2794	1	44.9	24.86	27.8	42.94	26.03	41.4	27.68	17.59
Auh	13	0.07277	0.2794	1	971	921.1	1061	925.5	931.2	890.8	938.8	924.4
Nipbl	15	0.1073	0.2796	1	941	963.3	1131	1112	870.8	1084	930	943.6
Abca7	10	-0.1931	0.2799	1	456.5	479.8	460.6	355.4	334.8	636.1	771.6	355
Syt9	7	-0.08851	0.2799	1	584.6	474.8	499.2	571.6	578.6	583.4	556.9	553.4
Dsn1	2	0.174	0.2803	1	80.45	69.61	55.61	90.33	70.99	51.44	53.14	81.57
Osbp2	11	0.1006	0.2804	1	1490	1483	1538	1433	1268	1405	1482	1366
Nfkb2	19	-0.1951	0.2807	1	63.61	54.69	54.4	41.46	47.33	70.26	78.6	62.37
Nos2	11	-0.2239	0.2808	1	12.16	6.215	20.55	4.443	13.02	17.56	19.93	9.596
Fgfr1op	17	-0.1179	0.2808	1	326.5	415.2	424.3	439.8	466.2	410.3	375.3	500.6
Smad9	3	0.09471	0.281	1	377.9	361.7	377.1	419.1	421.2	313.6	331	364.6
Pcdh8	14	-0.1537	0.2811	1	314.3	313.2	359	362.8	274.5	430.3	456.1	363
Marcks	10	-0.1108	0.2816	1	2818	2661	2673	2923	3618	2940	2487	2980
Adamts20	15	0.1179	0.2816	1	319.9	336.8	322.8	382	369.2	248.4	285.6	342.2
Tnfrsf8	4	-0.2038	0.2818	1	34.61	64.64	41.1	41.46	56.79	63.98	42.07	57.58
Fzd8	18	-0.1993	0.2819	1	40.22	37.29	38.68	47.39	30.76	65.24	62	38.38
Armcx5	X	0.1464	0.2819	1	599.4	575.6	615.2	904.2	730.8	494	480.8	694.7
Ppa2	3	-0.09676	0.2819	1	564.1	554.4	483.5	639.7	693.4	567.1	550.2	590.2
Slc6a9	4	0.1425	0.282	1	1666	1561	1515	1124	1111	1344	1676	1113
Rab11fip1	8	-0.1674	0.282	1	63.61	74.58	54.4	63.68	68.62	79.04	69.75	78.37
Pak1ip1	13	-0.07677	0.2821	1	753	776.9	761.6	854.4	912.2	813	745.1	849.3
P4ha1	10	-0.1339	0.2821	1	894.3	1006	864.3	770	831.8	1267	904.5	916.4
Ntn5	7	-0.2231	0.2824	1	24.32	24.86	18.13	7.404	14.2	38.89	34.32	15.99
Tpo	12	0.2231	0.2824	1	11.23	14.92	13.3	13.33	10.65	10.04	11.07	6.397
Hist4h4	6	-0.2125	0.2826	1	26.2	15.6	23.72	38.5	30.06	28.38	36.36	34.96
Arid3a	10	-0.1388	0.2829	1	123.5	108.1	143.8	111.1	129	123	149.5	142.3
Phykpl	11	-0.1319	0.283	1	103.8	101.9	129.3	100.7	133.7	112.9	118.5	116.8
Lppr5	3	0.09804	0.2832	1	1001	995.6	1197	1185	966.7	1167	945.5	993.2
Cacng5	11	0.1706	0.2833	1	793.2	978.2	1221	882.6	469.7	1090	872.4	926
Rfx2	17	-0.2061	0.2834	1	54.25	42.26	39.89	51.83	35.5	80.29	65.32	51.18
Ghdc	11	-0.162	0.2835	1	115.1	124.3	119.7	81.45	102.9	129.2	141.7	132.7
H2-Aa	17	0.222	0.2835	1	142.2	75.82	59.23	29.62	28.4	67.75	79.71	57.58
Patl1	19	0.08819	0.2836	1	556.6	640.1	605.6	641.2	584.5	562.1	538	606.1
Mical2	7	-0.1423	0.2837	1	5308	5202	5569	4406	4564	6590	7441	4305
Zbtb49	5	-0.1746	0.2837	1	109.5	133	136.6	96.24	91.12	134.2	184.9	142.3
Atp9b	18	0.07017	0.2838	1	1240	1335	1347	1399	1196	1325	1334	1195
Vimp	7	-0.08822	0.2838	1	573.4	493.5	589.9	656	590.4	639.8	579	655.7
Pakap	4	-0.1967	0.2838	1	514.9	306	252.8	548	399.4	570.6	295.9	692.4
Mgam	6	0.2145	0.284	1	13.1	13.67	14.51	11.85	3.55	5.018	9.964	22.39
Stc1	14	-0.1594	0.284	1	72.96	88.25	77.36	96.26	80.46	106.6	93	99.16
Mtmr9	14	0.08359	0.2841	1	1009	977	951.3	1152	938.3	943.5	941	1027
Kcnab1	3	-0.06753	0.2842	1	2781	2575	2569	2743	3167	2642	2620	2762
Cd320	17	-0.1169	0.2843	1	206.7	177.7	166.8	202.9	203.5	188.2	229.2	201.5
Slc26a8	17	0.1722	0.2845	1	68.29	72.09	95.5	124.4	81.64	70.26	76.39	79.97
Larp1b	3	0.1431	0.2847	1	279.7	280.9	322.8	416.1	359.7	228.3	253.5	316.7
Ipo9	1	0.05822	0.2848	1	4347	4327	4539	4813	4527	4214	4462	4080
Nfya	17	-0.09404	0.2849	1	534.1	498.4	557.3	425	545.4	599.7	507	511.8
Gab2	7	0.09546	0.2855	1	748.3	686.1	687.8	728.6	725.3	680	627.7	625.3
Kcnk9	15	0.1398	0.2855	1	162.8	151.6	148.7	165.9	102.9	149.3	160.5	150.3
Magi3	3	-0.0733	0.2857	1	1210	1170	1281	1337	1317	1428	1239	1278
Rpp38	2	0.1581	0.2859	1	107.6	98.2	112.4	97.74	91.11	95.35	105.2	71.97
Ppie	4	-0.1237	0.2859	1	189	176.5	170.4	158.5	158.5	217	207	182.3
Serp1	3	-0.09968	0.286	1	1033	947.2	910.2	1022	1235	982.3	893.4	1100
Hcn2	10	0.1246	0.286	1	2224	1959	1876	1639	1453	1851	2070	1631
Zfp59	7	0.1659	0.2861	1	77.32	62.15	76.16	88.87	65.08	75.28	58.68	65.57
Psmg1	16	-0.1216	0.2862	1	147.8	170.3	154.7	154	170.4	154.3	163.8	201.5
Ccdc141	2	0.115	0.2863	1	551	635.2	602	601.2	499.3	492	565.7	638.2
Ccl28	13	0.2189	0.2863	1	67.36	101.9	97.91	122.9	101.8	30.11	50.93	123.1
Usp4	9	-0.05582	0.2863	1	2179	2097	2140	2229	2092	2436	2275	2183
Slc35f3	8	-0.1052	0.2864	1	423.7	380.4	423.1	448.7	500.5	422.8	462.8	420.6
Jph2	2	-0.2103	0.2864	1	15.9	29.83	25.39	14.81	26.03	31.36	25.46	23.99
Gm10767	13	-0.2024	0.2865	1	36.55	27.35	32.64	39.98	55.63	40.21	27.68	43.18
Tcf20	15	0.08584	0.2869	1	2110	2153	2479	2343	1882	2337	2148	2170
Eml1	12	-0.07228	0.287	1	1419	1300	1243	1326	1449	1375	1501	1236
Inha	1	-0.1986	0.287	1	236.7	284.6	275.6	197	191.7	340	441.7	228.7
Rin3	12	0.2149	0.287	1	76.71	106.9	70.11	32.58	31.95	80.29	66.43	47.98
Magel2	7	-0.1842	0.2871	1	107.6	242.4	140.2	142.2	181	178.2	169.4	216
Sephs1	2	0.08774	0.2871	1	579	589.2	663.6	699	588	579.6	604.5	596.5
Tmem144	3	0.1318	0.2871	1	343.3	273.5	279.2	309.5	353.8	258.4	253.5	222.3
Chrdl1	X	0.1339	0.2872	1	472.4	426.3	467.8	470.9	391.6	402.7	415.2	451
Stxbp6	12	0.1233	0.2872	1	1648	1847	2104	2120	1673	1895	1664	1798
3110040N11Rik	7	0.161	0.2873	1	69.22	67.12	71.32	79.97	50.88	76.53	65.32	57.58
Uqcc2	17	-0.1586	0.2877	1	607.1	696.1	603.2	476.8	524.2	742.7	802.6	644.5
Snapc3	4	-0.09811	0.2878	1	361.1	318.2	401.3	393.9	446.1	385.2	367.6	382.2
Creg1	1	0.1054	0.2879	1	728.7	748.3	591.1	571.6	679.1	575.9	536.9	658.9
Reln	5	0.1508	0.2881	1	2039	1923	2765	2463	1325	2420	2247	2145
Adam9	8	-0.0662	0.2882	1	1362	1208	1299	1234	1461	1301	1335	1252
Nrf1	6	-0.1201	0.2882	1	342.4	370.4	388	284.3	319.4	457.9	405.2	334.3
Sec61g	11	-0.1197	0.2882	1	476.1	446.2	403.7	522.7	584.5	503.1	414.1	521.4
Mpg	11	0.1094	0.2882	1	259.1	282.2	263.5	262.1	249.6	245.9	270.1	212.7
Tmem107	11	-0.1692	0.2884	1	120.7	91.98	88.24	71.08	105.3	131.7	114	79.97
Farsa	8	0.09724	0.2885	1	615.5	716	654	701.9	539.5	654.9	677.5	626.9
Fam126a	5	0.1149	0.2885	1	612.7	640.1	748.3	678.2	482.7	662.4	629.9	686.1
Immt	6	-0.08177	0.2887	1	2779	2710	2710	3016	3339	2824	2696	3034
Sae1	7	-0.0726	0.2887	1	1678	1534	1758	1712	1924	1792	1642	1676
Cntrl	2	0.1009	0.2888	1	363.9	395.3	388	390.9	353.8	322.4	344.3	411
Immp1l	2	-0.1048	0.289	1	272.2	242.4	285.3	285.8	313.5	289.8	255.7	316.7
Oaf	9	0.1596	0.289	1	204.9	254.8	276.8	161.4	152.6	200.7	224.7	212.7
6430548M08Rik	8	0.1032	0.2891	1	6889	7612	8442	7102	5313	7520	7671	7346
Pex26	6	0.09441	0.2892	1	369.5	366.7	414.6	386.5	331.3	333.7	403	364.6
Trub2	2	0.08712	0.2893	1	528.5	520.8	519.8	614.6	515.9	500.6	477.2	556.6
Fam63a	3	0.07404	0.2893	1	596.8	601.6	593.5	574.6	519.4	558.3	581.2	590.1
Nthl1	17	-0.2095	0.2894	1	30.87	28.59	35.06	16.29	28.4	41.4	43.18	25.59
Zfhx3	8	-0.1213	0.2894	1	201.1	251.1	211.5	220.6	280.4	245.9	238	198.3
Zfp512	5	-0.06909	0.2895	1	970	1059	1054	1038	1059	1132	1032	1105
Ccdc155	7	0.217	0.2895	1	33.68	39.78	42.31	25.17	16.56	21.33	50.93	19.19
Jakmip3	7	0.07329	0.2895	1	788.6	820.4	799	802.6	784.5	759	727.4	777.3
Fbxw17	13	0.1124	0.2897	1	219.8	222.5	222.4	216.2	204.7	198.2	226.9	175.9
Cdnf	2	0.1989	0.2897	1	36.48	32.32	38.68	42.94	34.31	18.82	22.14	51.18
Dlec1	9	-0.1613	0.2897	1	72.96	70.85	71.32	53.31	68.62	95.34	71.96	73.57
Proser3	7	-0.2023	0.2898	1	47.71	43.5	54.4	19.22	29.58	69.14	59.78	46.36
Supt6	11	0.06381	0.2899	1	4124	3995	4146	3976	3387	4080	4018	4046
Pfn1	11	-0.07064	0.2899	1	1498	1556	1423	1247	1496	1474	1501	1561
Dhx15	5	0.07725	0.2902	1	2069	2280	2233	2347	2086	2175	2102	2078
Bphl	13	0.07943	0.2902	1	423.7	452.4	401.3	453.1	403.5	383.9	415.2	431.8
Kcnj12	11	-0.171	0.2902	1	157.2	134.2	189.8	100.7	119.5	180.7	233.6	142.3
Ddx24	12	0.0545	0.2903	1	3887	3769	3658	3730	3605	3681	3663	3528
Fgr	4	0.2114	0.2904	1	59.87	29.83	16.92	5.923	30.76	26.35	17.71	9.596
Gng7	10	-0.06672	0.2905	1	6274	6306	5729	5254	6031	6401	6417	5863
Pecr	1	0.1697	0.2906	1	95.41	80.79	65.28	66.64	84.01	52.69	69.75	62.37
Map4	9	-0.04691	0.2907	1	11240	10680	10570	10920	11440	11190	11410	10820
Cmtr2	8	0.1302	0.2908	1	148.7	176.5	204.3	170.3	153.8	130.5	181.6	164.7
Gm8281	14	-0.1986	0.2908	1	30.85	43.48	35.06	38	62.69	31.54	27.95	58.7
Sclt1	3	0.1433	0.291	1	220.8	264.8	234.5	231	233.1	229.6	168.3	219.1
Maml2	9	0.1133	0.291	1	312.4	304.5	286.5	311	293.4	298.6	248	276.7
Zkscan7	9	-0.1733	0.2913	1	59.87	67.12	47.14	60.72	62.71	74.02	56.46	81.57
Nop10	2	-0.08913	0.2914	1	449	464.9	460.6	463.5	551.4	498.1	431.8	478.2
Map2k3	11	0.1272	0.2914	1	256.3	284.6	320.3	260.6	241.4	268.5	199.3	315.1
Psen2	1	0.1334	0.2914	1	261	243.6	267.1	226.6	188.1	237.1	267.9	206.3
Cep76	18	0.1487	0.2915	1	134.7	177.7	157.1	197	112.4	143	131.7	203.1
Lpin3	2	-0.204	0.2916	1	35.55	32.32	31.43	11.85	40.23	40.15	28.78	30.39
Lacc1	14	0.1433	0.2916	1	146.9	125.6	118.5	145.1	129	107.9	110.7	134.3
Rdh10	1	0.1158	0.2916	1	238.5	225	204.3	269.5	215.3	200.7	183.8	263.9
Nhsl2	X	0.09439	0.2917	1	1748	1734	1852	1970	1742	1728	1571	1776
Akap7	10	-0.1019	0.2917	1	662.3	637.7	583.9	706.4	795.1	594.7	646.5	756.5
Phf11d	14	0.2179	0.292	1	92.21	31.82	39.04	21.19	57.51	31.94	27.68	21.61
Stk39	2	0.09705	0.2923	1	1586	1463	1689	1808	1759	1409	1365	1563
Vrk1	12	0.1049	0.2923	1	323.7	262.3	297.4	351	314.7	301.1	272.3	249.5
Osgep	14	-0.08464	0.2923	1	491.7	468.4	462.6	415	516.9	457.7	508.1	474.9
Ddx11	17	0.2004	0.2924	1	33.68	69.61	27.8	42.94	31.95	33.87	45.39	28.79
Hcls1	16	0.1622	0.2924	1	199.2	149.2	143.8	93.29	131.3	145.5	126.2	115.2
Atp2a2	5	-0.05978	0.2925	1	19650	18060	19670	21170	21030	20570	20610	19730
Mta2	19	0.07168	0.2925	1	992.5	1160	1204	1084	1020	1059	1071	1065
Sesn1	10	0.08302	0.2925	1	1230	1260	1343	1499	1357	1216	1161	1283
Pcyox1	6	0.06706	0.2926	1	2511	2511	2514	2743	2584	2231	2340	2647
Dgkd	1	0.07478	0.2928	1	2432	2573	2720	2412	2093	2617	2533	2365
C1ra	6	0.1595	0.2928	1	95.41	78.31	77.36	87.37	87.56	58.97	79.34	71.97
Katna1	10	-0.1063	0.293	1	217	218.8	220	211.8	222.4	235.9	214.8	271.9
Scn10a	9	0.215	0.293	1	11.23	16.16	29.01	16.29	8.282	16.31	18.82	9.596
Map1lc3b	8	-0.07417	0.2931	1	4411	4428	4626	3982	4258	4776	4908	4456
Zfp566	7	-0.1507	0.2931	1	81.03	74.82	80.99	93.29	119.5	80.37	84.52	86.64
Drc1	5	-0.1042	0.2933	1	294.7	326.9	287.7	306.5	352.6	293.6	342.1	321.5
Syt10	15	0.1725	0.2933	1	95.41	98.2	158.4	121.4	72.17	131.7	110.7	91.16
Gne	4	0.08142	0.2933	1	723.1	706	695.1	703.4	576.2	667.4	738.4	686.1
Coch	12	-0.1118	0.2934	1	883	692.3	726.5	881.1	1080	767.8	800.4	809.3
Neurod4	10	-0.2171	0.2935	1	10.29	9.944	10.88	7.404	14.2	8.782	17.71	11.2
Tlr13	X	0.1804	0.2935	1	142.2	103.2	95.5	81.45	132.5	75.28	84.14	71.97
Mycbpap	11	-0.1691	0.2935	1	66.42	60.91	66.48	63.68	72.17	75.28	74.17	76.77
Iqca	1	-0.2143	0.2935	1	35.55	14.92	16.92	29.62	50.88	20.07	31	22.39
Lag3	6	0.216	0.2936	1	1096	760.6	496.8	237.8	673.2	611	426.2	348.7
Smarcd2	11	0.1008	0.2937	1	313.4	344.3	367.5	287.3	265	321.2	300	337.5
Vit	17	-0.1831	0.2937	1	41.16	50.88	33.85	65.16	50.91	63.98	57.58	49.58
Pcdh15	10	0.1027	0.2937	1	510.7	545.7	565.7	561.2	524.2	501.9	470.5	527.8
Gpn3	5	-0.1286	0.2937	1	223.6	191.4	215.2	232.5	244.9	207	263.5	235.1
Erbb3	10	-0.1257	0.2937	1	346.1	304.5	390.4	330.2	324.2	434.1	431.8	316.7
Pccb	9	0.05844	0.2938	1	1017	1017	936.8	986.3	946.5	938.4	931.1	988.4
Slc16a12	19	0.1655	0.2938	1	60.8	62.15	96.7	72.56	60.34	58.97	58.68	76.77
Chid1	7	0.05716	0.2939	1	1380	1316	1263	1361	1229	1238	1313	1335
Murc	4	-0.2168	0.2939	1	12.16	18.64	12.09	25.17	22.48	10.04	24.36	30.39
Tmem82	4	0.2178	0.294	1	11.23	21.13	16.92	17.77	8.282	5.018	22.14	12.79
Ankrd32	13	0.1155	0.294	1	395.7	372.9	400.1	463.5	422.4	352.6	318.8	403
Tnfrsf13c	15	0.2141	0.2941	1	11.23	9.944	16.8	7.404	3.55	10.04	13.29	4.798
Fgf2	3	0.1526	0.2942	1	216.1	242.4	191	186.6	230.7	175.6	136.2	199.9
Olig1	16	-0.1747	0.2942	1	1111	1146	840.1	704.9	870.8	1208	1469	878
Osbp	19	0.06844	0.2943	1	1652	1700	1776	1836	1710	1573	1558	1794
Ctdp1	18	0.1322	0.2943	1	267.5	313.2	321.5	256.2	233.1	250.9	313.3	246.3
Nit1	1	-0.07211	0.2944	1	804.5	803	704.7	715.2	840.1	799.2	823.7	722.9
Wdr27	17	0.2174	0.2945	1	10.29	21.13	18.13	11.85	11.83	8.782	11.07	14.39
Maff	15	0.213	0.2945	1	33.68	45.99	25.39	19.25	27.21	20.07	17.71	36.78
Nhlrc1	13	-0.09932	0.2946	1	317.1	307	321.5	321.3	368	321.2	347.6	323.1
Zfp213	17	0.1566	0.2946	1	145	133	118.5	108.1	81.64	121.7	126.2	116.8
Mar-02	1	-0.08111	0.2948	1	841.6	830.3	793	870.8	998.6	848.1	751.7	942
Pirb	7	0.2168	0.2948	1	43.85	19.66	33.85	10.37	26.48	26.85	14.96	14.39
Zfp503	14	0.1898	0.295	1	50.51	75.82	61.65	53.33	61.53	47.67	45.39	46.38
Parm1	5	-0.08494	0.2951	1	1318	1183	1246	1565	1545	1364	1373	1358
Zkscan2	7	0.1498	0.2952	1	435	363	392.9	562.7	412.9	303.6	362	476.6
Dnah10	5	-0.1749	0.2952	1	44.9	64.64	53.19	39.98	57.98	57.71	57.56	63.97
Dock7	4	0.0827	0.2953	1	1080	1009	1006	1143	1033	989.9	901.2	1073
Gipr	7	-0.2133	0.2954	1	19.64	22.37	33.85	22.21	15.38	36.38	36.53	36.78
Ralgps1	2	0.05651	0.2954	1	2019	2075	2100	2061	1854	1956	1987	2143
Pikfyve	1	0.09317	0.2955	1	1228	1183	1226	1417	1274	1063	1123	1262
Rgl3	9	-0.1884	0.2956	1	59.87	60.91	32.64	35.54	44.96	81.55	55.35	47.98
Lsp1	7	0.183	0.2956	1	163.7	144.2	101.5	87.36	158.5	87.82	90.78	87.96
Nphp4	4	0.1917	0.2956	1	222.6	290.9	282.9	201.4	119.5	202	311.1	198.3
Tia1	6	0.08411	0.2957	1	2835	2910	2924	3083	2943	2902	2546	2666
Stmn3	2	-0.1112	0.2958	1	4084	4160	4053	3834	4190	4554	4753	4029
Arel1	12	0.05764	0.2959	1	3575	3667	3707	3970	3519	3559	3678	3558
Gba2	4	0.09324	0.296	1	2025	2196	2201	1881	1685	1883	2244	1946
Smim24	10	-0.216	0.2961	1	14.97	22.37	15.71	11.85	14.2	26.35	25.46	17.59
Lat2	5	0.2115	0.2962	1	130	80.79	68.9	45.91	102.9	77.78	42.07	39.98
Serpinh1	7	-0.1966	0.2962	1	240.4	266	265.9	159.9	166.8	424.1	369.8	171.1
Rgl1	1	-0.08706	0.2963	1	1991	2011	2205	2217	2187	2557	2270	1948
Mon2	10	0.04638	0.2963	1	1899	1918	1951	1990	1764	1894	1915	1935
Mrap2	9	-0.1734	0.2963	1	121.6	165.3	136.7	203.2	191.7	187	125.1	223.9
Btf3	13	0.08421	0.2964	1	1691	1810	1631	1813	1912	1571	1439	1611
Gm10033	8	-0.2063	0.2964	1	15.12	16.16	25.75	20.73	26.3	21.68	18.36	30.63
Atg3	16	-0.08623	0.2964	1	714.7	655.1	670.9	740.4	843.6	746.5	707.4	655.7
Ccdc40	11	0.1807	0.2966	1	45.84	50.96	47.14	47.39	33.13	42.66	40.96	46.38
Fnbp1	2	-0.07507	0.2966	1	3883	3595	3249	3457	3770	3769	3768	3662
Galntl6	8	0.1837	0.2966	1	53.32	44.75	42.31	66.64	39.05	58.97	36.53	39.98
Retsat	6	0.1014	0.2967	1	279.7	305.8	275.6	254.7	285.1	257.2	257.9	233.5
A730017C20Rik	18	-0.135	0.2967	1	1049	1129	982.8	1395	1581	1045	1102	1327
Col26a1	5	-0.1889	0.2968	1	123.5	110.5	87.03	84.41	94.83	97.24	157.4	135.2
Pcdh19	X	-0.1195	0.2969	1	631.4	655.1	614.1	888.5	869.6	691.3	701.9	783.7
Slc35b3	13	0.1441	0.2969	1	180.5	202.6	148.7	183.6	168	168.1	122.9	182.3
Mgea5	19	-0.09621	0.2969	1	5376	4578	4957	5772	6292	5542	5120	5233
Smad4	18	0.0676	0.297	1	808.2	803	869.1	764.1	731.2	794.2	797.1	772.5
Syngr2	11	0.1525	0.297	1	262.9	216.3	207.9	176.2	188.1	218.3	202.6	155.1
Cdhr1	14	0.2103	0.297	1	1383	1449	2749	1962	195.2	1999	1486	1724
Pnpla1	17	0.2146	0.2971	1	11.23	19.89	7.253	13.33	9.465	5.018	8.857	14.39
She	3	-0.1428	0.2971	1	93.54	94.47	87.03	87.37	87.56	121.7	90.78	108.8
Tgif1	17	-0.1891	0.2972	1	71.09	57.18	42.31	42.94	87.56	42.67	60.89	65.59
Stk35	2	0.1018	0.2973	1	741.8	821.6	831.7	731.5	583.3	705.1	750.6	868.4
Cdh20	1	-0.1241	0.2976	1	382.6	343.1	293.8	410.2	439	382.7	397.4	348.7
mt-Nd6	MT	-0.1623	0.2976	1	937.3	868.8	811.1	1007	1401	988.6	889	865.2
Lct	1	0.2154	0.2977	1	110.4	23.62	39.89	22.21	17.75	18.82	75.28	22.39
Myo1g	11	-0.216	0.2977	1	29	24.86	9.67	11.85	10.65	35.13	37.64	17.59
Popdc3	10	-0.2161	0.2978	1	10.29	18.64	4.835	10.37	10.65	21.33	14.39	14.39
Tom1	8	0.1322	0.2979	1	361.2	382.2	92.96	0	91.42	97.06	0	123.2
Masp2	4	0.2141	0.298	1	16.84	12.43	9.67	26.66	10.65	22.58	6.643	7.997
Pnldc1	17	0.2158	0.298	1	15.9	17.4	14.51	19.25	13.02	21.33	7.75	7.997
Wdr55	18	-0.1349	0.298	1	141.2	164.1	158.4	140.7	155	163.1	180.5	172.7
Rbm48	5	0.1199	0.2981	1	170.2	174	163.2	180.7	186.9	149.3	141.7	148.7
Tmem178b	6	-0.1118	0.2981	1	429.9	452.1	452.6	543	465.8	504.1	533.4	534.2
Lmbrd2	15	0.1232	0.2981	1	536	508.4	550	685.6	551.4	529.4	502.6	486.2
Zfp282	6	0.1438	0.2981	1	291.9	323.2	309.5	236.9	183.4	262.2	321.1	270.3
Sncaip	18	-0.1482	0.2982	1	119.7	125.5	83.41	71.07	125.4	120.4	118.5	87.96
Tmem216	19	-0.1397	0.2982	1	107.6	95.71	104	102.2	132.5	111.7	103	110.3
Ddx26b	X	0.09113	0.2982	1	1596	1546	1563	1804	1698	1361	1427	1604
Slc9a4	1	0.203	0.2982	1	37.42	39.78	48.35	37.02	9.465	40.15	36.53	46.38
Eya3	4	0.07706	0.2983	1	900.8	821.6	948.9	841.1	785.6	830.5	823.7	892.4
Akirin2	4	-0.09679	0.2985	1	852.2	839	822	956.6	1094	910.8	835.9	878
Rapgef2	3	0.07152	0.2987	1	2748	2781	3034	2950	2472	2848	2958	2655
Spi1	2	0.21	0.2988	1	88.87	84.52	56.81	19.25	39.05	57.71	57.57	47.98
Znhit6	3	-0.1079	0.299	1	172.1	196.4	198.2	211.8	233.1	207	189.3	209.5
Prss16	13	-0.2109	0.2991	1	22.45	4.972	10.88	10.37	33.13	17.56	11.07	7.997
Fndc3b	3	-0.08843	0.2992	1	498.6	519.6	510.1	447.2	532.4	557	529.2	487.8
Krt73	15	0.2154	0.2992	1	17.77	16.16	15.71	8.885	4.733	11.29	19.93	6.397
Txnl4b	8	-0.08753	0.2992	1	334.9	308.3	356.6	287.3	353.8	333.7	353.2	334.3
Txndc15	13	-0.07076	0.2996	1	832.5	913.6	864.3	937.4	1034	928.4	862.4	897.2
2610002J02Rik	4	-0.1058	0.2996	1	312.4	333.1	281.7	281.3	320.6	324.9	344.3	318.3
Smc3	19	0.08675	0.2997	1	1125	1289	1263	1417	1164	1235	1097	1286
Artn	4	0.2146	0.2999	1	12.16	19.89	20.55	10.37	7.099	10.04	15.5	14.39
Pusl1	4	0.141	0.2999	1	220.8	207.6	200.7	189.6	190.5	161.8	211.4	167.9
Ttc39c	18	0.1247	0.2999	1	446.2	548.2	622.5	586.4	378.6	585.9	480.5	558.2
Ubqln2	X	-0.06319	0.3	1	3782	3827	4008	3822	4107	3932	4166	3938
Vcpkmt	12	0.1324	0.3	1	140.3	116.8	157.1	146.6	127.8	115.4	121.8	143.9
Litaf	16	0.1121	0.3	1	685.7	573	534.3	510.9	534.8	572.1	562.4	451
Zfp646	7	0.1142	0.3	1	641.7	666.2	743.4	576.1	500.5	568.3	680.9	665.3
Rbm14	19	-0.1403	0.3001	1	438.2	480.8	475.4	353.3	365	583.5	570.2	435.2
Mtor	4	0.08758	0.3001	1	2722	2681	3085	2794	2233	2868	2815	2672
Tgif2	2	0.2047	0.3002	1	30.87	42.26	37.47	29.62	18.93	21.33	42.07	30.39
Mtmr14	6	0.1109	0.3003	1	327.4	349.3	307	345	291.1	279.8	348.7	300.7
Atp5e	2	-0.1107	0.3005	1	1007	845.2	858.3	774.5	869.6	989.9	1027	902
Hapln3	7	-0.2139	0.3008	1	6.548	13.67	9.67	8.885	8.282	13.8	17.71	12.79
Alyref2	1	-0.2112	0.3009	1	43.03	31.07	29.01	16.29	21.3	32.62	69.75	30.39
Epha6	16	-0.1397	0.3009	1	218	195.1	221.2	197	176.3	239.6	243.6	273.5
Vstm4	14	-0.1804	0.301	1	106.6	89.5	104	97.74	70.99	155.6	153.9	86.36
Gpn1	5	-0.07783	0.3011	1	518.2	509.6	501.7	518.3	589.2	489.3	525.9	563
Suds3	5	-0.07652	0.3011	1	1530	1487	1461	1383	1429	1656	1693	1412
Ccdc153	9	0.2046	0.3012	1	41.16	70.85	27.8	62.2	57.98	35.13	35.43	31.99
Rep15	6	-0.2146	0.3012	1	9.354	12.43	16.92	10.37	17.75	17.56	12.18	17.59
Nde1	16	-0.09543	0.3014	1	483.6	486	510.1	390.9	447.2	544.5	508.2	513.4
Rnf167	11	0.07726	0.3016	1	1481	1556	1348	1377	1244	1423	1478	1307
Lfng	5	0.1834	0.3016	1	245.1	365.4	346.9	194	185.8	218.3	328.8	239.9
Sfrp2	3	-0.1993	0.3017	1	22.45	33.56	22.97	38.5	46.14	28.86	36.53	28.79
Adamtsl1	4	-0.1099	0.3017	1	207.7	162.8	227.3	186.6	194	213.3	233.6	212.7
H2-DMa	17	0.134	0.3018	1	270.3	211.3	204.3	174.7	158.5	214.5	203.7	206.3
Syne2	12	0.1129	0.3018	1	535.1	512.1	576.6	567.2	428.3	533.2	571.3	476.6
Nexn	3	-0.1353	0.3018	1	265.7	208.8	195.8	285.8	336	224.6	236.9	263.9
Tbata	10	0.1831	0.3019	1	29.93	31.07	24.18	42.96	30.76	21.33	24.36	27.19
Ezh1	11	0.04945	0.3019	1	1722	1718	1835	1753	1682	1646	1715	1746
Wnt3	11	0.1587	0.302	1	82.32	78.31	49.56	60.72	61.53	52.69	65.32	57.58
Cdca7l	12	-0.2102	0.3021	1	33.68	38.53	59.23	25.17	27.21	36.38	65.32	70.37
Pkd2	5	0.07547	0.3023	1	1071	1100	1187	1167	1063	1124	1022	1076
Wdr35	12	-0.09279	0.3023	1	935.4	840.3	846.6	1004	1044	937.2	910	986.8
Slc7a6	8	0.09344	0.3024	1	610.8	676.2	662.4	716.7	705.2	575.9	544.7	663.7
Haus4	14	0.187	0.3024	1	70.16	43.5	53.19	53.31	41.41	38.89	44.28	63.97
Atp13a3	16	0.09714	0.3024	1	1578	1511	1702	1777	1685	1480	1324	1628
Clec18a	8	0.1884	0.3025	1	83.24	54.69	62.85	63.68	48.51	52.69	67.53	54.38
Adnp2	18	0.06991	0.3026	1	671.6	686.1	654	701.9	643.7	619.8	634.4	686.1
Tbcb	7	-0.1249	0.3026	1	793.2	759.5	731.3	626.4	662.6	882	891.2	769.3
Dtymk	1	-0.08677	0.3027	1	332.1	344.3	294.9	296.2	333.7	358.8	329.9	331.1
Isoc2a	7	-0.1458	0.3027	1	289	292.1	302.2	201.4	233.1	340	374.2	273.5
Card9	2	-0.2033	0.3028	1	33.68	36.05	24.18	11.85	33.13	40.15	31	28.79
1810032O08Rik	11	0.1612	0.3029	1	62.68	57.18	61.65	53.31	49.68	58.97	50.91	46.4
Gtf2h1	7	0.1068	0.3029	1	791.4	781.8	853.4	952.2	851.9	708.8	657.6	905.2
Cwh43	5	0.1776	0.303	1	64.54	52.21	54.4	74.04	69.82	46.42	37.64	57.58
Capg	6	0.202	0.3031	1	94.49	52.21	37.47	39.98	62.71	37.64	42.07	43.18
Mrps22	9	-0.1017	0.3032	1	240.4	233.7	265.9	259.2	298.2	276	252.4	246.3
Dzip1	14	-0.06005	0.3032	1	1552	1605	1558	1506	1678	1567	1647	1598
AI593442	9	-0.09907	0.3032	1	4043	3419	3521	4570	5038	3670	4014	4000
Csrp1	1	-0.08944	0.3033	1	6467	5990	5216	5065	6937	5835	6120	5374
Lancl2	6	0.08605	0.3033	1	1343	1231	1370	1669	1451	1189	1263	1364
Hspa12b	2	-0.1548	0.3033	1	106.6	135.5	114.8	102.2	110	151.8	166.1	89.56
Ppif	14	0.08056	0.3033	1	618.3	666.2	660	543.5	562	579.6	646.5	559.8
Rnf207	4	0.1492	0.3033	1	204.8	192.7	169.2	154	159.7	170.6	137.3	177.5
Ip6k3	17	0.2041	0.3033	1	66.42	78.31	67.69	31.1	62.71	58.97	44.28	35.19
Aox3	1	0.1907	0.3033	1	53.32	32.32	77.36	57.75	26.03	47.67	63.09	46.38
Ppic	18	-0.1911	0.3033	1	36.48	19.89	37.47	22.21	35.5	32.62	32.11	43.18
Bcl6	16	0.1305	0.3034	1	509.8	615.3	603.2	429.4	386.9	577.1	567.9	415.8
Mlxipl	5	0.1753	0.3034	1	141.2	133	108.8	57.75	93.47	111.7	103	73.57
Zfp626	7	0.2068	0.3035	1	16.84	33.56	22.97	35.54	23.66	17.56	25.46	15.99
Lsm2	17	-0.1409	0.3039	1	78.58	88.25	79.78	81.45	94.64	89.09	105.2	73.57
Sla2	2	0.2122	0.3041	1	17.77	19.89	24.18	25.17	27.21	12.55	16.61	9.596
Xkr7	2	0.182	0.3042	1	29	31.07	36.26	34.06	20.11	23.84	26.57	38.38
Repin1	6	0.07987	0.3042	1	831.6	826.6	797.8	761.2	739.5	764.1	747.3	793.3
Cdh6	15	0.1424	0.3042	1	121.6	104.4	128.1	146.6	87.56	105.4	137.3	113.6
Ccdc25	14	-0.1399	0.3044	1	655.5	588.3	625.1	799.4	959.1	666.9	613.9	737.5
Fhod1	8	-0.1656	0.3045	1	85.13	89.5	90.66	66.64	79.31	112.1	119.6	70.37
Timm10b	7	-0.09454	0.3046	1	290	304.6	284	276.6	311.2	327.7	302.2	297.5
Prpf31	7	0.0639	0.3046	1	687.5	718.5	703.5	707.8	651.9	651.1	697.5	690.9
Mrpl19	6	-0.08274	0.3046	1	463	450	431.5	466.5	488.7	476.4	443.8	518.2
Sytl4	X	-0.2067	0.3047	1	31.8	106.9	67.69	85.89	66.26	106.6	75.28	113.6
Pggt1b	18	-0.1381	0.3047	1	130	111.9	133	127.4	133.7	148	126.2	155.1
Slc35f4	14	0.09726	0.3047	1	265.7	297.1	302.2	306.5	260.3	287.3	259.1	283.1
Gid4	11	-0.08739	0.3048	1	1490	1421	1406	1596	1745	1521	1421	1611
Tomm7	5	-0.08733	0.3049	1	618.3	561.8	600.8	571.6	634.2	658.7	592.3	625.3
Pcdhb16	18	-0.11	0.305	1	141.2	138	148.7	158.5	156.2	173.1	153.9	150.3
Lias	5	0.1098	0.3051	1	589.3	584.2	620.1	740.4	707.5	464.2	581.2	575.8
Zdhhc2	8	-0.1154	0.3052	1	1013	967	1040	1182	1395	1117	967.6	1100
Ltv1	10	-0.09758	0.3052	1	252.6	236.2	232.1	248.8	288.7	274.8	255.7	217.5
Slc11a2	15	-0.05912	0.3054	1	1105	1186	1133	1077	1119	1164	1148	1272
Aldoc	11	-0.09236	0.3054	1	20220	20720	18370	15210	19420	20610	20410	19300
Triap1	5	-0.09853	0.3054	1	208.6	225	220	242.9	223.6	245.9	231.4	262.3
Nmnat2	1	-0.08539	0.3054	1	3322	3201	3315	3753	3987	3488	3412	3563
Cltb	13	-0.08875	0.3055	1	2220	2148	2231	2014	2086	2473	2506	2121
Dysf	6	0.1407	0.3057	1	91.67	115.6	90.66	102.2	92.29	82.8	80.82	102.4
Ap1ar	3	-0.08838	0.3058	1	1556	1557	1545	1699	1828	1641	1577	1730
AI464131	4	-0.1104	0.306	1	476.1	543.2	528.3	453.1	514.7	617.3	567.9	470.2
Zfp46	4	0.1198	0.306	1	968.2	870.1	883.7	1165	926.4	668.7	916.7	1038
Serping1	2	-0.1612	0.3061	1	196.4	147.9	206.7	87.37	147.9	210.8	207	171.1
Fyco1	9	-0.09891	0.3062	1	1505	1664	1603	1526	1737	1826	1594	1612
Hrh3	2	0.1639	0.3062	1	1308	1692	1504	961.1	1040	1203	1367	1148
Lrriq3	3	-0.212	0.3063	1	10.28	9.944	9.67	14.81	17.74	12.55	13.29	14.39
Wdr46	17	-0.1411	0.3064	1	121.6	133	141.4	99.22	111.6	138	135.1	175.9
Gm28557	13	-0.2075	0.3064	1	28.87	25.02	22.24	56.51	34.37	56	33.45	40.91
Rec8	14	0.142	0.3066	1	134.7	142.9	117.3	137.7	98.2	115.4	131.7	129.5
Chst2	9	-0.08849	0.3067	1	2055	2153	1995	1802	2243	2201	2047	2050
Rab27b	18	-0.1261	0.3067	1	684.7	632.7	598.4	844.1	954.8	692.5	641	748.5
Cacna2d2	9	-0.08417	0.3068	1	1330	1597	1370	1416	1556	1518	1578	1412
Cpsf7	19	0.06654	0.3068	1	2142	2229	2198	2344	2292	2133	1982	2089
Pcdha3	18	0.1607	0.3072	1	99.85	70.18	84.58	113.2	60.56	61.44	95.49	104.3
Tmem9b	7	-0.07036	0.3073	1	1896	1873	1847	1924	2221	1904	1756	2050
Vps37a	8	-0.1155	0.3073	1	1017	1070	1086	1256	1410	1139	1065	1215
Lpar4	X	0.2003	0.3073	1	31.8	34.8	20.55	50.35	37.86	32.62	17.71	20.79
Mb21d2	16	-0.07164	0.3073	1	798.9	730.9	776.1	810	895.7	771.6	872.4	729.3
Smdt1	15	-0.1133	0.3073	1	693.2	752	645.5	602.7	637.7	782.9	780.5	734.1
Atp5s	12	-0.1281	0.3074	1	279.7	225	241.8	257.7	347.9	228.3	248	286.3
Nfkb1	3	0.0878	0.3074	1	474.3	500.9	446.1	386.4	418.8	420.3	434	428.7
Cdk11b	4	0.0742	0.3076	1	1387	1403	1494	1510	1533	1266	1328	1363
Mknk1	4	0.09053	0.3078	1	573.4	566.8	545.2	496.1	473.3	464.2	567.9	542.2
Rassf8	6	0.1159	0.3078	1	496.7	541.9	593.5	518.3	350.2	601	500.4	519.8
Gal	19	-0.2003	0.3079	1	15.9	45.99	39.89	44.43	40.23	48.93	40.96	46.38
Colgalt2	1	0.1029	0.3081	1	203	197.6	180.1	188.1	179.8	170.6	178.2	187.1
Larp7	3	-0.09249	0.3083	1	313.4	325.7	299.8	327.3	384.5	287.3	335.4	345.5
Ascc1	10	0.1051	0.3084	1	284.4	289.6	256.3	287.3	267.4	249.7	249.1	268.7
Tril	6	-0.1073	0.3086	1	777.3	770.7	744.6	725.6	821.1	823	908.9	713.3
Otud7b	3	0.06612	0.3087	1	1574	1632	1686	1662	1632	1541	1512	1566
Kcnj10	1	-0.133	0.3088	1	6360	5838	5545	5323	7726	6673	5732	5460
Epc1	18	0.0822	0.3088	1	755.8	743.3	918.7	921.1	756.1	776.6	804.9	802.9
Hus1	11	0.0893	0.3089	1	390.1	386.6	375.9	370.2	338.4	416.5	339.9	332.7
Ccl21c	GL456350.1	-0.2005	0.3089	1	83.39	81.37	132.2	32.98	187	112.4	98.44	71.03
Tspan15	10	0.1032	0.309	1	390	388.6	390.3	380.6	298.2	430.3	380.8	324.3
Card6	15	0.1644	0.3093	1	99.16	64.64	73.74	72.56	73.36	63.98	60.89	75.58
Diexf	1	0.09301	0.3093	1	392.9	372.9	423.1	414.7	388.1	346.3	327.7	443
Dusp10	1	0.1415	0.3094	1	158.1	175.3	171.7	117	134.9	136.8	179.3	100.8
Ptprn2	12	0.07587	0.3095	1	4591	4258	4983	4786	3957	4399	4841	4433
C1d	11	-0.1086	0.3095	1	679.1	635.2	647.9	784.9	932.4	667.4	635.5	740.5
Mad2l2	4	0.1364	0.3097	1	122.5	134.2	125.7	140.7	121.9	104.1	119.6	123.1
Ggnbp1	17	0.1522	0.3098	1	152.7	184.4	177.9	131.8	100.5	167.9	153	150
Ckmt1	2	-0.06919	0.3102	1	3600	3444	3537	3821	4230	3609	3859	3419
Fam134b	15	-0.09379	0.3103	1	998.1	911.1	1017	1074	1304	1061	978.7	932.4
Fcgr1	3	0.1833	0.3104	1	207.7	169	114.8	96.26	172.7	111.7	132.9	83.16
Zfp317	9	-0.1052	0.3104	1	312.4	303.3	292.5	316.9	344.3	318.7	297.8	367.8
Lhx1	11	-0.1958	0.3105	1	10.29	12.43	6.044	10.37	13.02	22.58	3.321	15.99
Slc7a3	X	-0.1106	0.3105	1	281.6	287.1	256.3	282.8	375.1	286	262.4	278.3
Trim47	11	0.1903	0.3106	1	55.19	75.82	54.4	42.94	29.58	61.48	53.14	46.38
Calu	6	-0.08783	0.3108	1	2064	2000	1882	2144	2442	2160	1937	2081
Rev3l	10	0.1201	0.3109	1	1013	1019	1113	1282	958.4	986.1	935.5	1161
Ckap4	10	-0.08487	0.3109	1	335.8	358	388	399.8	370.3	425.3	404.1	366.2
Rxfp2	5	-0.206	0.311	1	14.97	19.89	14.51	28.14	20.11	25.09	29.89	19.18
Ap3s1	18	-0.1103	0.3111	1	913.9	817.9	853.4	968.5	1138	957.3	858	903.6
Lilrb4	10	0.189	0.3111	1	39.39	25.87	8.462	5.923	28.24	4.73	3.321	20.79
6330416G13Rik	4	0.09517	0.3111	1	394.8	374.1	357.8	348	378.6	332.5	336.6	329.5
Brpf3	17	0.1142	0.3111	1	779.2	870.1	880	761.2	625.9	706.3	860.2	828.4
Spata7	12	0.1143	0.3112	1	363.9	367.9	366.3	479.8	430.7	304.9	317.7	391.8
Tm9sf1	14	0.07218	0.3113	1	701.6	692.3	690.2	673.8	634.2	614.8	707.4	663.7
Pcdhga6	18	0.1048	0.3113	1	886.4	871.1	697.2	730.6	790.2	701.3	715.6	745.4
Samd1	8	0.1079	0.3114	1	382.6	437.5	430.3	352.4	320.6	362.6	383.1	417.4
Zfp35	18	0.1069	0.3115	1	462.1	473.6	481.1	521.3	489.8	399	384.2	519.8
Ddx56	11	0.07427	0.3115	1	681.9	689.8	683	627.9	638.9	609.7	618.9	684.5
Mroh5	15	0.1895	0.3115	1	34.61	33.56	29.01	26.67	23.66	28.86	25.46	25.59
Cul4a	8	0.06702	0.3115	1	1473	1455	1564	1592	1465	1335	1386	1620
Osgepl1	1	-0.09947	0.3116	1	308.7	312.2	346.9	370.2	412.9	355.9	316.6	348.7
Itga7	10	0.1502	0.3117	1	322.7	377.9	304.6	275.4	239	298.6	360.9	230.3
Coa7	4	0.09379	0.3117	1	267.5	263.5	285.3	260.6	228.4	243.4	276.8	257.5
Scarb2	5	0.06653	0.3119	1	1441	1264	1331	1408	1395	1261	1295	1239
Ace	11	0.1131	0.3119	1	469.6	686.1	568.1	601.2	504	603.5	442.8	583.8
Mypop	7	-0.1334	0.312	1	386.3	377.9	423.1	353.9	376.3	480.5	489.3	363
Lims2	18	-0.1777	0.312	1	182.4	217.5	142.6	125.9	164.5	225.8	256.8	137.5
Sec23a	12	-0.08524	0.3122	1	2052	2057	2091	2483	2457	2194	2172	2409
Dusp8	7	0.05819	0.3125	1	2816	2992	2976	2855	2577	2791	2902	2903
Iigp1	18	0.2096	0.3126	1	203.9	67.12	60.44	53.31	124.2	58.97	53.14	62.37
Arhgap4	X	-0.163	0.3127	1	145	153.8	96.7	82.93	124.6	163.1	144.5	120
Lrrc32	7	-0.1829	0.3127	1	77.64	78.31	89.45	41.46	54.43	95.35	121.8	70.37
Ppwd1	13	0.135	0.3129	1	154.3	147.9	148.7	185.1	157.4	146.8	122.9	143.9
Zfp961	8	-0.09157	0.313	1	261	287.1	293.7	251.7	294.6	297.3	280.1	299.1
Alpk1	3	0.1389	0.3131	1	134.7	113.1	166.8	155.5	156.2	106.6	117.3	129.5
Spsb4	9	-0.1537	0.3133	1	62.67	64.64	80.99	60.72	54.43	74.02	91.89	86.36
Ppp1r13l	7	-0.1951	0.3134	1	36.48	41.02	44.73	38.5	20.11	50.18	58.68	68.77
Taf13	3	-0.1268	0.3138	1	560.3	447.5	459.3	502	681.5	524.4	406.3	563
Cdc123	2	-0.0778	0.3138	1	1134	1068	1147	1271	1348	1167	1092	1278
Thsd7b	1	0.1168	0.3142	1	149.7	155.4	175.3	180.7	138.4	138	146.1	183.9
Fyb	15	0.1688	0.3142	1	109.4	88.25	91.87	53.31	93.47	61.48	76.39	68.77
Fgf11	11	-0.1152	0.3142	1	465.8	513.4	501.7	546.4	631.8	540.7	513.7	521.4
Tmem57	4	0.08181	0.3142	1	1328	1364	1365	1567	1417	1245	1203	1435
Ccdc109b	3	0.1898	0.3143	1	44.9	54.69	59.23	34.06	26.03	48.93	56.46	28.79
Ing2	8	0.1133	0.3143	1	480.8	385.3	429.1	470.9	498.1	367.6	332.1	427
Rcor2	19	0.1431	0.3144	1	163.7	166.6	192.2	222.1	134.9	155.6	183.8	188.7
Rpap2	5	-0.1013	0.3145	1	375.1	354.2	353	374.7	482.8	366.3	318.8	404.6
Abcc12	8	0.1959	0.3145	1	19.64	28.59	21.76	16.29	16.56	17.56	18.82	14.39
Hspb11	4	-0.1424	0.3146	1	84.18	85.77	93.08	93.29	125.4	86.57	97.42	86.36
Cav1	6	-0.1087	0.3146	1	355.5	341.8	325.2	319.9	343.1	414	342.1	359.8
Crnkl1	2	0.09095	0.3146	1	359.2	346.8	321.5	374.7	320.6	319.9	294.5	383.8
Prkd1	12	-0.1006	0.3148	1	265.7	287.1	262.3	269.5	326.6	308.6	281.2	246.3
Mfsd9	1	0.1291	0.3148	1	131	108.1	160.8	131.8	114.8	136.8	105.2	126.3
Klhl40	9	0.1921	0.3148	1	85.12	87.01	99.12	75.52	54.43	67.75	91.89	73.57
1700102P08Rik	9	-0.2035	0.3149	1	15.9	9.944	8.462	5.923	13.02	17.56	13.29	14.39
Sat1	X	-0.1085	0.3149	1	1106	950.9	814.7	1043	1305	1066	883.5	990
Srsf3	17	0.06786	0.315	1	3285	3294	3437	3544	3449	3365	2891	3213
Thoc5	11	0.07297	0.315	1	700.6	676.2	649.1	583.5	595.1	633.6	678.6	571
Ano7	1	0.2076	0.315	1	17.77	23.62	13.3	13.33	14.2	20.07	9.964	6.397
Ptk2b	14	0.07715	0.3151	1	10360	9646	10670	9617	8105	10080	10540	9396
9030612E09Rik	10	0.198	0.3151	1	23.39	24.86	24.18	20.73	15.38	16.31	23.25	20.79
Tgfbrap1	1	0.05797	0.3151	1	1338	1415	1417	1343	1223	1365	1330	1377
Cyyr1	16	-0.1294	0.3152	1	180.5	155.4	141.4	201.4	210.6	169.4	180.5	188.8
Zfp956	6	0.09199	0.3152	1	508.9	576.7	499.2	488.7	444.9	466.7	534.7	492.6
Srcap	7	0.08148	0.3153	1	2995	3118	3277	2976	2529	2789	3308	3034
Srxn1	2	-0.06551	0.3153	1	1957	2006	2080	2134	2280	2096	2034	2153
Zfp738	13	0.1036	0.3154	1	345.4	386.5	386	423.1	369.4	353.1	335.7	366.3
Pin4	X	-0.1273	0.3154	1	212.3	237.4	209.1	238.4	327.7	205.8	222.5	230.3
AU040320	4	0.06207	0.3155	1	1732	1666	1695	1604	1410	1646	1707	1652
Armc1	3	-0.09117	0.3155	1	1696	1600	1665	1925	2101	1726	1634	1895
Fam132a	4	0.1664	0.3156	1	102	109.4	123.3	85.89	61.53	95.35	106.3	102.4
Arl3	19	-0.0743	0.3157	1	963.5	926	973.1	965.5	996.2	1078	1021	938.8
Stat1	1	0.1775	0.3157	1	1574	857.7	689	568.7	1041	754	667.6	686.1
C1qc	4	0.2	0.3158	1	1818	1571	1092	571.6	1096	1120	1113	788.5
Ikbkg	X	0.09441	0.3159	1	950.4	1004	924.7	1100	1033	839.3	809.3	1033
Nrde2	12	0.1359	0.3159	1	327.4	340.6	322.8	302.1	221.3	323.7	363.1	251.1
Tram1l1	3	-0.09402	0.3159	1	609.9	610.3	632.2	776	739.5	754	688.6	622.1
Pde10a	17	-0.09763	0.316	1	7793	6882	6345	6816	7293	8411	7669	6536
Tmprss5	9	0.2019	0.316	1	50.51	21.13	49.56	28.14	44.96	32.62	19.93	20.79
Ndufaf4	4	-0.1119	0.3161	1	626.7	626.5	600.8	696	828.2	613.5	558	775.7
Nwd1	8	-0.107	0.3161	1	1473	1526	1545	1250	1280	1798	1708	1492
Cyth1	11	0.1208	0.3162	1	1508	1714	1776	1285	1130	1538	1638	1423
Slc5a7	17	-0.1436	0.3162	1	223.6	231.2	224.8	241.4	291.1	245.9	265.7	228.7
Pex10	4	-0.1297	0.3162	1	144.1	130.5	133	137.7	139.6	170.6	160.5	131.1
Ccdc159	9	-0.1231	0.3163	1	171.2	159.1	168	131.8	144.3	183.2	179.3	191.9
Mns1	9	-0.1748	0.3163	1	59.87	59.66	58.02	59.23	66.26	90.33	55.35	65.57
Ido1	8	-0.1764	0.3163	1	61.74	63.39	61.65	50.35	91.11	47.67	58.68	81.57
Pcdhb7	18	-0.1468	0.3164	1	148.7	169	141.4	157	164.5	209.5	141.7	179.1
Fkbp1a	2	-0.06768	0.3165	1	9100	8604	8610	9765	10250	9487	8563	9554
Crim1	17	-0.07269	0.3165	1	979.4	1002	942.9	1102	1042	1068	1085	1038
Zfp101	17	-0.1159	0.3166	1	280.4	226.2	273.5	239.3	296.7	226.7	250.1	347.9
Tcf19	17	0.1375	0.3166	1	123.5	101.9	117.3	125.9	117.1	89.08	101.9	113.6
Zbtb24	10	-0.09494	0.3167	1	248.8	256.1	221.2	220.6	253.2	239.6	249.1	279.9
Skil	3	0.09858	0.3167	1	1586	1434	1532	1804	1694	1463	1282	1468
Klf16	10	0.07839	0.317	1	816.6	820.4	795.4	793.7	683.9	765.3	783.8	822.1
Il1a	2	0.2039	0.317	1	39.29	64.64	45.93	32.58	60.34	35.13	25.46	27.19
Nol4	18	-0.06626	0.3171	1	1690	1536	1758	1818	1648	1785	1864	1831
Nrip1	16	0.1025	0.3171	1	715.6	795.5	790.6	909.2	706.4	779.1	659.8	830
Desi1	15	-0.05844	0.3171	1	3045	3032	2814	2780	3023	3006	3193	2943
Map3k6	4	0.2026	0.3171	1	41.16	106.9	60.44	37.02	49.69	22.58	65.32	57.58
Rarres1	3	-0.2071	0.3171	1	14.03	12.43	9.67	7.404	14.2	16.31	11.07	17.59
Dll4	2	0.185	0.3172	1	72.03	50.96	29.01	71.08	35.5	46.42	49.82	55.98
Slc12a8	16	0.1752	0.3172	1	42.09	53.44	42.31	44.43	35.5	40.13	36.53	43.18
Sh3yl1	12	0.1266	0.3173	1	151.5	121.8	140.2	142.2	144.3	107.9	114	140.7
AI597479	1	-0.0867	0.3173	1	767.1	790.5	778.5	872.2	988	863.2	763.9	794.9
Tmem202	9	-0.1988	0.3174	1	29	26.1	19.34	35.54	33.13	40.15	28.78	31.99
Mrpl42	10	-0.07707	0.3174	1	575.3	574.3	615.3	636.8	692.2	632.3	626.6	577.4
Tsc22d3	X	0.1096	0.3174	1	1282	1648	1551	1139	1212	1232	1257	1481
Lxn	3	0.08405	0.3175	1	782	720.9	641.9	629.4	743	609.7	662	598.1
Ctc1	11	0.09346	0.3175	1	913	1035	924.7	860.4	724.1	904.5	932.2	929.2
Fn3krp	11	-0.09362	0.3175	1	842	778.1	833.4	851.5	1019	777.9	827	916.4
Nkx2-1	12	-0.1958	0.3175	1	36.69	46.56	30.41	32.76	59.46	38.19	34.95	44.78
Usp3	9	0.07445	0.3177	1	704.8	645.1	715.6	749.3	641.3	663.7	672	690.9
Cxcl14	13	-0.08384	0.3178	1	1861	1735	1564	1316	1674	1827	1683	1711
Rfc3	5	-0.1353	0.3178	1	122.5	124.3	116	134.8	140.8	124.2	116.2	175.9
Bend7	2	0.1639	0.3182	1	47.71	59.66	62.86	56.27	42.59	52.69	52.03	47.98
Prdx2	8	-0.0629	0.3183	1	3345	3448	3273	3197	3274	3625	3629	3341
Erc2	14	0.09249	0.3183	1	2847	2521	2904	3295	2896	2607	2351	2956
Gm29609	5	-0.04783	0.3183	1	2188	2193	2320	2248	2371	2365	2282	2230
Slc22a6	19	0.1886	0.3186	1	142.2	98.2	184.9	106.6	53.24	111.7	166.1	108.8
Slc5a3	16	-0.1455	0.3186	1	707.2	834	811.1	808.5	964.3	1022	788.2	778.9
Zfp874b	13	0.1189	0.3186	1	282.5	313.2	307.6	344.2	294.4	269	257.4	318.3
Ube2s	7	-0.08759	0.3188	1	713.7	770.7	708.4	639.7	680.3	769.1	830.3	740.5
Ube2e1	14	-0.0919	0.3188	1	1431	1283	1348	1583	1677	1509	1301	1550
Traf3ip2	10	-0.2051	0.3189	1	18.71	22.37	12.09	20.73	9.465	28.86	31	27.19
Slco2b1	7	0.1216	0.3191	1	564.1	702.3	518.6	417.6	453.2	582.1	494.9	479.8
Spopl	2	0.09838	0.3191	1	389.1	366.8	455.7	476.8	427.1	355	365.3	420.6
Pex11a	7	-0.1056	0.3192	1	207.7	225	262.3	213.2	223.6	257.2	254.6	246.3
9130213A22Rik	11	0.2067	0.3192	1	21.51	9.944	22.97	16.29	15.38	7.528	18.82	11.2
Kazn	4	-0.09212	0.3192	1	2099	2285	2028	1884	2072	2418	2512	1868
Mrpl18	17	-0.07638	0.3193	1	452.7	519.6	465.4	500.5	492.2	547	503.7	499
Flnc	6	0.1925	0.3193	1	112.3	133	128.1	57.75	99.39	126.7	84.14	44.78
Tmem254c	14	0.1674	0.3193	1	243.1	146.9	224.1	341.2	279.6	57.39	26.3	212.7
Ube2w	1	-0.1058	0.3193	1	1076	902.4	945.3	1164	1274	1079	989.7	1078
Eif4g3	4	0.05678	0.3195	1	5381	5306	5523	5615	4764	5307	5682	5209
Gpatch8	11	0.06079	0.3195	1	2655	2768	2791	2701	2364	2786	2608	2700
Asun	6	-0.08744	0.3196	1	492	517.1	522.2	499	595.1	548.3	471.6	550.2
Fcgr4	1	0.1925	0.3198	1	64.54	45.99	37.47	16.29	60.34	41.4	15.5	6.397
Sema4b	7	0.1384	0.3199	1	281.6	385.3	362.7	324.3	230.7	307.4	377.5	294.3
Sgsm1	5	-0.1404	0.3201	1	2394	2936	2930	2184	2181	3747	3568	2186
Ndufb9	15	-0.06039	0.3201	1	2091	2191	2044	2162	2450	2271	2059	2071
Pla2g16	19	-0.0678	0.3202	1	871.8	904.9	870.3	887	918.2	937.2	877.9	980.4
Csnk2a2	8	-0.06387	0.3205	1	631.4	626.5	667.3	636.8	643.7	670	667.6	703.7
Fam193a	5	0.05949	0.3205	1	1024	1028	1069	961.1	905.1	1012	1042	954.8
Mrpl48	7	-0.08267	0.3205	1	1101	1031	1065	1133	1310	1112	1093	1078
Lrrtm4	6	0.1084	0.3206	1	811	682.4	753.1	981.8	821.1	642.3	683.1	830
Hrct1	4	-0.2061	0.3207	1	14.97	13.67	10.88	5.923	10.65	12.55	23.25	14.39
Fam122a	19	0.1384	0.3208	1	135.6	108.1	131.8	115.5	91.11	109.1	126.2	115.2
Polr1b	2	0.0894	0.3209	1	388.2	473.6	427.9	463.5	428.3	370.1	388.6	454.2
Slc30a6	17	-0.1073	0.3212	1	202.1	206.3	172.9	183.6	211.8	219.6	174.9	228.7
Zeb2	2	0.08992	0.3212	1	2958	2438	3033	2993	2648	2823	2651	2574
Ccdc122	14	0.1866	0.3213	1	43.03	36.05	43.52	66.64	44.96	36.38	38.75	36.78
Tlr4	4	0.1884	0.3214	1	58.93	49.72	44.73	38.5	47.33	36.38	25.46	54.38
Cyp4f15	17	0.1455	0.3214	1	181.5	277.2	261.1	268	210.6	247.2	244.7	169.5
Uap1	1	-0.07397	0.3215	1	974.7	957.1	1007	1115	1191	1004	1046	1024
Rab9b	X	-0.1543	0.3217	1	463	489.5	502.9	632.3	859	535.2	480.5	495.8
Ngfrap1	X	-0.0498	0.3217	1	2334	2496	2258	2454	2386	2493	2460	2541
Arhgap24	5	-0.1395	0.3217	1	180.5	211.3	155.9	158.5	190.5	215.8	239.1	140.7
Oxsm	14	-0.1501	0.3218	1	185.2	174	158.4	182.2	250.8	179.4	155	207.9
Mtmr3	11	0.04649	0.3218	1	2372	2382	2487	2393	2259	2472	2357	2229
Kcnj5	9	-0.2002	0.3218	1	18.71	54.69	26.59	37.02	63.89	32.62	43.18	28.79
Agpat5	8	-0.09709	0.322	1	1307	1280	1290	1459	1580	1409	1207	1537
Rps12	10	0.1574	0.322	1	1379	1743	1347	1143	1013	1221	1578	1104
F11r	1	-0.1398	0.3221	1	254.5	230.5	211.6	185.2	307.9	276.3	205.9	197.4
Nup133	8	0.07173	0.3221	1	711.9	670	770	735.3	670.2	653.6	677.8	746.9
Cnih4	1	-0.09067	0.3222	1	721.2	673.7	670.9	741.9	806.9	754	626.6	817.3
Acr	15	0.2053	0.3223	1	17.77	23.62	18.13	29.62	22.48	11.29	13.29	22.39
Ift22	5	-0.07726	0.3224	1	850.3	762	799	762.6	752.5	924.6	899	780.5
Agk	6	-0.06544	0.3226	1	743.7	620.3	679.4	728.6	706.4	767.8	716.3	716.5
Drd2	9	-0.1062	0.3226	1	615.5	622.7	580.2	444.3	563.2	712.6	633.3	543.8
Cpne2	8	-0.1024	0.3226	1	404.1	474.8	400.1	444.2	394	513.1	503.7	444.6
Abcd1	X	0.08746	0.3227	1	387.3	356.7	365.1	316.9	307.6	343.8	356.5	335.9
Spata5	3	0.1145	0.3227	1	250.7	213.8	246.6	269.5	239	190.7	222.5	247.9
Cped1	6	0.1448	0.3227	1	108.5	89.5	136.6	109.6	91.11	86.57	126.2	87.96
Alox5ap	5	0.1602	0.3228	1	96.35	83.28	74.95	65.16	72.17	67.75	83.03	57.58
Zdbf2	1	-0.1439	0.3228	1	511.7	729.6	562.1	713.8	759.6	706.3	575.7	785.3
Idh2	7	0.09105	0.3228	1	727.8	814.1	796.6	669.3	680.3	661.2	812.6	657.3
Tnr	1	-0.1221	0.323	1	3369	3222	3362	3824	4254	3666	3480	3731
Papss1	3	0.0572	0.3231	1	1462	1442	1418	1479	1290	1374	1490	1417
Myl4	11	-0.1405	0.3231	1	300.3	225	239.3	266.5	313.6	301.1	296.7	241.5
Kat6b	14	0.08041	0.3232	1	1554	1507	1750	1687	1351	1601	1576	1603
Ugp2	11	-0.0952	0.3232	1	1850	1580	1600	1835	2094	1825	1651	1793
Camkmt	17	-0.148	0.3232	1	72.03	63.39	78.57	65.16	92.29	76.53	73.07	73.57
Mcm3	1	0.1692	0.3233	1	129.1	123.1	84.62	63.68	86.38	70.26	89.66	104
Sel1l	12	-0.06462	0.3233	1	4480	4088	4274	4429	4377	4879	4694	4128
Gmfb	14	-0.1025	0.3233	1	4342	3837	3912	4546	5349	4317	3697	4592
Kmt2e	5	0.07174	0.3234	1	2509	2434	2680	2679	2304	2393	2410	2684
Zfp933	4	-0.1185	0.3234	1	310.6	363	380.8	402.8	414.1	470.5	333.2	372.6
Rasd1	11	0.15	0.3235	1	154.3	202.6	155.9	148.1	113.6	156.8	184.9	126.3
Tcf7	11	-0.1388	0.3237	1	109.4	131.8	125.7	127.4	104.1	168.1	140.6	137.5
Rasl12	9	0.1473	0.3238	1	77.64	63.39	85.83	57.75	67.44	61.48	65.32	59.17
St8sia3	18	-0.1031	0.3238	1	3375	3166	3042	3874	4187	3556	3282	3499
Tspan18	2	0.1425	0.3241	1	83.2	95.71	125.7	114.4	89.92	87.82	100.7	89.56
Rab9	X	-0.08853	0.3242	1	498.6	517.1	513.7	561.2	635.4	575.9	490.4	523
Prkag1	15	-0.07128	0.3242	1	782	847.7	840.1	761.2	789.2	871.9	928.8	806.1
Zfp846	9	-0.1047	0.3243	1	209.5	191.4	214	241.4	257.9	225.8	214.8	223.9
Ighm	12	0.1239	0.3243	1	1239	1071	925.9	848.5	1220	786.6	821.5	890.8
Gch1	14	0.1908	0.3243	1	32.74	27.35	26.59	31.1	21.3	22.58	19.93	33.59
Pdss2	10	0.1194	0.3245	1	207.7	187.7	183.7	232.5	222.4	161.9	180.5	172.7
Cckar	5	-0.203	0.3245	1	18.71	24.86	14.51	22.21	35.5	28.86	18.82	17.59
Tnfrsf12a	17	-0.17	0.3245	1	72.03	53.45	44.73	54.79	78.09	46.42	75.28	63.97
Adam33	2	0.1566	0.3246	1	217	200.1	217.6	136.2	130.1	164.3	168.3	220.7
Ikzf5	7	0.08114	0.3246	1	517.3	513.4	605.6	534.6	482.7	504.3	539.2	519.8
Parp16	9	0.1453	0.3246	1	75.77	60.91	71.32	81.45	70.99	58.97	67.53	57.58
Rsrp1	4	0.1131	0.3246	1	8044	7010	6369	8349	8836	5707	6142	6648
Ppp1r3g	13	0.1664	0.3247	1	103.8	78.31	84.62	63.68	66.26	45.17	87.46	91.16
Bves	10	-0.2044	0.3247	1	18.71	9.944	9.67	7.404	18.93	12.55	17.71	12.79
Ccr5	9	-0.1565	0.3248	1	184.3	129.3	106.4	100.7	183.4	155.6	145	112
Fam222a	5	-0.1771	0.3251	1	130	128	114.8	121.4	79.27	151.8	205.9	147.1
Arfgap1	2	0.08232	0.3252	1	2059	2038	2025	1964	1654	1839	2142	1985
Mlc1	15	-0.07717	0.3253	1	4424	4435	3608	3406	4200	4514	4059	4016
Icam1	9	0.1902	0.3254	1	137.5	121.8	65.28	47.39	91.11	74.02	68.64	78.37
Cartpt	13	-0.1988	0.3254	1	86.06	116.8	97.91	112.5	113.6	128	114	161.5
Slc6a6	6	0.08068	0.3255	1	3572	3607	3745	3556	3423	3261	3702	3271
Cmya5	13	0.1275	0.3255	1	178.7	171.5	189.8	183.6	129	198.2	182.7	142.3
Chst7	X	-0.2039	0.3258	1	12.16	12.43	9.67	10.37	7.099	17.56	18.82	15.99
H2-K1	17	0.1677	0.3259	1	1705	1125	923.5	562.7	1078	902.1	865.7	892.4
Ccdc137	11	-0.07948	0.326	1	413.5	523.3	460.6	459.1	455.5	529.4	481.6	495.8
Romo1	2	-0.1893	0.3261	1	106.6	124.3	125.7	84.41	76.91	144.3	174.9	139.1
Lrrc17	5	0.2011	0.3261	1	12.16	13.67	6.044	14.81	7.099	11.29	7.75	7.997
Serpinb8	1	0.1358	0.3263	1	171.2	203.9	261.3	192.6	185.8	197	183.2	177.5
Lipg	18	0.135	0.3265	1	85.12	109.4	111.2	87.37	78.09	89.08	96.32	89.56
Fnbp4	2	0.07973	0.3265	1	1312	1331	1221	1451	1374	1130	1168	1347
Efhc2	X	0.1924	0.3268	1	51.45	26.1	37.47	59.23	42.59	28.86	26.57	46.38
Alx4	2	0.2019	0.3269	1	57.09	37.29	126.1	43.94	18.93	62.74	74.17	49.56
Csmd1	8	0.1167	0.3269	1	1103	1250	1390	1442	1143	1155	1116	1329
Cx3cl1	8	-0.1152	0.3269	1	13590	13600	14150	11380	10650	16280	17470	13140
Dhrs7	12	-0.09771	0.327	1	416.3	390.3	351.8	402.8	466.2	373.9	363.1	481.4
Rad51	2	-0.1999	0.327	1	18.71	9.944	32.64	22.21	30.75	21.33	30.99	20.79
Hs6st3	14	0.1678	0.3271	1	72.03	57.18	73.74	53.31	33.13	65.24	57.57	65.57
Mapre2	18	-0.04794	0.3271	1	6431	6207	6493	6332	6098	6856	6913	6468
Cntln	4	0.1222	0.3271	1	301.2	282.2	305.8	337.6	318.3	228.3	269	300.7
Papl	7	0.1977	0.3273	1	24.32	16.16	20.55	31.1	16.56	22.58	17.71	15.99
Egfl7	2	-0.1522	0.3274	1	404.1	391.6	302.2	274	323	340	468.3	430.2
Mpp3	11	-0.1195	0.3276	1	725	704.8	744.6	642.7	648.4	848.1	904.5	686.1
B230216G23Rik	6	-0.1712	0.3278	1	55.19	45.99	56.81	48.87	72.17	57.71	47.6	65.57
Gabarapl2	8	-0.0679	0.3278	1	2846	2497	2755	2914	3119	2774	2655	3015
Erich6	3	-0.1849	0.3279	1	35.55	31.07	19.34	32.58	42.59	37.64	22.14	41.58
Zfp507	7	0.09102	0.328	1	586.5	560.6	646.7	699	586.9	543.2	583.4	615.7
Pop1	15	-0.1204	0.328	1	141.2	161.6	151.1	148.1	139.6	180.7	135.1	211.1
Hyls1	9	0.1272	0.3281	1	153.4	124.3	154.7	165.9	149.1	126.7	105.2	164.7
Mastl	2	0.1969	0.3281	1	29.93	18.64	26.59	39.98	22.48	15.06	23.25	31.99
Oasl2	5	0.2027	0.3281	1	705.3	282.2	250.2	154	487.5	212	190.4	180.7
Zc3h7a	16	0.08311	0.3282	1	931.7	963.3	1029	1071	1011	874.5	845.8	1030
Trp53bp1	2	-0.05452	0.3282	1	2774	2904	2934	3101	2969	3056	3018	3123
Paqr8	1	-0.06793	0.3282	1	3294	3351	3178	2717	3450	3361	3382	2972
Fgl2	5	0.1684	0.3283	1	110.4	63.39	59.23	62.2	72.17	60.22	66.43	57.58
Cyth3	5	0.06462	0.3286	1	783.9	835.3	721.7	746.4	694.5	744	784.9	724.5
Faah	4	0.06132	0.3286	1	1816	1764	1750	1841	1641	1692	1761	1772
Mrpl43	19	-0.1069	0.3286	1	278.8	321.9	276.8	300.6	340.8	323.7	331	275.1
Echdc2	4	-0.1383	0.3286	1	144.1	182.7	134.2	124.4	163.3	153.1	178.2	159.9
Mapk4	18	0.08117	0.3287	1	1431	1644	1648	1361	1338	1524	1549	1323
Thnsl1	2	-0.1011	0.3287	1	413.5	391.5	405	470.9	524.2	470.5	399.7	412.6
Uqcrh	4	-0.0831	0.3288	1	2753	2703	2549	2944	3443	2785	2514	2885
Zcchc14	8	0.1092	0.3288	1	1698	1731	1944	1644	1200	1702	1831	1732
Mn1	5	-0.1077	0.3289	1	507	635.2	604.4	562.7	518.2	699.6	669.8	612.5
Myadml2	11	-0.1826	0.329	1	39.29	26.1	36.26	26.66	34.31	36.38	45.39	38.38
Tpm1	9	-0.04538	0.329	1	3262	3203	3387	3526	3468	3515	3395	3423
Fam183b	11	-0.191	0.3291	1	33.68	38.53	22.97	47.39	50.88	31.36	39.86	49.58
Nop56	2	0.07126	0.3292	1	2052	2153	1898	2261	2142	1808	1824	2177
Rab30	7	-0.1202	0.3293	1	137.5	147.9	172.9	161.4	179.8	178.2	145	175.9
Bco2	9	-0.1448	0.3294	1	90.74	89.5	72.53	82.93	111.2	104.1	77.5	84.76
Lrp10	14	-0.1249	0.3295	1	594	578	588.7	484.2	452	706.3	720.7	596.5
Rbpms	8	0.1525	0.3295	1	63.6	67.12	85.84	57.75	73.36	47.67	58.68	62.37
Aqr	2	0.06669	0.3296	1	1062	963.3	1061	989.2	941.8	993.6	1013	938.8
Wipi1	11	-0.08775	0.3296	1	403.2	408.9	424.3	423.5	408.2	460.4	418.5	486.2
Mak16	8	-0.0879	0.3297	1	484.6	420.1	471.4	513.9	547.8	491.8	455	521.4
Cth	3	-0.1684	0.3298	1	61.74	82.04	60.44	74.04	63.89	95.35	63.1	102.4
Ccdc3	2	-0.12	0.3298	1	170.2	152.9	143.8	164.4	203.6	155.6	151.7	183.9
Mcm5	8	0.1319	0.3299	1	150.6	138	135.4	121.4	120.7	102.9	147.2	121.5
Ctnnd1	2	-0.08023	0.3301	1	1793	1795	1955	1744	1797	2147	1926	1852
Sema5b	16	-0.1316	0.3302	1	412.7	366.6	471.8	359.8	391.6	487.9	541.4	363
Adck4	7	-0.1507	0.3307	1	270.3	346.8	343.3	257.7	236.6	420.3	426.2	295.9
Adora2a	10	-0.159	0.3308	1	799.8	847.7	720.5	571.6	654.3	949.7	1055	705.3
Coro1b	19	0.1255	0.3311	1	1439	1352	1333	1050	940.6	1135	1355	1267
Zfp541	7	-0.2003	0.3313	1	13.1	9.944	14.51	14.81	11.83	15.06	19.93	20.79
Prr5	15	0.1577	0.3313	1	87.09	120.6	88.59	61.41	68.74	61.42	104.5	77.1
Utp23	15	-0.124	0.3314	1	177.8	148.2	169.3	185.2	198.9	165.8	173.8	212.3
Gclm	3	-0.1066	0.3314	1	949.5	967	988.8	1071	1225	1028	863.5	1193
Gk5	9	0.1461	0.3314	1	107.6	68.36	78.57	88.85	85.19	60.22	85.26	75.17
Mocos	18	-0.1675	0.3316	1	77.64	44.75	71.32	62.2	59.16	84.06	73.07	83.16
Cacna2d4	6	-0.1422	0.3318	1	75.78	70.85	68.9	68.12	88.74	76.53	73.08	81.57
Galnt9	5	-0.171	0.3319	1	826	934.7	956.2	644.2	699.3	1250	1400	580.6
Gm15319	8	0.1998	0.3319	1	15.71	17.94	23.45	27.72	14.9	17.05	16.03	16.7
Brca2	5	-0.15	0.3319	1	103.8	80.79	95.5	108.1	117.1	86.57	94.1	145.5
Sirt5	13	0.1177	0.3322	1	171.2	149.2	155.9	143.6	159.7	135.5	159.4	108.8
Tmem200c	17	0.1175	0.3324	1	140.3	157.9	169.2	127.4	134.9	138	152.8	115.2
Zbed5	5	0.1428	0.3324	1	145.7	116.8	132.9	185	157.7	121.3	101.8	136
Eif4ebp1	8	0.1836	0.3324	1	63.61	39.78	38.68	32.58	27.21	43.91	37.64	41.58
Mchr1	15	0.09902	0.3326	1	373.2	370.4	407.4	327.3	319.5	341.2	373.1	342.3
Sh3bgr	16	0.1905	0.3326	1	18.71	16.16	30.22	34.06	13.02	23.84	18.71	20.79
Bbs4	9	-0.07785	0.3327	1	1129	1106	1171	1223	1367	1155	1121	1252
Cmpk1	4	-0.107	0.3328	1	1321	1247	1309	1595	1845	1267	1237	1579
Txndc17	11	-0.1113	0.3328	1	337.7	350.5	365.1	337.6	485.1	351.3	314.4	361.4
Sfrp5	19	0.1925	0.333	1	33.68	65.88	50.77	32.58	57.98	22.58	28.78	36.78
Cyp3a13	5	0.1955	0.3331	1	39.29	38.53	49.56	42.94	63.89	15.06	25.46	33.59
Zcchc8	5	-0.08916	0.3332	1	512.6	571.8	595.9	493.1	473.3	672.5	601.2	574.2
Bzw2	12	0.08436	0.3332	1	491.1	549.4	575.4	623.4	525.3	500.6	511.5	564.6
Slc25a51	4	-0.05913	0.3333	1	1641	1555	1625	1691	1756	1664	1675	1694
Sim1	10	-0.1998	0.3334	1	12.16	16.16	14.51	20.73	24.86	13.8	26.65	17.59
Arpp19	9	-0.1002	0.3334	1	7600	6488	6774	7299	9587	6838	6420	7493
Tnfrsf10b	14	-0.1973	0.3335	1	15.9	13.67	14.51	17.77	21.32	14.99	17.65	23.99
Aida	1	-0.08485	0.3337	1	1009	982	957.4	1051	1262	996.1	916.7	1080
Slc35b2	17	0.09115	0.3339	1	559.4	517.1	477.5	445.7	455.5	439.1	481.6	502.2
Haus5	7	0.1417	0.334	1	141.2	152.9	139	134.7	108.9	121.7	151.7	123.2
Eftud2	11	0.06096	0.3341	1	2286	2191	2334	2122	1908	2100	2297	2258
Rab11a	9	-0.1056	0.3341	1	1890	1792	1877	2291	2656	1888	1915	2031
Cops8	1	-0.04475	0.3341	1	1678	1756	1673	1725	1755	1780	1762	1748
Bcap31	X	-0.09399	0.3342	1	1177	1034	1011	1185	1357	1182	1041	1142
Msantd1	5	-0.1925	0.3342	1	22.45	21.13	47.14	19.25	20.11	43.91	39.86	31.99
1700021K19Rik	16	0.06535	0.3346	1	2097	2293	2414	1974	1929	2261	2158	2033
Sass6	3	0.1199	0.3347	1	129.1	119.3	120.9	117	116	116.7	109.6	100.7
Adap2	11	0.1452	0.3349	1	99.16	75.82	68.9	72.56	80.46	76.53	58.68	68.77
Tlr9	9	0.1959	0.3349	1	48.64	39.78	38.68	14.81	21.3	31.36	44.28	17.59
Elmsan1	12	0.1065	0.335	1	551	574.3	490.8	475.4	397.6	495.6	533.6	507
Itm2a	X	0.08416	0.335	1	1034	1030	1031	1065	1052	888.3	920	1056
Lgr6	1	0.1999	0.3351	1	325.5	454.9	739.8	453.1	110	504.3	489.3	439.8
Cdan1	2	0.08343	0.3351	1	531.3	667.5	608	568.6	550.2	513.1	567.9	604.5
Mmel1	4	-0.1992	0.3352	1	8.419	13.67	16.92	11.85	13.02	16.31	23.25	12.79
Ybx1	4	0.0562	0.3352	1	1770	1826	1798	1679	1543	1794	1839	1619
Avpr1a	10	-0.2	0.3352	1	9.354	13.67	10.88	13.33	20.11	13.8	12.18	14.39
Stag1	9	0.08848	0.3352	1	1076	1062	1106	1325	1161	1061	948.8	1108
Cenpf	1	0.2	0.3354	1	23.39	16.16	10.88	29.62	7.099	23.84	17.71	11.2
Mertk	2	0.09861	0.3354	1	1022	1059	939.2	827.8	926.4	898.3	875.7	881.2
Nr4a2	2	-0.1249	0.3355	1	514.5	533.2	540.5	613.1	731.4	549.6	517	626.9
Tiparp	3	0.1533	0.3355	1	383.5	413.9	367.5	524.2	341.9	360.1	272.3	511.8
Hmgn5	X	-0.1301	0.3356	1	170.2	162.8	162	198.4	243.7	180.7	165	175.9
Ccdc167	17	-0.1108	0.3357	1	163.7	176.5	169.2	192.5	191.7	194.5	205.9	164.7
Sobp	10	0.05959	0.3358	1	1042	1034	1087	1197	1005	1030	1077	1059
Fastkd5	2	0.1257	0.3358	1	159.7	158.1	174.1	204.8	164.5	143	143.9	178.5
Snx7	3	0.1065	0.3358	1	312.4	293.3	314.3	318.4	257.9	267.2	290.1	332.7
Hgsnat	8	0.0605	0.3358	1	1071	1062	1066	1152	1123	971.1	1023	1046
Kat6a	8	0.08682	0.3362	1	1484	1511	1732	1513	1245	1592	1458	1566
Prmt7	8	0.07118	0.3364	1	746.5	804.2	842.5	755.2	656.7	771.6	780.5	785.3
Sri	5	-0.1062	0.3364	1	1056	949.6	933.3	1019	1325	1001	964.4	994.8
Pole2	12	0.1985	0.3364	1	16.84	6.215	18.13	10.37	9.465	11.29	6.643	12.79
Hsd17b11	5	-0.0702	0.3364	1	828.8	776.9	768.8	796.7	834.1	885.7	739.5	884.4
Cdyl	13	-0.1186	0.3364	1	133.8	164.1	139	183.6	160.9	159.3	165	191.9
Msh2	17	0.08509	0.3365	1	629.5	586.7	631	740.4	689.8	560.8	564.6	612.5
Cdkn1c	7	0.154	0.3368	1	51.45	58.42	53.19	65.16	59.16	41.4	44.28	54.38
0610007P14Rik	12	-0.07516	0.3369	1	560.3	523.3	571.8	608.6	566.7	603.5	549.1	676.5
Ntrk2	13	-0.05793	0.337	1	14300	14330	13460	14680	15570	15490	14250	13830
Zfp532	18	-0.08448	0.337	1	1133	1075	1083	1044	950.2	1241	1302	1118
Rragd	4	0.08514	0.337	1	3835	3767	4113	4329	3766	3822	3307	4188
Spc25	2	0.1873	0.3371	1	10.29	7.458	14.51	10.37	14.2	3.764	8.857	1.599
Asf1a	10	0.1173	0.3371	1	172.1	167.8	168	185.1	169.2	166.9	143.9	151.9
BC067074	13	0.1476	0.3372	1	108.5	110.6	77.36	118.5	91.11	100.4	66.43	112
Fez2	17	-0.07932	0.3372	1	830.7	725.9	633.4	722.7	829.4	755.3	693	817.3
Serbp1	6	-0.05372	0.3373	1	2535	2465	2559	2700	2912	2509	2593	2634
Stk32c	7	0.07989	0.3374	1	2398	2536	2496	2199	2024	2349	2519	2197
Peli2	14	0.08142	0.3374	1	686.6	646.4	774.8	602.7	625.9	639.8	669.8	622.1
Kdelc1	1	-0.1052	0.3374	1	203.9	249.8	199.5	174.7	239	220.8	210.3	228.7
Naa25	5	0.06977	0.3374	1	1100	1141	1252	1242	1099	1103	1072	1233
Fibp	19	0.1252	0.3375	1	390.1	418.9	395.3	328.8	279.2	382.7	383.1	347.1
Adgrf4	17	-0.1602	0.3375	1	43.03	64.64	54.4	56.27	49.69	62.73	71.96	63.97
Smim15	13	-0.09829	0.3377	1	726.8	668.7	737.4	793.7	911.1	733.9	664.3	839.6
Snrpd1	18	-0.1075	0.3381	1	511.7	493.5	559.7	635.3	722.9	593.4	478.3	587
Gpatch4	3	0.1082	0.3381	1	334.9	369.2	356.6	337.6	391.6	283.5	264.6	351.9
Dnajb6	5	-0.07822	0.3381	1	2517	2343	2361	2818	2997	2536	2405	2682
Tmem218	9	-0.1004	0.3383	1	235.7	218.8	227.3	244.3	284	257.2	197.1	262.3
Dpf1	7	0.1222	0.3384	1	787.6	970.8	911.4	737.5	559.6	893.3	923.3	722.9
Atrnl1	19	0.0647	0.3385	1	2803	2510	2850	3224	2792	2655	2815	2599
Pfn4	12	-0.1402	0.3385	1	104.8	69.61	70.11	87.37	107.7	85.31	81.92	100.8
Srpr	9	-0.05294	0.3385	1	1504	1484	1521	1460	1654	1587	1475	1479
Plscr1	9	0.159	0.3386	1	59.87	47.23	62.85	47.39	36.68	48.93	47.6	59.17
Nxph2	2	0.1669	0.3388	1	43.03	48.48	49.56	81.45	53.24	38.89	43.18	54.38
Pdcl3	1	-0.07831	0.3388	1	413.4	417.6	420.7	396.9	442.5	488	395.2	420.6
Rab11fip4	11	0.0514	0.3391	1	7393	7812	8324	7683	6877	7900	8002	7314
Zfp575	7	-0.1638	0.3391	1	70.71	62.92	74.73	67.41	71.05	77.86	102.2	69.03
Mrpl51	6	-0.07609	0.3392	1	509.8	568	534.3	521.3	508.8	593.4	585.6	564.6
Nadsyn1	7	-0.1441	0.3392	1	83.25	103.2	101.5	72.55	106.5	94.11	111.8	92.76
Pomgnt1	4	0.05532	0.3393	1	1445	1475	1552	1441	1389	1444	1410	1446
Wdr1	5	0.03937	0.3395	1	3042	2982	3069	3037	2901	3036	2915	2951
Tax1bp1	6	-0.06967	0.3395	1	3113	2768	3057	3101	3338	3212	2955	3152
Scarf1	11	-0.1771	0.3396	1	29	37.29	32.64	32.58	26.03	45.17	49.82	33.59
Edc4	8	0.1096	0.3396	1	1396	1447	1451	1352	1014	1376	1541	1264
Glrx2	1	-0.1006	0.3396	1	1247	1111	1135	1358	1541	1283	1085	1318
Slc35a1	4	-0.128	0.3397	1	338.6	319.4	335	417.6	463.8	365.1	303.8	427
Cd84	1	0.1955	0.3398	1	233.8	170.3	97.91	77	218.9	71.51	79.71	99.16
Ucp3	7	-0.1508	0.3399	1	81.38	65.89	55.61	42.94	65.08	70.26	80.82	67.17
Psmd2	16	0.04074	0.3399	1	4709	4599	4972	4771	4766	4696	4423	4632
Neu4	1	-0.09334	0.3399	1	232	223.7	192.2	207.3	240.2	225.8	240.2	209.5
Rab6b	9	-0.06417	0.34	1	18520	17880	19300	20030	20360	19270	19590	20040
Lyrm5	6	-0.1342	0.34	1	308.7	349.3	321.5	359.8	482.7	348.8	265.7	393.4
1500009L16Rik	10	-0.1096	0.34	1	172.1	206.3	162	195.5	200	215.8	186	195.1
Prmt2	10	-0.1064	0.3402	1	904.6	1094	942.9	853	932.3	1083	1164	929.2
Ly9	1	0.1957	0.3402	1	116.9	72.09	37.47	23.69	97.02	38.89	25.46	36.78
Hbp1	12	0.09153	0.3403	1	689.4	640.1	620.1	734.5	709.9	574.6	580.1	644.5
Ccser1	6	-0.1204	0.3405	1	200.2	184	182.6	254.7	276.9	208.3	189.3	223.9
Wdr60	12	0.07828	0.3405	1	420	438.8	425.5	411.7	366.8	401.5	439.5	393.4
Kif9	9	-0.1387	0.3405	1	122.5	140.5	112.4	183.6	191.7	141.8	130.6	156.7
Gm5141	13	0.1625	0.3405	1	45.76	52.21	48.35	66.65	41.41	43.91	52.03	44.78
Arid4b	13	0.08667	0.3406	1	1339	1321	1295	1516	1474	1152	1157	1351
Edn1	13	-0.1677	0.3406	1	52.38	44.75	47.14	42.94	57.98	41.4	76.39	39.98
Gm10146	10	-0.1718	0.3406	1	128.4	117.3	148.2	143.6	125.7	172.3	193	138.8
Cpne8	15	0.08968	0.3407	1	535.1	452.1	496.8	632.3	508.1	460.2	509.2	500.6
Fam179a	17	-0.1603	0.3407	1	72.96	95.72	97.91	75.52	74.54	110.4	118.5	87.95
Eif3j1	2	-0.1079	0.3407	1	936	823.9	909.8	1168	1232	941.2	916.5	1070
Rad50	11	0.09272	0.3408	1	327.4	312	320.3	364.3	311.2	286	301.1	339.1
Dmrt2	19	0.1954	0.3408	1	10.29	7.458	12.09	19.25	11.83	8.782	3.321	11.2
Tor4a	2	-0.158	0.3408	1	90.74	75.82	76.16	59.23	81.64	110.4	95.21	59.17
H2-D1	17	0.1732	0.3408	1	2228	1438	1145	661.9	1431	1213	1074	946.6
Cyp7b1	3	-0.09575	0.3409	1	245.1	221.3	198.2	231	266.2	228.3	211.5	260.7
Efna3	3	0.08493	0.3409	1	833.5	858.9	831.7	768.6	692.2	795.4	811.5	799.7
Dcx	X	0.1312	0.3409	1	1318	1229	1497	1625	1093	1304	1138	1579
Kif26a	12	-0.188	0.3411	1	91.67	91.98	82.2	48.87	57.98	112.9	138.4	76.77
Slc35a5	16	0.09946	0.3412	1	1073	991.9	986.4	1160	1081	961	807.1	1064
Hmgcl	4	-0.1206	0.3412	1	405	396.5	383.2	305.1	355	432.8	482.7	366.2
Crem	18	-0.1065	0.3412	1	204.8	205.1	245.4	236.9	259.1	245.9	229.2	228.7
Vat1	11	-0.1041	0.3413	1	911.1	1222	950.1	946.3	1009	1120	1206	1017
Tmem230	2	-0.08871	0.3414	1	490.2	457.4	488.3	540.5	573.8	520.7	476	537.4
Vps13a	19	-0.1049	0.3415	1	869	837.8	940.5	944.8	983.2	968.5	1032	898.8
Fam19a3	3	0.1972	0.3416	1	31.8	37.29	53.19	28.14	5.916	46.42	21.03	44.78
Cebpzos	17	-0.1093	0.3418	1	187.1	175.3	178.9	199.9	243.7	198.2	168.3	193.5
Pdlim1	19	0.1183	0.3418	1	173.1	166.6	152.3	140.7	125.4	136.8	177.1	139.1
Dusp9	X	0.1973	0.3418	1	20.58	14.92	6.044	23.62	11.83	12.55	15.5	9.596
Tmsb15b2	X	0.1915	0.3419	1	34.08	26.75	17.71	60.8	36.61	24.36	26.67	24.18
Gpr37l1	1	-0.1228	0.3419	1	4796	4894	4057	2993	4241	5174	4749	4259
Suco	1	0.1143	0.342	1	955.1	913.6	898.1	1213	1041	820.5	770.4	1014
Ptrhd1	12	-0.1029	0.342	1	174.9	175.3	191	192.5	218.8	183.2	212.6	171.1
Fbxo8	8	-0.08598	0.3421	1	430.3	405.2	407.4	470.9	515.9	417.8	404.1	487.8
Rapgef4	2	-0.06579	0.3421	1	13890	12640	11810	13860	14920	13370	13230	13190
P4ha3	7	-0.1451	0.3423	1	102.9	119.3	82.22	90.33	117.1	105.4	104.2	119.9
Gm12184	11	-0.1862	0.3423	1	4.378	10.75	9.755	5.479	20.86	15.33	4.506	7.085
Ddit3	10	-0.1458	0.3424	1	322.7	376.6	331.2	226.6	302.9	437.9	397.4	279.9
Bloc1s3	7	-0.1273	0.3426	1	166.5	145.4	129.3	173.3	178.7	188.2	177.1	131.1
Suclg2	6	0.09554	0.3427	1	642.6	655.1	565.7	512.4	651.9	488	523.7	555
Specc1l	10	0.06016	0.3429	1	1533	1415	1442	1582	1423	1360	1427	1515
Prkra	2	-0.118	0.3429	1	318	267.2	257.5	336.2	405.8	313.6	272.3	297.5
Mia	7	0.1898	0.343	1	20.58	18.64	25.39	19.25	16.56	11.29	15.5	25.59
Krba1	6	0.1211	0.343	1	1270	1597	1545	1157	1023	1288	1430	1329
Ccnt2	1	0.07113	0.3432	1	2194	2265	2384	2378	2356	2201	1983	2221
Fhdc1	3	-0.1285	0.3432	1	153.4	160.3	162	159.9	143.2	185.7	218.1	153.5
Bcas2	3	0.07022	0.3434	1	984.1	1043	963.4	1088	1104	881.5	892.9	996.4
E430025E21Rik	15	0.05752	0.3434	1	1025	985.7	982.8	1044	967.8	1001	928.8	980.4
Shcbp1l	1	0.1864	0.3434	1	22.45	42.26	38.68	45.91	35.5	36.38	31	15.99
Zfp3	11	0.08762	0.3435	1	267.5	234.9	269.6	266.6	253.2	259.7	243.6	214.3
Ddrgk1	2	0.1073	0.3435	1	720.3	770.7	733.7	617.5	563.2	703.8	729.6	625.3
Exoc3	13	-0.06554	0.3435	1	2238	2211	2285	2355	2648	2379	2155	2338
Scamp2	9	-0.09354	0.3435	1	639.8	594.1	525.8	448.7	551.4	658.7	614.4	548.6
Lrrc56	7	0.1482	0.3438	1	84.19	77.07	69.14	60.72	52.06	67.74	64.21	76.77
Spag17	3	0.1963	0.3439	1	17.77	8.701	12.09	20.73	14.2	8.782	5.535	15.99
Hsbp1	8	-0.05377	0.3439	1	3335	3191	3011	3325	3516	3414	3067	3367
Igtp	11	0.1587	0.3439	1	354.5	203.9	199.5	152.5	252	200.6	155	193.5
Zfp11	5	-0.11	0.3439	1	172.1	150.4	154.7	194	190.5	187.3	167.2	183.9
Nav1	1	0.08048	0.344	1	2728	3027	3098	3252	2739	2869	2893	2912
Spata24	18	0.1733	0.3441	1	65.48	62.15	35.06	72.56	50.88	45.17	40.96	65.57
Dhfr	13	-0.1339	0.3442	1	108.5	98.2	96.7	97.74	123.1	84.06	107.4	135.9
Tiam1	16	0.1002	0.3448	1	2018	2145	2523	2226	1549	2332	2167	2223
Ccna2	3	-0.1566	0.3448	1	55.19	52.21	56.81	59.23	63.89	69	53.15	70.37
Tbc1d2	4	0.1516	0.3448	1	81.38	93.22	99.12	69.6	50.88	75.28	89.67	87.96
Egfl6	X	-0.1824	0.3448	1	43.97	42.45	15.71	38.59	58.26	35.13	40.96	35.2
Gkap1	13	-0.1084	0.3448	1	218	284.6	235.7	244.3	312.4	244.6	245.8	260.7
2010111I01Rik	13	0.1021	0.3449	1	460.2	538.2	515	401.3	448.4	412.8	496	415.8
Znrd1	17	0.11	0.3449	1	238.5	216.3	210.3	210.3	221.3	219.6	162.7	206.3
Asb5	8	0.196	0.3449	1	11.23	19.89	15.71	14.81	13.02	11.29	13.29	9.596
Gstt1	10	-0.1218	0.3451	1	145	145.4	139	109.6	121.9	170.6	153.9	150.3
Ikzf1	11	0.1561	0.3451	1	183.3	154.1	118.5	111.1	179.8	128	95.21	95.96
Trim68	7	-0.1363	0.3452	1	110.4	82.04	108.8	105.1	132.5	84.06	127.3	108.8
Syt7	19	0.05516	0.3454	1	6791	6493	7109	6537	5891	6587	6838	6588
Exoc4	6	-0.06142	0.3455	1	1745	1523	1652	1854	1878	1690	1758	1746
Zfp511	7	-0.1088	0.3455	1	145.9	144.2	153.5	139.2	153.8	158.1	181.6	135.9
Ncoa1	12	0.05813	0.3457	1	2750	2639	2895	2797	2474	2716	2850	2589
Vipr2	12	0.1955	0.3459	1	162.8	253.6	342.2	210.3	49.72	267.3	207	233.5
Gm1818	12	-0.1874	0.346	1	28.99	28.54	32.47	43.86	45.32	35.91	30.42	53.48
BC029214	2	0.116	0.346	1	275	326.9	279.2	262.1	224.8	218.3	295.6	310.3
Rock2	12	-0.08516	0.346	1	4390	4046	4421	5047	5251	4781	4592	4419
Cyba	8	0.1811	0.3461	1	156.2	134.2	95.5	66.64	95.84	115.4	116.2	52.78
Prr14	7	0.08997	0.3462	1	513.5	571.8	585.1	476.8	410.6	540.7	536.9	524.6
Tex10	4	0.09199	0.3464	1	389.1	435	432.8	481.3	462.6	366.3	350.9	443
Topors	4	0.1215	0.3465	1	472.4	509.6	461.8	645.7	511.1	416.5	388.6	585.4
Lrrc38	4	0.1514	0.3466	1	52.38	62.15	48.35	47.39	41.41	50.18	50.93	41.58
2810006K23Rik	5	-0.1146	0.3466	1	209.5	190.2	169.2	201.7	231.9	183.2	208.1	219.1
Ube2g2	10	-0.08292	0.3468	1	742.4	729.6	765.2	663.1	662.5	811.7	855.6	753.3
Upf2	2	-0.09753	0.3468	1	1130	1071	1113	1274	1435	1211	1086	1198
Ptprc	1	0.1831	0.3468	1	319.9	212.6	159.6	112.5	268.6	158.1	145	102.4
Gpr183	14	0.1873	0.3469	1	49.58	44.75	25.39	19.25	31.95	30.11	26.57	28.79
Ndufa4	6	-0.05683	0.3469	1	3304	3254	3203	3683	3773	3451	3270	3495
Fbxw2	2	0.06352	0.347	1	1137	1178	1137	1288	1236	1060	1033	1201
Cage1	13	-0.1593	0.347	1	62.68	53.45	43.52	72.56	78.09	53.95	59.78	75.17
Plekho1	3	0.1302	0.347	1	585.6	612.8	668.5	448.7	435.4	521.9	603.4	529.4
Mlip	9	-0.1042	0.3471	1	649.2	508.7	612.6	737.2	746.2	601.1	633.3	730.9
Erap1	13	0.1176	0.3472	1	307.8	225	246.6	242.9	297	210.8	223.6	203.1
Rps13	7	-0.06642	0.3472	1	1651	1543	1378	1417	1651	1498	1527	1615
Fam217a	13	-0.1942	0.3473	1	19.64	12.43	29.01	20.73	18.93	30.11	13.29	43.18
Atoh8	6	0.1908	0.3473	1	27.13	19.89	21.76	19.25	11.83	21.33	22.14	14.39
Lrrc55	2	0.09399	0.3473	1	739.9	652.6	809.9	719.7	590.4	774.1	708.5	654.1
Bcl3	7	0.1948	0.3474	1	29	27.35	22.97	11.85	23.66	17.56	17.72	15.99
Ssbp1	6	-0.09825	0.3475	1	302.1	280.9	280.5	324.3	372.7	302.4	283.4	318.3
Rph3al	11	-0.1806	0.3475	1	18.71	36.05	31.43	16.29	26.03	35.13	25.46	38.38
Ankrd40	11	-0.05016	0.3476	1	3226	3172	3082	3105	3293	3337	3381	3021
Abhd10	16	-0.09781	0.3477	1	377.9	431.3	405	513.9	547.8	436.6	411.8	454.2
Sp8	12	0.1923	0.3478	1	170.2	202.6	311.9	259.2	54.43	287.3	193.7	228.7
Ctage5	12	0.07535	0.3478	1	1000	1058	1150	1211	1125	1029	992.1	1030
Setd7	3	-0.08616	0.348	1	4262	3837	4175	4077	4128	4586	4436	4266
Rdh14	12	-0.08945	0.348	1	357.3	354.3	372.3	451.7	473.3	382.7	396.3	377.4
Nampt	12	0.1132	0.3481	1	1353	1196	1292	1614	1501	1065	1092	1343
B3glct	5	0.08954	0.3482	1	555.6	517.1	522.2	567.2	544.3	416.5	483.8	585.4
Cnp	11	-0.07664	0.3483	1	6260	6068	5338	5167	5444	6244	6362	6090
Mylpf	7	0.182	0.3483	1	15.9	17.4	3.626	7.404	11.83	6.273	6.643	6.397
Ndufb2	6	-0.06041	0.3484	1	713.7	715.9	732.5	762.2	823.5	766.4	747.3	705.3
Stxbp5	10	0.069	0.3484	1	2558	2563	2659	2911	2662	2380	2399	2735
Sec22a	16	-0.09655	0.3485	1	337.7	329.4	362.6	405.8	469.7	368.9	323.3	375.8
Meis2	2	0.09074	0.3486	1	3846	4003	4649	4242	3196	4366	3938	4162
Hexdc	11	0.1112	0.3486	1	444.3	509.6	453.3	401.3	298.2	419	466.1	483
Dclre1a	19	0.1002	0.3487	1	203.9	174	178.9	220.6	177.5	169.4	188.2	185.5
Nmt2	2	-0.07676	0.3487	1	2271	2328	2360	2528	2780	2394	2318	2532
Cd6	19	-0.1775	0.3489	1	68.29	52.21	38.68	53.31	49.69	58.97	90.78	52.78
Sap130	18	0.05208	0.349	1	989.7	967	1040	996.6	889.8	987.4	999.7	972.4
Dok3	13	-0.1944	0.349	1	40.22	84.52	78.57	20.73	34.31	92.84	108.5	55.98
Samd4	14	-0.08159	0.3491	1	779.2	730.9	748.3	675.3	804.6	829.3	854.7	618.9
Ifrd2	9	0.1465	0.3494	1	89.8	129.3	106.4	90.33	91.09	80.29	99.64	95.98
Zbed6	1	-0.1782	0.3494	1	216	110.3	255.4	197.6	182.2	202.5	159.7	395.3
Pcdh10	3	0.04497	0.3495	1	3586	3667	3808	3877	3710	3657	3609	3482
Proser1	3	0.08785	0.3495	1	453.7	497.2	521	450.2	407	440.3	459.5	499
Slc30a10	1	-0.09879	0.3495	1	393.8	400.3	420.7	462.1	526.6	447.9	420.7	403
Ndufs6	13	-0.08217	0.3496	1	594	508.4	524.6	513.9	532.4	628.6	601.1	511.8
Tnpo1	13	0.09259	0.3496	1	1961	2015	2267	2109	1956	2034	1762	2049
Rai14	15	0.1003	0.3497	1	282.5	319.4	328.8	309.5	289.9	255.9	283.4	323.1
Apopt1	12	-0.08887	0.3498	1	276.9	239.9	258.7	306.5	293.4	283.5	276.8	300.7
Pabpc1	15	0.05182	0.35	1	2960	2717	2838	2674	2811	2600	2577	2815
Cep70	9	-0.1058	0.3502	1	318	333.1	286.5	361.3	392.8	317.4	324.4	371
Yap1	9	-0.06789	0.3503	1	574.4	590.4	629.8	605.7	640.1	642.4	612.2	622.1
Lrp4	2	-0.08663	0.3504	1	997.2	945.9	811.1	753.8	805.7	1061	986.4	890.8
Avl9	6	0.08535	0.3505	1	1449	1459	1512	1636	1518	1337	1286	1550
Npas3	12	-0.1041	0.3508	1	230.1	220	183.7	226.6	273.3	213.3	201.5	244.7
Rhoq	17	-0.07966	0.3508	1	1130	1089	1058	1032	1302	1084	1088	1092
Kcnq1	7	-0.191	0.3508	1	11.23	4.972	14.51	7.404	7.099	21.33	17.71	6.397
Xpo4	14	0.09878	0.3509	1	235.7	197.6	220	263.6	228.4	218.1	213.7	185.5
Ppp2r5c	12	-0.06071	0.3509	1	2345	2450	2338	2560	2599	2687	2509	2313
Sqrdl	2	-0.1144	0.3509	1	154.3	151.6	118.5	140.7	166.8	139.3	139.5	175.9
Smarcb1	10	0.06265	0.3509	1	1407	1482	1311	1314	1229	1327	1407	1310
Tmem106a	11	0.1784	0.351	1	46.77	38.55	35.07	23.69	37.85	31.36	25.46	28.79
Col25a1	3	-0.08688	0.3511	1	1147	1304	984	1392	1343	1251	1222	1323
Lrrc71	3	-0.1807	0.3512	1	22.93	22.16	19.87	26.42	27.21	28.93	34.32	17.59
Noa1	5	0.08933	0.3513	1	266.6	263.5	305.8	297.7	267.4	249.7	238	310.3
Kank1	19	-0.1272	0.3514	1	387.3	447.5	397.7	356.9	306.4	490.5	558	401.4
Ahr	12	0.09705	0.3515	1	203	174	203.1	239.9	198.8	189.4	190.4	179.1
Hadhb	5	-0.08043	0.3515	1	2128	1942	1834	1869	2330	1973	1817	2127
Capn1	19	0.092	0.3515	1	459.3	396.5	437.6	390.9	346.7	405.2	461.7	359.8
Rpl4	9	0.0432	0.3516	1	9318	8926	8679	8984	9241	8663	8381	8553
Uap1l1	2	0.1003	0.3517	1	273.1	247.4	241.8	205.8	223.6	223.3	250.2	203.1
Pptc7	5	0.0592	0.352	1	1287	1449	1477	1287	1330	1341	1319	1281
Yipf6	X	-0.1122	0.3521	1	864.3	839	901.8	1035	1173	893.3	789.4	1112
Srbd1	17	-0.1009	0.3522	1	260	232.4	221.2	216.2	275.7	289.8	220.3	219.1
Sbsn	7	0.1198	0.3522	1	248.8	280.9	264.7	327.3	218.9	278.5	244.7	279.9
Rab1	11	-0.09459	0.3523	1	3899	3468	3687	4342	5007	3953	3546	4003
Fam161b	12	-0.08657	0.3524	1	323.6	364.2	303.4	341.1	368	371.4	343.2	332.7
Syne4	7	-0.1571	0.3524	1	92.61	134.2	123.3	57.74	88.75	139.3	118.5	124.7
3110007F17Rik	X	0.1536	0.3525	1	82.32	98.18	89.46	112.5	88.74	65.25	78.59	102.4
Adat2	10	0.1442	0.3525	1	73.9	90.74	84.62	81.45	54.43	95.35	62	83.16
Mms19	19	0.05887	0.3525	1	1123	1111	1134	1087	998.6	1050	1108	1121
BC035947	1	-0.151	0.3526	1	53.32	65.88	36.26	51.83	70.99	60.22	56.46	46.38
Taf1a	1	0.09977	0.3526	1	231.1	232.4	258.7	268	215.3	258.4	186	262.3
Maf1	15	0.06828	0.3527	1	1184	1305	1279	1100	1081	1191	1206	1161
Cdc16	8	0.08137	0.3527	1	951.3	904.9	962.2	1016	993.9	865.7	755	1004
Ucp2	7	0.1378	0.3527	1	810.1	753.3	552.4	401.3	552.5	592.2	565.7	543.8
Fbxo27	7	0.08984	0.3529	1	232	202.6	214	216.2	205.9	207	194.9	204.7
Gpr61	3	0.09529	0.353	1	425.6	440	454.5	524.2	391.6	393.9	469.4	460.6
Tmem63b	17	0.09392	0.353	1	2590	2767	2824	2322	1988	2679	2801	2330
Ptbp1	10	0.113	0.3531	1	693.2	775.6	719.2	564.2	520.6	631.1	716.3	658.9
Stx8	11	-0.08678	0.3531	1	419.1	365.4	383.2	392.4	439	422.8	426.2	372.6
Dgkh	14	0.1592	0.3531	1	112.3	145.4	108.8	157	91.11	124.2	128.4	105.6
En2	5	0.1771	0.3532	1	17.77	18.64	10.88	11.85	10.65	5.018	19.93	4.798
Fra10ac1	19	-0.1027	0.3533	1	225.4	212.6	216.4	197	259.1	225.8	204.8	233.5
Shc4	2	-0.1308	0.3533	1	147.8	146.7	171.7	158.5	149.6	204.5	172.7	166.3
Slc20a1	2	-0.05642	0.3534	1	4070	3809	3825	4132	4384	4217	3757	4125
Ogfod2	5	-0.1131	0.3535	1	327.4	408.9	408.6	293.2	327.7	416.5	449.5	374.3
Nudt15	14	0.1275	0.3535	1	124.4	100.7	96.7	94.78	94.65	89.08	85.25	113.6
Mcc	18	-0.08139	0.3536	1	604	543.1	495.8	517	671.4	528.7	573	519.2
Ctss	3	0.1799	0.3536	1	4490	3223	2304	1579	3656	2352	1919	1810
Tmem256	11	-0.0862	0.3537	1	367.6	391.5	346.9	353.9	402.3	405.2	356.5	393.4
Nfasc	1	-0.06792	0.3537	1	7092	6967	6917	6270	6594	7647	7362	7007
Nrarp	2	0.1174	0.3538	1	189	278.4	270.8	282.8	236.6	210.8	234.7	246.3
Dio2	12	-0.09376	0.3538	1	1913	1559	1518	1342	1756	1851	1600	1588
Btbd6	12	0.06095	0.354	1	971.9	1052	1066	993.7	974.9	939.7	1005	988.4
Zcchc12	X	-0.1037	0.3541	1	1844	2546	1988	2624	2544	2493	2258	2429
Ybx2	11	-0.1871	0.3541	1	30.87	42.26	15.71	41.46	24.85	43.91	42.07	49.58
Gba	3	-0.06752	0.3542	1	780.1	789.3	689	659	771.4	739	828.1	726.1
Ceacam2	7	0.1916	0.3543	1	14.61	17.27	13.53	24.26	11.47	13.4	8.104	20.73
B430305J03Rik	3	0.1907	0.3544	1	24.32	16.16	19.34	26.66	10.65	6.273	32.11	17.59
Adrm1	2	0.1409	0.3544	1	824.2	853	892.2	695.2	549.9	801.3	857.3	695.8
Pcgf6	19	-0.08994	0.3545	1	260	273.5	294.9	256.2	280.4	297.3	252.4	335.9
H2afy2	10	0.09935	0.3545	1	368.6	379.1	380.8	325.8	261.5	363.8	387.5	339.1
Ywhag	5	-0.07592	0.3546	1	14930	14840	15570	15160	15250	16440	17260	14960
Rfk	19	-0.1054	0.3546	1	1063	1037	1026	1180	1438	1108	953.2	1163
Evi2b	11	0.192	0.3547	1	42.45	32.89	21.89	10.9	33.57	18.24	13.96	19.37
Chrm3	13	0.0633	0.3548	1	1184	1059	1196	1259	1236	1058	1110	1080
Tmem91	7	0.1137	0.3551	1	275	362.9	268.4	274	254.4	286	295.6	243.1
Acot9	X	-0.1175	0.3551	1	343.3	278.4	287.7	407.2	442.5	301.1	317.7	379
Capn6	X	0.144	0.3553	1	143.1	108.1	169.2	155.5	110	119.2	117.4	169.5
Gm21962	3	-0.1708	0.3553	1	86.13	103.2	106.8	173	162.4	126.1	108.3	154.4
Ppap2c	10	0.1556	0.3553	1	106.6	101.9	67.69	90.33	102.9	74.02	70.85	71.97
Nt5c	11	0.1158	0.3554	1	312.4	341.8	301	293.2	250.8	298.6	320	271.9
Pnrc2	4	-0.07697	0.3555	1	907.4	862.6	893.3	894.4	1015	972.3	788.2	991.6
Tpmt	13	0.1419	0.3555	1	101	96.97	73.74	79.97	86.36	62.73	67.53	100.8
Ar	X	-0.0937	0.3555	1	607.2	594.1	600.8	684.2	779.7	683.8	603.4	591.7
Sp6	11	0.1917	0.3557	1	25.26	28.59	10.88	11.85	15.38	11.29	23.25	7.997
Lrrc7	3	-0.1094	0.3558	1	1030	963.3	1083	1017	985.6	1312	1102	1049
Dapk2	9	-0.1795	0.3559	1	29.93	24.86	15.71	23.69	28.4	26.35	31	28.79
Ablim3	18	0.1387	0.356	1	1105	1442	1625	1077	680.3	1420	1338	1246
Sesn3	9	-0.109	0.3562	1	512.6	436.3	438.8	536.1	453.2	593.4	477.2	569.4
Abl1	2	0.1121	0.3562	1	1253	1269	1341	1130	879.1	1173	1395	1134
Mamdc4	2	-0.1815	0.3562	1	22.45	32.32	26.59	17.77	16.56	48.93	28.78	27.19
Slc31a2	4	-0.1078	0.3564	1	193.6	192.7	205.5	177.7	243.7	171.9	198.2	223.9
Pygb	2	-0.06708	0.3564	1	5053	4961	4498	3984	4442	5097	4911	4969
Ccdc13	9	-0.1571	0.3565	1	99.16	79.55	64.05	77	62.71	112.9	114	78.37
BC034090	1	-0.1271	0.3565	1	247	208.8	214	214.7	182.2	266	307.8	222.3
Trim30a	7	0.1881	0.3566	1	262.1	147.9	87.35	103.1	225.8	107.2	80.97	76.03
Efcab12	6	0.1176	0.3566	1	135.6	134.2	104	119.9	94.65	117.9	118.5	123.1
Tmem88b	4	-0.1074	0.3567	1	1956	1651	1432	1722	2272	1743	1677	1644
Rffl	11	0.09185	0.3567	1	470.5	421.4	389.2	429.4	476.8	367.6	394.1	358.2
Zcchc6	13	0.07452	0.3568	1	1233	1078	1150	1327	1233	1069	1044	1191
Pnpla3	15	-0.08089	0.3568	1	357.3	360.5	314.3	353.9	373.9	336.2	372	390.2
Naaa	5	-0.07769	0.3569	1	656.7	627.7	585.1	561.2	659	671.2	583.4	667.5
Pcsk2	2	0.05623	0.3571	1	8063	7367	8354	8898	8228	7149	7865	8161
Btk	X	0.184	0.3572	1	67.35	68.36	48.35	34.06	72.17	38.89	35.43	36.78
Zfp641	15	-0.09654	0.3572	1	343.3	319.4	309.5	358.4	424.8	301.1	349.8	351.9
Cldn2	X	0.1476	0.3573	1	52.38	91.98	73.74	85.89	81.64	66.49	46.5	70.37
Tmem55b	14	0.07102	0.3573	1	1529	1510	1468	1666	1651	1321	1334	1561
Cacybp	1	-0.0922	0.3574	1	1193	1181	1257	1419	1564	1305	1178	1355
Unc13c	9	-0.07654	0.3575	1	1699	1464	1302	1522	1686	1547	1548	1551
Hif1an	19	0.07021	0.3575	1	1282	1402	1495	1257	1111	1380	1387	1291
Ezr	17	-0.09422	0.3576	1	1270	1241	1150	968.5	1147	1272	1387	1161
Acat3	17	0.1195	0.358	1	185.2	147.8	136.7	129.7	140	131.7	147.9	131.2
Hist3h2ba	11	-0.1707	0.358	1	84.19	59.66	78.57	72.56	52.06	95.35	103	99.16
Draxin	4	0.1906	0.3581	1	14.97	27.41	14.51	17.77	5.916	15.06	13.29	23.99
Herc1	9	0.09423	0.3581	1	5364	5492	5846	6258	5268	5200	5203	5739
Smarcd3	5	0.1018	0.3582	1	1118	1295	1214	1008	939.4	1137	1242	974
Dnmt1	9	0.09553	0.3583	1	1210	1250	1417	1303	973.8	1305	1454	1088
Nus1	10	-0.1128	0.3583	1	1613	1708	1558	1916	2314	1782	1561	1748
Olfml2a	2	0.1512	0.3585	1	95.41	73.34	110	82.93	49.69	81.55	109.6	75.17
Gabrb2	11	0.1004	0.3586	1	1923	1521	1945	2288	1796	1754	1780	1786
Gas2	7	-0.1076	0.3586	1	139.4	146.7	155.9	177.7	171.6	138	177.1	182.3
St13	15	-0.08108	0.3586	1	3184	3027	3150	3248	3818	3406	3067	3080
Zic2	14	0.1223	0.3587	1	143.1	207.6	187.4	194	127.8	156.8	191.5	183.9
Gtf2h4	17	-0.1172	0.3589	1	217	195.2	221.2	202.9	165.6	267.2	261.3	222.3
Slc7a8	14	0.06284	0.3589	1	1830	1726	1683	1841	1794	1546	1651	1782
Kat2b	17	0.07375	0.3589	1	634.2	671.2	675.7	731.5	624.7	671.2	592.3	682.9
Sra1	18	0.05293	0.3591	1	1246	1257	1204	1220	1158	1120	1252	1217
Cpsf3l	4	-0.07091	0.3592	1	522	497.2	493.2	462	479.2	563.3	531.4	508.6
Atl3	19	0.08818	0.3593	1	981.3	950.9	941.7	1062	972.6	894.5	814.8	1009
Col4a2	8	-0.16	0.3597	1	1171	1422	1216	995.1	920.5	1620	2014	993.2
Baiap3	17	-0.1666	0.3597	1	746.5	1533	896.9	850	860.2	1332	1475	1038
Def6	17	0.1846	0.3598	1	31.8	31.07	31.43	25.17	23.66	26.35	27.68	19.19
Lca5l	16	0.1854	0.3598	1	19.64	34.8	22.97	37.02	33.13	22.58	22.14	12.79
Atp5h	11	-0.05776	0.3598	1	3382	3117	3138	3465	3808	3302	3142	3399
Plk1	7	-0.1866	0.3598	1	25.26	29.83	16.92	16.29	15.38	27.6	29.89	38.38
Pnpo	11	0.06899	0.3599	1	980.3	1076	979.1	1029	1064	922.1	851.4	1035
Chd4	6	0.0354	0.36	1	4200	4139	4147	4100	3888	4039	4155	4107
Cdc14b	13	-0.115	0.36	1	310.6	304.5	281.7	352.4	395.1	307.4	263.5	401.4
Sema3b	9	0.1435	0.3602	1	90.75	78.31	74.96	59.23	68.64	81.55	69.75	47.98
Mcf2	X	-0.1298	0.3603	1	160.9	155.4	142.6	186.6	234.3	130.5	151.7	199.9
Slc25a25	2	-0.0898	0.3603	1	1053	1249	1171	1085	965.5	1350	1230	1329
Nudt8	19	-0.1084	0.3605	1	169.4	193.4	185.7	168.1	168.5	200.9	218.6	191.5
Zfp316	5	0.08495	0.3605	1	510.7	482.3	478.7	481.3	410.6	452.9	470.5	507
Uaca	9	-0.1081	0.3606	1	167.4	150.4	212.8	182.1	176.3	197	229.2	166.3
Eif1b	9	0.06412	0.3606	1	1273	1400	1347	1223	1257	1248	1125	1390
Stoml3	3	0.1875	0.3606	1	24.32	21.13	112.4	28.15	15.38	50.18	41	35.19
Npat	9	0.1047	0.3608	1	722.2	600.4	611.7	778.9	649.6	547	579	734.1
Lrrc29	8	0.1888	0.3608	1	26.19	16.16	18.13	19.25	14.2	8.782	19.93	20.79
Pdgfc	3	0.1164	0.3609	1	152.5	152.9	186.1	168.8	152.6	154.3	160.5	132.7
Lars2	9	-0.1251	0.361	1	8439	6830	5857	7810	9042	8851	6469	7576
Gtf3c4	2	0.08124	0.3611	1	1032	1068	1129	1284	1086	1086	948.8	1129
Dhcr7	7	-0.07461	0.3612	1	747.4	692.3	739.8	755.2	666.1	784.1	792.7	860.4
Actr8	14	0.05847	0.3612	1	875.6	830.3	898.1	1022	857.8	866.9	849.1	898.8
Zfp366	13	0.1816	0.3612	1	43.97	22.37	27.8	19.25	15.38	15.06	35.43	27.19
Naa38	11	0.1131	0.3615	1	272.2	264.8	316.7	262.1	250.8	250.9	265.7	255.9
Enkur	2	-0.1742	0.3616	1	48.64	47.23	27.8	56.27	67.44	61.48	50.93	30.39
Inhbb	1	-0.1474	0.3617	1	74.83	78.31	89.45	69.6	65.08	95.35	95.21	100.8
Rpl32	6	-0.04821	0.3619	1	2181	2227	2004	2116	2247	2325	2100	2154
Fhit	14	0.1493	0.3619	1	45.83	55.93	51.98	72.56	43.78	52.69	45.39	55.98
Phf6	X	-0.08557	0.362	1	631.4	621.5	640.7	654.5	759.6	683.8	567.9	703.7
Arl6ip4	5	0.1107	0.3621	1	348.9	413.9	361.4	361.3	306.4	337.5	381.9	337.5
Hsd3b2	3	-0.1255	0.3622	1	1006	1008	951.5	1262	1435	1064	981.8	1188
Tbc1d22b	17	-0.07287	0.3623	1	820.4	807.9	934.4	765.6	834.1	894.1	937.8	841.2
Lrrc2	9	-0.1677	0.3623	1	33.68	37.29	20.55	29.62	43.78	30.11	28.78	41.58
Stard13	5	0.08193	0.3623	1	321.8	321.9	316.7	271	261.5	311.1	308.9	281.5
Map4k5	12	0.08552	0.3624	1	1203	1139	1218	1328	1293	1102	997.5	1199
Dgki	6	0.1168	0.3625	1	492	427.6	456.9	553.8	392.8	500.6	432.9	435
Tbx2	11	-0.1846	0.3628	1	13.1	24.86	15.71	16.29	27.21	13.8	31	12.79
Ergic1	17	-0.04843	0.3628	1	2729	2754	2785	2557	2577	2997	2926	2703
Fxyd7	7	-0.1471	0.3629	1	415.3	426.3	374.7	355.4	321.8	503.1	562.4	393.4
Pgbd5	8	0.09457	0.3629	1	2656	2686	2861	2358	1998	2605	2847	2394
Pdcd6	13	-0.06557	0.3632	1	979.4	923.5	980.3	1025	1131	963.5	947.7	1054
Pcdha11	18	-0.1348	0.3632	1	150.9	136.3	145.3	125.7	190.8	145.7	138.4	150.7
Lmnb2	10	0.1266	0.3633	1	344.2	425.1	424.3	300.6	253.2	338.7	390.8	369.4
Tagap	17	0.1861	0.3634	1	54.23	41.49	27.63	19.61	35.26	36.72	18.5	26.44
Abhd2	7	0.06417	0.3634	1	3528	3269	3444	3570	3418	3184	3078	3519
Kcmf1	6	-0.05269	0.3634	1	916.7	932.2	941.7	977.4	1020	940.9	930	1020
Phf10	17	0.07457	0.3636	1	1201	1199	1243	1413	1342	1138	1047	1262
Eml3	19	0.1208	0.3636	1	253.5	228.7	205.5	164.4	166.8	189.4	236.9	183.9
Snrpa	7	-0.1325	0.3636	1	527.6	554.4	516.2	441.3	423.6	672.5	701.9	471.8
Gosr2	11	-0.04106	0.3636	1	2239	2217	2312	2204	2286	2345	2271	2340
Mrpl32	13	-0.1012	0.3636	1	181.5	167.8	187.4	174.7	217.7	178.2	179.3	193.5
Rnd2	11	-0.06756	0.3637	1	1645	1907	1599	1608	1777	1782	1850	1682
Fndc9	11	-0.1384	0.3637	1	72.96	136.7	97.91	109.6	105.3	129.2	131.7	94.36
Mc3r	2	-0.1852	0.3638	1	12.16	21.13	25.39	23.69	18.93	25.09	29.89	25.59
Eci1	17	-0.1101	0.3638	1	213.3	205.1	184.9	201.4	235.5	213.3	200.4	228.7
Tfcp2	15	0.07438	0.3638	1	422.8	457.4	516.2	453.1	418.8	471.7	390.8	475
9430016H08Rik	1	0.1071	0.3638	1	335.1	325.6	350.3	407.4	422.1	281	282	317.5
Cwf19l2	9	0.1251	0.3638	1	328.3	324.4	314.3	393.9	385.7	249.7	232.5	366.2
Rbm22	18	0.06418	0.3639	1	835.3	811.7	849.8	861.9	791.6	811.7	768.3	839.6
Apol8	15	0.1265	0.3641	1	116.9	91.98	125.7	96.26	95.84	84.06	96.32	118.3
Zfp599	9	0.156	0.3642	1	94.48	89.5	94.29	97.74	129	65.24	64.21	67.17
Zmynd10	9	-0.1599	0.3642	1	50.51	57.18	55.61	45.91	54.43	47.67	80.82	57.58
Gm13304	4	0.1848	0.3642	1	304.8	258	237.6	97.34	75.07	258.8	232	170.5
C2cd2	16	0.08117	0.3643	1	388.2	386.6	366.3	411.7	389.3	352.5	356.5	363
Psd4	2	-0.1588	0.3643	1	51.45	38.53	36.26	50.35	57.98	52.68	48.71	43.18
Cox7b	X	-0.0635	0.3645	1	2101	1985	2015	2122	2467	2027	1940	2172
Kcnj2	11	-0.08801	0.3646	1	723	591.7	573	556.8	717	609.7	667.6	618.9
Aspg	12	0.1477	0.3648	1	145	167.8	126.9	88.85	133.7	116.7	115.1	104
Mgmt	7	0.1869	0.3649	1	14.97	16.16	8.462	2.962	8.282	8.782	9.964	4.798
Pstk	7	0.1146	0.365	1	219.8	233.7	205.5	299.1	278	194.5	205.9	191.9
Tns2	15	0.1381	0.365	1	444.3	535.7	506.5	346.5	285.1	411.5	452.8	487.8
Atp11b	3	0.09556	0.3651	1	2346	2390	2228	3054	2559	2142	2050	2576
Igf1	10	0.1207	0.3651	1	198.3	154.1	263.6	244.3	168	225.8	180.5	207.9
2310057M21Rik	7	-0.0847	0.3652	1	264.7	267.2	320.3	284.3	305.3	317.4	277.9	308.7
Gdap1l1	2	0.08867	0.3653	1	1043	1040	1098	1062	862.5	1011	1097	1003
Kdm4c	4	0.08348	0.3653	1	668.8	596.6	660	738.9	608.2	602.2	591.2	708.5
Ift172	5	0.08046	0.3653	1	1385	1396	1463	1225	1129	1450	1452	1123
Zfp959	17	-0.1399	0.3653	1	69.64	82.06	91.87	104.5	124.2	90.32	89.2	81.57
Ccdc102a	8	-0.1879	0.3654	1	25.26	14.92	13.3	17.77	10.65	32.62	33.21	15.99
Fam134c	11	0.04374	0.3655	1	1561	1643	1576	1587	1513	1590	1496	1580
Alox5	6	-0.1871	0.3655	1	14.02	16.16	6.044	8.9	11.83	11.29	22.14	12.79
Bclaf1	10	0.1005	0.3655	1	2782	2869	2907	3615	3403	2536	2423	2922
Ido2	8	-0.1712	0.3656	1	26.19	23.62	25.39	38.5	33.13	28.86	33.21	38.38
Sgce	6	-0.07294	0.3657	1	510.7	543.2	500.5	542	573.8	606	515.9	508.6
Rpp14	14	-0.09016	0.3658	1	438.2	452.8	482.7	512.4	614.7	458.6	474	459.2
Cmss1	16	-0.1416	0.3659	1	84.19	58.42	82.2	75.52	93.47	85.31	71.96	89.56
Fgfr2	7	0.09048	0.3659	1	1606	1403	1439	1399	1390	1357	1595	1123
4930467E23Rik	8	0.1664	0.3659	1	15.76	14.52	9.719	20.55	8.164	19.25	7.218	9.036
Wdr5b	16	-0.1277	0.3659	1	101	83.28	88.24	82.93	108.9	76.53	110.7	99.16
Arrdc3	13	-0.09691	0.366	1	1358	1177	1200	1277	1386	1573	1123	1310
Sash1	10	-0.08412	0.366	1	2086	1925	1973	1869	1890	2485	2204	1770
Trim56	5	0.102	0.3661	1	310.6	241.4	221.2	237.7	261.2	230.5	208.7	241.5
Tmem198b	10	0.1094	0.3661	1	338.6	309.5	311.9	251.7	234.3	357.6	273.5	252.7
Usb1	8	0.1029	0.3662	1	161.8	164.1	177.7	161.4	127.8	165.6	160.5	163.1
Gmfg	7	0.1846	0.3662	1	38.35	27.35	20.55	20.73	16.56	28.86	21.03	23.99
Rgs12	5	0.125	0.3663	1	1033	1219	1244	1077	694.5	1207	1264	974
Gvin1	7	0.1816	0.3663	1	220.2	158.5	136.8	124.6	220.7	113.6	68.85	121.2
Slc7a6os	8	-0.1104	0.3663	1	299.3	278.4	222.4	315.4	339.6	291.1	251.3	334.3
Corin	5	0.1846	0.3665	1	6.548	21.13	13.3	11.85	15.38	6.273	9.964	4.798
Hps3	3	0.09392	0.3665	1	441.5	443.7	385.6	484.2	479.2	392.7	364.2	398.2
Cdh5	8	-0.1202	0.3666	1	304	254.8	256.3	239.9	226	316.2	383.1	233.5
Gngt2	11	-0.1556	0.3667	1	64.55	62.15	45.93	44.41	75.72	66.49	59.78	46.38
Marf1	16	-0.07623	0.3667	1	3002	2870	2918	3133	3451	3148	3060	2936
Arid4a	12	0.09247	0.3667	1	714.7	647.6	654	814.5	694.5	580.9	597.8	772.5
Cln5	14	0.1059	0.3667	1	372.3	371.7	293.7	358.4	390.5	308.6	279	310.3
Zscan21	5	0.1057	0.3668	1	384.5	348	391.7	470.9	363.2	318.7	322.2	471.8
Utp18	11	-0.0923	0.3669	1	326.5	305.8	286.5	340.6	386.9	303.6	301.1	358.2
Fgf16	X	0.1872	0.3669	1	20.58	12.43	32.64	17.77	11.83	11.29	19.93	23.99
Ttc9	12	0.06978	0.3672	1	602.4	524.5	618.9	595.3	524.2	595.9	593.4	508.6
Rps6ka3	X	-0.08239	0.3672	1	1585	1416	1541	1596	1855	1644	1512	1505
Uhrf1bp1l	10	0.06486	0.3674	1	1954	1939	2078	2312	1988	1887	1960	2068
Snx14	9	-0.08078	0.3675	1	1095	986.9	1058	1207	1264	1198	1075	1068
Paip2b	6	-0.07785	0.3675	1	1738	1585	1752	1827	2139	1633	1696	1833
Il1rapl1	X	-0.1104	0.3675	1	389.1	348	367.5	465	450.8	419	353.2	486.2
Psmc5	11	-0.04827	0.3676	1	2663	2669	2664	2513	2780	2702	2880	2503
Peli3	19	-0.1005	0.3676	1	325.5	343.1	378.4	337.6	342	352.5	459.4	334.3
Prpf19	19	0.03883	0.3676	1	3817	3709	4058	3984	3803	3722	3794	3827
Adgra2	8	0.1313	0.3677	1	271.3	292.1	338.5	219.2	153.8	282.3	295.6	278.3
Sema6a	18	-0.07281	0.3677	1	608	668.7	692.6	677.2	638.9	728.9	725.1	690.9
Nlrc3	16	-0.1606	0.368	1	30.87	35.57	31.43	32.59	30.76	49.08	37.04	35.19
Banp	8	0.1452	0.368	1	349.8	533.2	563.3	309.5	313.5	524.4	381.9	331.1
Rbm45	2	-0.08386	0.368	1	357.3	317	307	401.3	371.5	368.9	384.2	339.1
Pnp2	14	-0.1731	0.368	1	25.4	27.94	25.28	30.55	34.62	37.54	29.4	25.89
Zdhhc14	17	-0.1155	0.3681	1	681.9	610.3	594.7	556.8	588	854.4	759.5	468.6
Tab2	10	0.06927	0.3682	1	1698	1722	1692	1918	1730	1734	1536	1686
Hpgds	6	-0.1481	0.3682	1	220.8	147.9	145.1	128.8	262.7	171.9	148.3	148.7
Ccndbp1	2	-0.07641	0.3684	1	949.6	846.1	841.3	986.3	1100	864.4	862.4	1004
Ormdl2	10	-0.1466	0.3685	1	138.4	110.6	112.4	117	113.6	208.3	119.6	100.8
Zfp459	13	-0.1742	0.3685	1	37.42	29.83	37.47	56.27	65.08	30.11	35.43	60.77
1810055G02Rik	19	0.09701	0.3685	1	353.6	382.8	356.6	325.8	257.9	331.2	357.6	377.4
Agpat9	5	-0.1306	0.3685	1	117.9	110.6	111.2	115.5	170.4	121.7	94.1	119.9
Ermap	4	0.1866	0.3686	1	14.97	22.37	29.01	17.77	28.5	15.06	14.39	6.397
Antxr2	5	-0.1622	0.3687	1	34.61	54.69	36.26	32.58	54.43	38.89	32.13	60.77
Cyr61	3	-0.1717	0.3688	1	100.1	72.09	87.03	72.56	92.29	80.29	78.6	148.7
Ppfibp1	6	0.09216	0.3688	1	1032	1044	1163	1112	892.1	992.4	914.4	1273
Tsr2	X	0.06844	0.3689	1	1431	1355	1440	1519	1549	1211	1306	1403
BC005561	5	0.1421	0.3689	1	151.5	129.3	169.2	202.9	145.5	133	128.4	171.1
Snx5	2	-0.08879	0.3689	1	1968	1887	1801	2001	2508	1857	1755	2055
Itsn2	12	0.06631	0.3689	1	1037	1022	1081	1043	952.5	1009	1055	969.2
Atp6v0b	4	-0.09162	0.369	1	3340	3346	3275	2786	2948	3599	3871	3224
Glra2	X	-0.1285	0.3691	1	257.2	288.4	252.6	345	426	277.3	240.2	321.5
Acot1	12	-0.1301	0.3691	1	112.8	117.1	97.84	121.4	98.3	142	145.5	112.6
Pex12	11	0.1064	0.3691	1	201.1	181.5	160.8	208.8	184.6	166.9	169.4	172.7
Mfng	15	0.1611	0.3692	1	76.71	104.4	60.44	60.72	70.99	63.98	81.92	41.58
Zc3h13	14	-0.04422	0.3693	1	1408	1426	1460	1595	1511	1524	1518	1507
Arl11	14	0.185	0.3695	1	32.74	17.4	22.97	19.25	36.68	16.31	8.857	11.2
Dnah2	11	0.1324	0.3696	1	99.16	100.7	85.83	106.6	66.26	99.11	99.64	86.36
Slc38a4	15	0.1795	0.3696	1	22.45	26.1	21.76	31.1	24.85	28.86	15.5	12.79
Zcchc11	4	0.05987	0.3696	1	713.7	742.1	782.1	826.3	739.5	740.2	684.2	769.3
Runx1t1	4	0.09675	0.3697	1	345.2	405.2	415.8	448.7	378.6	407.7	353.2	356.6
Trmt12	15	0.1032	0.3698	1	200.2	197.6	168	188.1	169.2	159.3	202.6	164.7
Car8	4	-0.09795	0.3699	1	307.8	290.9	233.3	293.2	352.6	283.5	273.5	303.9
Angpt2	8	-0.1635	0.3699	1	29	33.56	43.52	35.54	31.95	45.17	44.28	43.18
Pwwp2a	11	-0.08565	0.3699	1	315.2	280.9	276.8	269.5	333.7	312.4	265.7	311.9
Bcl2a1b	9	0.1858	0.3699	1	78.48	45.37	51.48	14.81	64.26	32.57	25.26	32.13
Lppr4	3	0.06281	0.3699	1	4212	3847	4402	4991	3948	4189	4215	4329
H2-Q4	17	0.1481	0.3701	1	432.2	267.6	191.5	229.3	294.2	224.6	212.3	259.9
Entpd1	19	-0.09069	0.3701	1	433.1	341.8	351.8	362.8	417.7	431.6	400.8	343.9
Ipo5	14	0.05326	0.3703	1	3325	3079	3445	3584	3464	3125	3019	3327
Pphln1	15	-0.07725	0.3704	1	789.5	807.9	799	826.3	935.9	868.2	729.6	876.4
Cox20	1	-0.1025	0.3704	1	177.7	161.6	184.9	179.2	200	183.2	170.5	209.5
Zfp467	6	0.09042	0.3704	1	338.6	326.9	343.3	327.3	295.8	326.2	317.7	310.3
Pcbp3	10	0.137	0.3705	1	1439	1571	2085	1516	856.6	1809	1778	1462
Aimp2	5	0.0853	0.3707	1	321.8	336.8	400.3	326.1	319.5	328.7	329.9	321.4
Hes1	16	0.1276	0.371	1	82.32	94.47	97.91	81.45	84.01	62.73	88.57	86.36
Kpna2	11	0.1012	0.3711	1	577.2	575.5	646.7	737.5	646	555.8	476	673.3
Tango2	16	-0.04814	0.3712	1	1419	1351	1255	1262	1362	1347	1336	1443
Gfod1	13	-0.07192	0.3712	1	2024	1951	2089	2039	1782	2454	2325	1970
Crmp1	5	0.0843	0.3713	1	3608	3699	3920	3419	2751	3746	3804	3469
Rab3c	13	-0.1114	0.3715	1	7587	7153	7448	9503	10260	8317	7477	8477
Cdk6	5	0.1489	0.3718	1	116	82.04	95.5	115.5	106.9	65.24	88.57	100.8
Tmcc3	10	-0.06045	0.3719	1	1358	1291	1185	1216	1261	1443	1296	1278
Zic3	X	0.1291	0.3721	1	89.8	118.1	123.3	118.5	127.8	71.51	104.1	97.56
Ube4a	9	-0.06854	0.3725	1	1701	1612	1695	1869	1808	1763	1745	1908
Bhlhb9	X	-0.07365	0.3725	1	1349	1308	1313	1442	1468	1469	1337	1431
Sfxn4	19	-0.1134	0.3731	1	249.5	239.2	247.5	308.9	323.9	264	260.6	291.4
Prkaca	8	-0.04627	0.3732	1	3813	3794	3785	3724	3779	3956	3856	4033
Rab43	6	0.0908	0.3732	1	499.5	505.9	547.6	469.4	370.3	494.3	523.7	505.4
Tec	5	-0.1425	0.3733	1	58.93	52.21	54.4	48.87	60.33	56.46	56.46	71.97
Boc	16	0.09605	0.3733	1	320.9	344.3	362.6	353.9	284	324.9	337.7	337.5
Atxn3	12	0.09176	0.3733	1	711.9	728.4	790.6	866.3	819.9	698.8	625.5	746.9
Zfp870	17	0.1013	0.3734	1	261	223.7	261.1	285.8	262.7	230.8	204.8	259.1
Kcnk15	2	0.1754	0.3735	1	16.84	9.944	26.59	22.21	0	26.35	17.71	11.2
Zxdc	6	0.08273	0.3735	1	531.3	605.3	599.8	624.9	517.1	523.2	514.8	671.7
Yars2	16	-0.08881	0.3736	1	263.8	233.7	220	239.9	252	237.1	253.5	286.3
Ydjc	16	0.1311	0.3737	1	134.7	166.6	149.9	134.8	121.9	136.8	160.5	104
Rtl1	12	-0.1742	0.3737	1	15.9	39.78	18.13	35.54	39.05	27.6	23.25	39.98
Clk4	11	0.09693	0.3738	1	1643	1694	1694	1870	1919	1385	1283	1833
Hdac2	10	-0.07924	0.3739	1	1498	1444	1435	1776	1814	1586	1452	1662
Kmt2b	7	0.1243	0.3739	1	1423	1515	1538	1291	927.6	1354	1590	1351
Mag	7	0.1152	0.374	1	5297	4804	3950	3407	3745	4074	4432	3712
Zc3hav1l	6	-0.1052	0.3741	1	145	149.2	157.1	145.1	151.4	190.7	138.4	167.9
Syt14	1	0.105	0.3743	1	432.2	487.3	518.6	580.5	505.2	431.6	391.9	534.2
Ramp2	11	0.1023	0.3743	1	231.5	269.5	262.3	161.8	200	225	227.9	206.5
Xbp1	11	-0.1033	0.3746	1	1512	1828	1819	1433	1571	2275	1800	1481
Vsnl1	12	-0.1116	0.3747	1	8021	7372	7961	9683	11690	7970	7399	8955
Des	1	0.1657	0.3748	1	47.71	53.45	36.26	25.17	24.85	36.38	39.86	39.98
Tor1a	2	0.0706	0.3749	1	449	500.9	463	496.1	462.6	420.3	452.8	476.6
Usp39	6	0.07826	0.3749	1	671.6	597.9	656.4	605.7	660.2	617.3	532.5	585.4
Irf2	8	0.067	0.3751	1	565	517.1	518.6	537.6	488.7	542	532.5	473.4
Pkd1	17	0.1172	0.3752	1	2853	3551	3516	2763	2080	3219	3281	2991
Slc26a7	4	0.1658	0.3753	1	59.87	26.1	58.02	54.79	21.3	56.46	42.07	49.58
Gfm2	13	0.06316	0.3753	1	641.7	652.6	678.1	672.3	596.3	632.3	635.5	665.3
Aldh3a1	11	0.1791	0.3755	1	28.06	19.89	20.55	23.69	23.66	10.04	28.78	11.2
Egr4	6	-0.1756	0.3755	1	50.51	70.85	66.48	48.87	48.51	66.49	86.35	86.36
Dip2a	10	0.08451	0.3756	1	2097	2091	2002	1727	1640	1987	2103	1710
2810408M09Rik	2	-0.08636	0.3756	1	251.8	226.6	237.7	219	248	275.1	223	256.9
Kif6	17	0.1501	0.3756	1	59.87	55.93	41.1	44.43	54.43	40.15	37.64	46.38
Maml1	11	0.1008	0.3757	1	289	303.3	293.7	238.4	208.2	237.1	285.6	318.3
Gfra2	14	-0.0853	0.3757	1	1073	1048	1058	1062	1263	1096	1231	916.7
Ptpre	7	-0.07961	0.3759	1	526.6	539.6	546.6	575.2	653.2	530.4	544.7	587
Flna	X	0.08116	0.376	1	2620	3088	2760	2323	2265	2615	2710	2583
Lysmd1	3	-0.07746	0.3761	1	447.1	421.4	391.6	365.9	429.5	429.7	477.2	383.8
Slc20a2	8	-0.09223	0.3763	1	1061	1033	950.1	922.6	896.9	1122	1232	998
Prickle2	6	0.06092	0.3764	1	4312	4267	4684	4949	4330	4458	4206	4440
Psmb4	3	-0.04406	0.3764	1	1786	1684	1762	1783	1851	1829	1741	1818
Galnt12	4	-0.1722	0.3766	1	32.74	27.35	33.85	23.69	41.41	36.38	31	31.99
Tmem185b	1	-0.09709	0.3766	1	274.1	226.2	253.9	216.2	285.1	261	242.5	260.7
Far2	6	-0.1008	0.3767	1	464	406.5	431.5	524.2	616.4	449.2	452.8	447.8
D130043K22Rik	13	0.07097	0.377	1	876.5	807.9	865.5	870.7	907.5	705.1	854.7	778.9
Cib1	7	-0.1049	0.377	1	207.7	170.3	168	191	177.5	245.9	188.2	188.7
Gm10118	10	-0.1321	0.3771	1	80.45	64.64	73.74	79.97	95.84	77.78	89.67	67.17
Rnf111	9	0.06008	0.3771	1	818.5	839	900.6	949.2	862.5	866.9	780.5	844.4
Trim16	11	0.1477	0.3772	1	43.03	39.78	43.52	44.43	36.68	41.4	37.64	31.99
Spock2	10	-0.07001	0.3773	1	15280	16070	16040	15170	14860	17310	18140	15480
Tmtc4	14	0.08753	0.3773	1	269.4	288.4	293.7	308	257.9	287.3	243.6	299.1
Micall1	15	-0.09258	0.3775	1	1491	1335	1306	1117	1322	1556	1490	1259
Trpv3	11	0.1659	0.3776	1	35.55	50.96	36.26	38.5	44.96	36.38	32.11	22.39
Fbl	7	0.08211	0.3778	1	429.4	467.4	411	392.4	382.2	404	446.2	366.2
Mier3	13	-0.087	0.3778	1	480.8	504.7	472.6	510.9	532.4	480.5	472.7	618.9
Ccbe1	18	0.1282	0.3779	1	99.16	113.1	106.4	130.3	125.4	81.55	100.7	92.76
Tuba4a	1	-0.04079	0.3779	1	9584	9245	9460	9639	9266	9820	10250	9687
Slitrk5	14	0.06595	0.378	1	1217	1152	1277	1444	1168	1213	1309	1153
Gabrg1	5	-0.1104	0.378	1	614.6	712.2	646.7	817.4	874.4	713.9	655.4	791.7
Arxes1	X	-0.0939	0.378	1	392	376.6	404.9	500	484.7	407.6	397.5	503.7
Nfyc	4	0.0759	0.3781	1	797	883.8	855.8	776	696.9	774.1	886.8	775.7
Dctn3	4	-0.1216	0.3781	1	846.6	779.4	929.6	654.5	711.1	987.4	1069	767.7
Ly6g6e	17	0.1804	0.3781	1	41.16	57.18	108.8	48.87	24.85	66.49	64.2	52.78
Bcor	X	-0.09593	0.3781	1	599.6	678.7	701.1	565.7	583.3	826.8	686.4	638.1
Ccdc14	16	-0.1344	0.3785	1	102	58.42	82.2	93.29	104.1	94.09	76.39	104
Hif1a	12	0.09706	0.3785	1	1881	1708	1831	1990	2113	1615	1376	1786
Rsu1	2	0.06787	0.3785	1	529.4	491	458.1	465	476.8	468	439.5	475
Mpeg1	19	0.1625	0.3786	1	2453	1795	1252	987.7	2250	1316	1005	1020
Prpf40a	2	0.09537	0.3786	1	979.4	947.2	921.1	1201	1080	831.8	823.7	1033
Myo1h	5	0.1779	0.3787	1	21.51	39.78	16.92	37.02	11.83	32.62	26.57	22.39
Zswim6	13	0.0665	0.3787	1	797	785.6	864.3	703.4	686.2	794.2	763.9	766.1
Sdad1	5	0.07236	0.3787	1	501.4	532	556.1	589.4	521.8	491.8	470.5	585.4
Slc25a28	19	0.1081	0.3789	1	448.1	503.4	448.5	393.9	318.3	431.6	489.3	412.6
Gpd1	15	0.1045	0.379	1	1652	1777	1806	1330	1210	1523	1798	1532
Exosc7	9	0.08449	0.379	1	245.1	305.8	269.6	269.5	231.9	250.9	259.1	283.1
Zfp160	17	0.1121	0.379	1	411.6	456.2	443.6	530.1	511.1	352.5	334.3	491
Syn3	10	-0.1077	0.3791	1	177.7	141.7	200.7	198.4	152.6	209.5	209.2	209.5
Gm28036	2	0.1467	0.3791	1	262.9	280	321.2	352.9	170.3	216.8	312.4	370.8
Gpr22	12	0.09566	0.3792	1	909.2	783.1	945.3	990.7	1033	780.4	775	785.3
Ttc22	4	-0.181	0.3793	1	29.93	13.67	15.71	25.17	21.3	43.91	23.25	15.99
Perm1	4	0.1767	0.3794	1	35.55	27.35	24.18	16.29	26.03	15.06	23.25	22.39
Rpf1	3	-0.1208	0.3795	1	200.2	130.5	159.6	185.1	229.5	176.9	146.1	193.5
Klhl24	16	0.08799	0.3795	1	1614	1443	1569	1918	1652	1443	1387	1649
Sertad2	11	0.0748	0.3796	1	674.4	620.3	641.9	663.4	608.2	575.9	589	697.3
Rgs9	11	-0.08273	0.3796	1	1752	1795	1603	1650	1598	1946	2128	1547
Tbc1d7	13	0.08233	0.3797	1	253.5	232.4	261.1	251.7	241.4	227.1	222.5	252.7
Ssc5d	7	0.1496	0.3798	1	137.5	145.4	124.5	75.52	63.89	131.7	121.8	110.4
Rps6kb2	19	0.1195	0.3798	1	598.7	727.1	726.5	533.1	478	608.5	738.4	526.2
Cnot8	11	-0.05234	0.3799	1	1009	1001	962.2	1013	1048	1065	951	1078
Tcp1	17	-0.07683	0.3799	1	3655	3572	3609	4379	4681	3842	3689	3870
Ramp3	11	-0.1269	0.38	1	316.2	246.1	255.1	199.9	269.8	259.7	352.1	247.9
Steap3	1	-0.146	0.3803	1	134.7	142.9	126.9	59.23	102.9	155.6	148.3	123.1
Mbd2	18	0.07206	0.3803	1	896.1	837.8	796.6	861.9	886.2	792.9	726.2	818.9
Anapc16	10	-0.05622	0.3804	1	787.6	749.5	784.5	700.4	817.6	775.3	753.9	809.3
5830454E08Rik	9	-0.182	0.3806	1	10.29	14.92	12.09	7.404	16.56	15.06	9.964	15.99
Mdp1	14	-0.07573	0.3808	1	575.3	576.7	559.7	673.8	722.9	562.1	589	641.3
Ppa1	10	-0.06793	0.381	1	1262	1155	1206	1214	1438	1206	1136	1305
Rnf113a2	12	-0.1029	0.3812	1	151.5	128	140.2	185.1	159.7	171.9	153.9	166.3
Aspm	1	0.1814	0.3815	1	11.23	14.92	13.3	34.06	13.02	15.06	15.5	12.79
Slc30a1	1	0.08028	0.3816	1	953.2	831.6	918.7	1065	971.4	898.3	753.9	930.8
Zrsr2	X	-0.09943	0.3816	1	749.3	747	663.6	853	1006	700.1	697.5	842.8
Prkab2	3	0.07268	0.3817	1	1181	1291	1309	1275	1331	1155	1048	1263
Fbxo36	1	0.1564	0.3817	1	43.03	47.23	48.35	75.52	56.79	43.91	36.53	46.38
Pemt	11	-0.1643	0.3818	1	35.55	37.29	20.55	20.73	40.23	28.86	34.32	31.99
Brd1	15	0.07559	0.3819	1	861.9	885	951.3	875.2	705.2	922.1	915.6	838.1
Pvalb	15	-0.07444	0.3819	1	934.5	816.6	783.3	861.9	1039	894.5	854.7	794.9
Kif1c	11	-0.1036	0.382	1	2266	2362	2198	1716	1826	2537	2647	2236
Cd1d1	3	0.1695	0.3821	1	23.4	33.56	32.67	28.12	22.48	31.38	21.03	23.99
Kcnk3	5	-0.08203	0.3823	1	372.3	420.2	437.7	388	396.4	454.2	461.1	403
Gabpb2	3	0.08422	0.3823	1	766.9	754.3	796.9	750.9	665	663.8	732.9	828.4
A2m	6	-0.1472	0.3825	1	486.4	380.4	282.9	248.8	580.9	383.9	355.4	275.1
Mettl6	14	0.1132	0.3825	1	234.8	261	270.8	276.9	284	189.4	196	287.9
Socs6	18	0.081	0.3825	1	395.7	421.4	397.7	456.1	436.6	348.8	374.2	412.6
Trhde	10	0.1025	0.3825	1	594.9	459.9	603.2	741.9	634.2	490.5	525.9	566.2
Dtx3l	16	0.1355	0.3827	1	235.7	140.5	152.3	158.5	204.7	143	146.1	121.5
Tmem258	19	-0.07634	0.3828	1	413.5	355.5	384.4	331.7	381	414	383.1	401.4
Adck1	12	0.06911	0.3828	1	648.3	641.4	654	610.1	528.9	594.7	683.1	625.3
Zfp131	13	0.09178	0.3828	1	711.9	677.4	714.4	897.4	753.7	700.1	606.7	740.5
A930033H14Rik	10	-0.1526	0.3828	1	30.87	42.26	45.93	47.39	53.24	48.93	45.39	39.98
Gm14444	2	0.1784	0.3828	1	13.04	17.76	17.36	14.63	21.46	11.53	4.473	11.26
2610015P09Rik	16	-0.1159	0.3829	1	129.1	115.6	114.8	93.29	140.8	120.4	112.9	126.3
Cst7	2	0.1407	0.3829	1	311.5	133	67.69	25.17	213	99.11	34.32	46.38
Cct6a	5	-0.06828	0.3833	1	1380	1299	1339	1601	1575	1435	1364	1524
Kif27	13	-0.1206	0.3836	1	87.93	83.28	87.03	109.6	107.7	109.1	77.5	110.4
Stau2	1	-0.08657	0.3837	1	2785	2558	2658	3233	3492	2750	2743	2986
Fbxl17	17	0.08199	0.3837	1	936.4	921.1	1041	1155	1060	844.3	925.5	982
Adamts5	16	0.1513	0.3838	1	62.67	67.12	80.99	97.74	44.96	76.53	65.32	81.57
Rpgrip1	14	-0.1803	0.3841	1	15.9	14.92	13.3	14.81	23.66	21.33	13.29	15.99
Cthrc1	15	0.1065	0.3841	1	124.4	142.9	134.2	161.4	129	124.2	138.4	121.5
Shroom1	11	0.1185	0.3842	1	149.7	165.3	133	127.4	136.1	107.9	145	135.9
Tspo	15	0.1769	0.3842	1	72.96	63.39	53.19	20.73	33.13	53.95	49.82	36.78
Ift52	2	-0.06357	0.3844	1	619.3	581.7	556.1	663.4	673.2	634.8	580.1	644.5
Dhcr24	4	0.08421	0.3848	1	1923	2159	2187	2036	1593	1987	2271	1953
Trpt1	19	-0.1234	0.3848	1	102.9	100.7	91.87	81.45	95.84	97.86	129.5	92.76
Hic2	16	-0.1129	0.3849	1	182.4	184	172.9	180.7	150.3	202	238	195.1
2210408I21Rik	13	0.1384	0.3849	1	146.9	150.4	197	223.6	177.5	149.3	101.9	211.1
Pcnt	10	0.1061	0.3851	1	515.4	514.6	588.7	447.2	384.5	468	555.8	497.4
Cyb5r1	1	-0.09332	0.3851	1	341.6	330.6	319.1	314.1	447.7	302.4	328.8	319.9
Gpm6b	X	-0.07292	0.3852	1	20470	18700	18420	21300	23350	20250	18480	21090
Olfm3	3	-0.09927	0.3852	1	910.2	780.6	917.5	1078	1206	897	900.1	967.6
Rmnd5b	11	0.09518	0.3852	1	709.1	845.2	800.2	691.6	636.6	685	860.2	650.9
Pik3ap1	19	0.1602	0.3853	1	112.3	64.64	68.9	35.54	54.43	62.73	66.43	63.97
Tmod1	4	0.07253	0.3854	1	1322	1187	1461	1311	1253	1282	1269	1207
Tmem145	7	0.1056	0.3854	1	571.5	663.8	611.7	505	450.8	520.7	657.6	539
Top2a	11	0.1509	0.3855	1	54.25	45.99	43.52	50.35	39.05	48.93	39.86	43.18
Pcsk4	10	0.1795	0.3855	1	42.1	70.85	45.95	38.5	18.93	31.36	58.68	47.98
Ccdc106	7	0.1238	0.3855	1	470.5	479.8	517.4	447.2	311.2	486.8	481.6	455.8
Pld6	11	0.1791	0.3856	1	16.84	6.215	13.3	10.37	14.2	6.273	6.643	9.596
Nudt10	X	-0.1021	0.3856	1	377.1	333.1	323.3	356.1	482.7	339.5	338.5	337.5
Pgap3	11	-0.1426	0.3856	1	167.4	166.6	142.6	142.2	117.1	213.3	221.4	147.1
Cenpl	1	0.1623	0.3857	1	32.74	43.5	32.64	54.79	43.78	27.6	28.78	38.38
Dab2	15	0.09278	0.3858	1	339.6	309.5	345.7	306.5	289.9	376.4	297.8	247.9
Cmc2	8	-0.1082	0.3858	1	157.1	135.5	120.9	117	133.7	155.6	148.3	143.9
4930506M07Rik	19	-0.09772	0.3859	1	897.1	824.1	887.3	998.1	1080	942.2	890.1	967.6
Kcne1l	X	-0.1178	0.3859	1	99.16	80.79	71.32	77	88.74	92.84	95.21	86.36
Rrm2	12	0.158	0.386	1	43.03	42.26	50.77	37.02	43.79	41.4	31	33.59
Becn1	11	-0.05229	0.386	1	2091	2040	1987	2215	2396	2045	2061	2138
Uhrf1bp1	17	0.06279	0.3861	1	605.2	630.2	635.8	672.3	595.1	598.4	607.8	626.9
Mia3	1	0.04297	0.3863	1	1462	1533	1622	1589	1467	1548	1496	1502
Gpr19	6	0.1083	0.3863	1	178.7	227.5	215.2	257.7	200	186.9	194.8	223.9
Rab27a	9	-0.1039	0.3866	1	142.2	145.4	107.6	134.8	165.6	126.7	139.5	142.3
Stmn4	14	0.05025	0.3866	1	3849	3422	3454	3671	3765	3278	3247	3613
Pecam1	11	-0.07445	0.3866	1	455.5	429.2	374.2	466.2	453.8	458	463.3	444.6
Plekha3	2	0.06388	0.3867	1	804.5	831.6	876.4	771.5	792.7	736.4	807.1	802.9
Tmem59	4	-0.06575	0.3867	1	3340	3167	3225	3416	4005	3278	3042	3459
Nos1	5	-0.0821	0.3867	1	1320	1555	1484	1403	1248	1740	1586	1545
Plekhj1	10	-0.08335	0.3868	1	235.7	242.4	233.3	225.1	241.4	281	235.8	238.3
Rhbdf1	11	0.1607	0.3869	1	221.7	293.4	261.1	170.3	126.6	234.6	282.3	166.3
Sntg1	1	0.09486	0.3869	1	458.4	358	438.8	568.7	467.4	387.7	400.8	439.8
Ncoa6	2	0.05616	0.3871	1	1821	1746	1862	1962	1784	1861	1700	1753
Taf5l	8	0.07358	0.3871	1	400.4	399	406.2	388	343.1	365.1	374.2	436.6
Lama4	10	0.09999	0.3871	1	204.9	151.6	198.2	207.3	159.7	183.2	184.9	179.1
Plekhg1	10	-0.1002	0.3871	1	811	648.8	625	676.8	687.4	796.7	912.3	580.6
Pcbp2	15	-0.04584	0.3872	1	4630	4285	4376	4705	4817	4494	4528	4750
Wnt10a	1	-0.1336	0.3872	1	71.09	78.31	89.45	78.49	72.17	95.35	103	81.57
Pank2	2	-0.05847	0.3872	1	1024	1034	1098	1059	1190	1097	1028	1076
Samm50	15	-0.07164	0.3874	1	1099	1049	1134	1045	1053	1169	1263	1070
Lypd6b	2	-0.1071	0.3875	1	260	220	246.6	290.2	358.5	228.3	239.1	276.7
Sox8	17	0.08761	0.3877	1	839.1	724.7	799	712.3	695.7	686.3	673.1	836.4
C330018D20Rik	18	-0.1198	0.3878	1	226.4	197.6	155.9	216.2	275.7	200.7	178.2	222.3
Rarb	14	-0.08826	0.3878	1	531.3	525.8	548.8	607.2	660.2	521.9	558	620.5
Zswim5	4	0.07745	0.3878	1	519.2	428.8	529.5	476.8	415.3	452.9	461.7	526.2
Tcf23	5	0.1776	0.3878	1	17.77	7.458	13.3	8.885	14.2	3.764	7.75	11.2
Erich1	8	0.1247	0.3879	1	67.35	78.31	70.11	69.6	55.61	63.98	63.1	76.77
Rcsd1	1	0.1112	0.3879	1	154.3	169	174.1	149.6	126.6	171.9	158.3	135.9
Foxq1	13	-0.1538	0.3879	1	29.93	42.26	45.93	34.06	43.78	43.91	42.07	44.78
Ndufb5	3	-0.06559	0.3882	1	1562	1572	1476	1733	1898	1566	1510	1671
Gpr151	18	0.1605	0.3882	1	61.74	48.48	37.47	34.06	35.5	30.11	56.46	35.19
Rbm47	5	0.1729	0.3882	1	14.86	23.62	29.01	32.58	14.2	21.33	18.77	27.19
Frmd7	X	0.1716	0.3883	1	182.4	262.3	405	263.6	28.4	278.5	222.5	315.1
Smco1	16	0.1436	0.3884	1	141.3	140.4	145.1	214.9	141.9	158.5	140.4	121.7
Cstad	2	-0.1681	0.3884	1	26.19	23.62	24.18	32.58	39.05	18.82	29.89	38.38
Nt5c2	19	0.05289	0.3884	1	1199	1313	1372	1404	1254	1312	1270	1244
Erp29	5	-0.09617	0.3885	1	1081	1117	1012	878.1	944.2	1163	1244	1046
Lmo3	6	0.08234	0.3887	1	2765	2404	2661	3219	2713	2462	2364	2864
C1qb	4	0.169	0.3887	1	3245	2564	1727	940.3	2211	1884	1707	1372
Msln	17	0.1745	0.3887	1	24.32	11.19	20.55	17.77	10.65	20.07	14.39	15.99
Inpp4b	8	0.09557	0.3889	1	212.4	253.6	234.5	278.4	211.8	235.9	234.7	222.3
Slc37a2	9	0.122	0.3889	1	164.6	146.7	108.8	109.6	139.6	114.2	107.4	124.8
Ercc8	13	0.09285	0.3891	1	202.1	248.6	238.1	234	215.3	193.2	233.6	214.3
Zfp764	7	-0.1261	0.3891	1	83.08	71.52	87.25	84.41	85.49	87.82	102.5	85.45
Arhgef11	3	0.07615	0.3892	1	2213	2368	2506	2073	1781	2375	2479	2030
Zbp1	2	0.1644	0.3895	1	47.71	19.89	26.59	5.923	39.05	16.31	17.71	1.599
Laptm5	4	0.1385	0.3895	1	2209	1966	1384	932.9	1399	1696	1488	1201
Atp5a1	18	0.04441	0.3895	1	16500	16050	16950	16340	15030	16010	16670	16110
Cpd	11	0.07731	0.3897	1	2842	2624	2578	3136	2905	2573	2453	2634
Tmem44	16	-0.06912	0.3897	1	1727	1600	1609	1539	1656	1671	1916	1559
Fhl3	4	-0.1785	0.3899	1	13.1	11.19	10.88	10.37	7.099	21.33	16.61	14.39
Dst	1	0.1112	0.3899	1	37.51	7.557	27.26	137.9	29.06	0	41.86	0
Brd8	18	0.0551	0.3899	1	1484	1372	1446	1593	1478	1376	1377	1435
Rpl23	11	-0.06361	0.3899	1	3394	3080	2887	3102	3742	3236	2943	3127
Usp38	8	0.09137	0.3901	1	597.7	611.6	681.8	650.1	615.3	590.9	503.7	666.9
Hypk	2	0.09026	0.3901	1	243.8	203.5	208.2	216.1	222.2	179	196.5	221.7
Frmd3	4	0.1223	0.3901	1	135.8	156.6	201.9	192.8	137.2	153	124	211.3
Apod	16	0.08882	0.3903	1	7107	6638	6829	5167	6893	6691	5011	5510
Arhgap27	11	0.124	0.3904	1	367.6	400.2	340.9	297.6	223.6	345	389.7	315.1
H2-Oa	17	0.1757	0.3904	1	24.32	19.89	13.3	4.443	15.38	12.55	12.18	9.596
Rbm41	X	0.1161	0.3904	1	135.6	131.8	119.7	133.3	119.5	131.7	90.78	135.9
Lsm14a	7	-0.05042	0.3905	1	1250	1145	1205	1300	1302	1301	1208	1267
Styk1	6	0.1763	0.3907	1	11.23	13.67	7.253	16.29	8.282	11.29	8.857	7.997
Ano10	9	0.06499	0.3907	1	516.4	498.4	504.1	549.4	532.4	494.3	445	502.2
Ppp2cb	8	-0.0684	0.3908	1	2362	2227	2432	2507	2872	2439	2349	2345
Fer	17	-0.09856	0.3909	1	311.5	259.8	217.6	256.2	298.2	267.2	284.5	279.9
Adamts3	5	0.08356	0.3909	1	375.1	371.7	349.3	374.7	323	337.5	377.5	343.9
Csnk2a1	2	-0.06848	0.3911	1	2862	2561	2891	2974	3127	2998	2690	3044
AI606181	19	-0.109	0.3912	1	137.5	185.2	162	154	198.8	160.6	161.6	171.1
Zfp52	17	0.1421	0.3912	1	88.87	70.85	105.2	148.1	110	67.75	78.6	107.2
Fam151b	13	-0.1258	0.3913	1	102.9	60.91	104	87.37	111.2	99.11	91.89	92.76
Pomp	5	-0.06417	0.3913	1	1313	1370	1246	1451	1545	1389	1260	1438
Pou3f3	1	-0.04405	0.3914	1	1394	1332	1339	1281	1427	1409	1340	1347
Dctpp1	7	-0.1501	0.3914	1	87.93	99.44	120.9	57.75	88.74	107.9	122.9	100.8
Amz2	11	-0.05777	0.3915	1	1026	939.7	1024	984.8	1033	1091	994.2	1027
Exoc3l4	12	-0.1666	0.3915	1	30.87	27.35	29.01	23.69	22.48	33.87	48.71	27.19
Naa20	2	-0.07179	0.3915	1	748.3	761.9	767.6	776	915.8	786.6	669.8	847.6
Bzrap1	11	0.1053	0.3915	1	7292	8826	8268	7261	5721	7378	8452	7642
Haus6	4	0.13	0.3916	1	248.8	215	249	315.4	278	179.4	186	281.5
Ipo7	7	-0.07948	0.3918	1	1802	1483	1541	1870	1881	1701	1706	1809
Spag4	2	-0.1376	0.3918	1	75.77	78.32	70.11	59.23	57.98	89.08	93	79.97
Reep5	18	-0.0598	0.3918	1	8159	7772	7843	8904	9523	8034	7860	8683
Chtop	3	-0.04679	0.3918	1	3006	2873	2893	3114	3365	2988	2865	3064
Lmbr1l	15	-0.1146	0.392	1	158.1	169	160.8	143.6	131.3	204.5	188.2	167.9
Npc1l1	11	-0.1532	0.3923	1	40.22	44.75	42.31	42.94	35.5	46.42	63.1	49.58
Ppp4r4	12	0.07548	0.3924	1	1024	944.7	982.8	1109	1053	934.7	885.7	969.2
Adrbk2	5	0.06267	0.3924	1	2403	2660	2727	2956	2429	2574	2596	2668
Adm	7	-0.1638	0.3926	1	22.45	32.32	21.76	19.25	24.85	27.6	24.42	38.46
Mpv17l2	8	0.1011	0.3927	1	227.3	218.8	209.1	204.4	160.9	184.4	236.9	215.9
Wdr61	9	-0.06917	0.3928	1	570.6	541.9	553.6	595.3	659	589.7	564.6	559.8
Dtx4	19	-0.05846	0.3929	1	1029	1085	1054	1139	1215	1147	1054	1067
Dtl	1	-0.1286	0.393	1	137.5	119.3	112.4	165.9	157.4	138	148.3	148.7
Vamp4	1	-0.08946	0.3932	1	1422	1290	1412	1653	1843	1477	1348	1502
Scyl2	10	0.07627	0.3932	1	838.1	807.9	882.4	969.9	879.1	810.5	726.2	894
Dnajb4	3	-0.09402	0.3933	1	1182	1318	1333	1410	1723	1383	1159	1358
Sh3bp5	14	0.06013	0.3936	1	785.8	744.5	826.8	836.7	778.5	765.3	824.8	678.1
Hmcn2	2	0.1769	0.3936	1	35.55	43.5	37.49	29.62	10.64	41.4	38.75	27.19
Trip4	9	-0.082	0.3937	1	851.2	774.4	925.9	917.3	1003	866.9	828.1	987.1
Ccdc24	4	-0.1771	0.3937	1	20.48	14.19	4.739	12.08	19.4	13.1	15.07	20.55
Shox2	3	-0.15	0.3937	1	103.8	110.6	58.02	66.64	133.7	87.82	106.3	60.77
Gm3839	14	0.161	0.3937	1	57.81	64.82	41.41	41	38.17	56.54	49.95	32.53
Spg7	8	0.1034	0.3938	1	855.9	969.5	952.5	773	633	940.9	912.3	794.9
Cir1	2	0.08308	0.3938	1	712.8	616.5	680.6	753.8	705.3	692.6	588.7	611
Dock2	11	0.1609	0.3939	1	304	231.2	133	109.6	229.5	161.8	150.6	129.5
Grik5	7	0.1413	0.394	1	2615	3090	3061	2041	1588	2569	3093	2311
Mtf2	5	0.09609	0.3943	1	1124	1098	1170	1274	1329	887	983.1	1140
Tssc1	12	0.09069	0.3944	1	682.9	638.9	782.1	644.2	525.3	663.7	729.6	650.9
Sox12	2	0.1172	0.3945	1	449	529.5	545.2	423.5	347.9	421.5	543.6	462.2
Tnfrsf11b	15	-0.1455	0.3945	1	56.13	37.29	60.44	45.91	75.72	52.69	60.89	36.78
Cnr2	4	0.1613	0.3947	1	24.32	14.92	8.462	5.923	23.66	7.528	6.643	3.199
Trp53inp1	4	0.1132	0.3947	1	427.5	380.4	361.4	407.2	395.2	333.7	265.7	454.2
Tradd	8	-0.1578	0.3948	1	46.77	39.78	58.02	50.35	49.69	58.95	63.1	54.38
Pcdhb17	18	-0.07817	0.3948	1	328.3	251.1	303.4	303.6	344.3	318.7	316.6	275.1
Hpdl	4	0.1755	0.3948	1	15.9	19.89	16.92	19.25	14.2	17.56	17.71	6.397
Papd5	8	0.07573	0.3949	1	1012	1134	1129	1180	1105	984.9	924.4	1204
Rnf31	14	0.1117	0.3949	1	497.6	605.3	483.5	453.1	364.4	523.2	518.1	463.8
Kcnu1	8	-0.1333	0.3949	1	62.67	47.23	79.78	66.64	78.09	63.98	79.71	62.37
Ubp1	9	0.04816	0.3949	1	2205	2536	2483	2463	2349	2290	2242	2481
Tsfm	10	0.1004	0.3949	1	183.3	182.7	166.8	168.8	134.9	180.6	179.4	155.1
Fam76b	9	0.099	0.395	1	510.7	489.7	442.4	593.8	564.4	444.1	386.4	494.2
Has1	17	0.1765	0.395	1	12.16	24.86	16.92	8.885	11.83	6.273	16.61	14.39
Dnaja2	8	-0.07595	0.3951	1	3459	3346	3477	3878	4446	3661	3306	3547
Wbscr27	5	0.1295	0.3951	1	150.6	138	133	176.2	185.8	89.08	120.7	140.7
Cpne6	14	0.1297	0.3951	1	3725	3751	4072	3387	1937	4079	4205	3200
Dcun1d3	7	0.0956	0.3951	1	388.2	389.1	418.2	453.1	404.6	341.2	368.6	419
Rbpj	5	0.07379	0.3952	1	946.7	913.6	924.7	992.2	1061	767.8	833.6	916.4
Abca1	4	0.09527	0.3953	1	1677	1595	1555	1460	1623	1559	1233	1439
Calb2	8	0.1175	0.3953	1	1293	1630	2008	1503	950.1	1705	1695	1507
Susd5	9	-0.1138	0.3954	1	169.3	150.4	134.2	159.9	208.2	146.8	166.1	148.7
Hira	16	0.06844	0.3955	1	1165	1344	1435	1380	1173	1237	1374	1276
Vars	17	0.111	0.3955	1	729.6	712.2	777.3	620.5	523	668.7	737.3	676.5
Twf2	9	0.123	0.3956	1	568.7	611.6	614.1	507.9	424.8	531.9	656.5	470.2
Zfp772	7	-0.1049	0.3957	1	282.5	313.2	261.1	355.4	403.5	322.4	310	270.3
Stk24	14	0.05581	0.3957	1	745.5	752	755.5	854.5	745.4	762.8	767.2	697.3
Pald1	10	0.1071	0.3958	1	305.9	345.6	290.1	225.1	294.6	266	288.9	223.9
Arih2	9	0.0611	0.3959	1	1007	1050	1145	1201	1041	1029	1029	1112
Pipox	11	0.1516	0.3959	1	99.16	84.52	70.11	69.6	89.92	48.93	76.39	67.17
Thy1	9	-0.04801	0.3959	1	11190	10830	10680	10580	10840	11110	11680	11140
Stac3	10	-0.1689	0.396	1	30.87	27.35	31.43	26.66	14.2	48.93	32.11	46.38
Ccdc6	10	0.06115	0.3961	1	1015	1098	1092	1057	1094	1022	892.3	1073
Grik2	10	-0.06802	0.3962	1	1383	1403	1399	1582	1600	1500	1407	1545
Kcnb2	1	0.103	0.3963	1	723.1	677.4	886.1	805.6	621.2	728.9	688.6	822.1
Aldh5a1	13	-0.05686	0.3963	1	2647	2666	2590	2753	2788	2883	2558	2871
Ppef2	5	-0.1745	0.3964	1	7.483	11.19	14.51	4.443	4.733	18.82	15.5	11.2
Ccbl2	3	-0.1113	0.3964	1	176.8	133	136.6	145.1	171.6	151.8	132.9	196.7
Bcl2l1	2	0.07946	0.3964	1	1823	2045	2090	1753	1519	1896	2029	1831
Car12	9	-0.07183	0.3964	1	573.4	540.7	500.5	593.8	579.8	646.1	566.8	529.4
Dnah6	6	-0.1449	0.3965	1	97.28	69.61	48.35	106.6	123.1	102.9	71.96	67.17
Smpd4	16	-0.07475	0.3966	1	1663	1627	1584	1473	1490	1718	1952	1542
Tgfbr1	4	0.1138	0.3967	1	1131	891.2	818.4	839.6	1126	769.1	638.8	836.4
Gbp3	3	0.1618	0.3969	1	477.1	246.1	232.1	157	364.4	227.1	171.6	193.5
Ccdc142	6	-0.1233	0.397	1	165.2	135	156.7	144.1	147.5	151.6	197	168.8
Tmem35	X	-0.06223	0.397	1	1371	1443	1420	1641	1601	1607	1455	1470
Chrm2	6	0.09663	0.397	1	479.9	617.8	667.3	577.5	502.9	617.3	544.7	508.6
Cenpm	15	0.1752	0.3971	1	14.97	14.92	15.71	17.77	10.65	12.55	15.5	11.2
Gm21119	8	-0.1436	0.3971	1	10.63	1.094	12.78	5.035	13.61	15.13	0	19.05
Tex15	8	0.1672	0.3971	1	40.22	41.02	60.44	69.6	27.21	43.91	38.75	68.77
Mkrn2	6	-0.05563	0.3971	1	573.4	563.1	559.7	605.7	586.9	626	584.5	594.9
Trio	15	0.08569	0.3972	1	3029	3214	3433	3076	2384	3286	3475	2820
Herpud2	9	0.05931	0.3972	1	884.9	788.1	867.9	875.2	830.6	809.2	777.2	863.6
Stx2	5	-0.07684	0.3972	1	404.1	435	361.4	370.2	365.6	410.3	427.3	465.4
Tmcc1	6	0.05817	0.3973	1	1882	1855	1957	1909	1867	1788	1748	1894
Ptgdr	14	-0.1749	0.3974	1	16.84	12.43	12.09	10.38	8.282	17.56	24.36	15.99
AF251705	11	0.1566	0.3976	1	176.8	160.3	83.42	93.29	153.8	126.7	88.43	78.37
Rasgef1b	5	-0.07296	0.3976	1	1433	1127	1243	1285	1509	1317	1353	1185
Tmed1	9	0.105	0.3977	1	186.2	169	177.7	173.3	134.9	164.4	200.4	150.3
Rad17	13	-0.08123	0.3977	1	332.1	289.6	303.4	316.9	362.1	335	271.2	356.6
Nutf2-ps1	19	-0.0813	0.3978	1	445.8	475.1	406.7	403.7	450.6	455.1	441.7	496.1
Vipas39	12	0.05996	0.3979	1	1218	1234	1303	1239	1255	1181	1082	1273
Scamp5	9	0.03868	0.3979	1	8842	8660	9270	8774	8282	8581	8976	8756
Pdcd5	7	-0.08002	0.398	1	482.7	392.8	377.1	439.8	523	409	404.1	463.8
Hnrnpdl	5	0.0977	0.3981	1	4656	4195	4161	5344	5309	3377	3636	4726
Gss	2	0.08381	0.3981	1	303.1	309.5	292.5	253.2	275.7	252.2	301.1	260.7
Zfp385c	11	-0.1588	0.3981	1	24.32	17.4	25.39	17.77	10.65	27.6	36.53	28.79
Mycl	4	0.08598	0.3983	1	267.5	261	261.1	296.2	248.5	218.3	256.8	297.5
Fsd1l	4	-0.1159	0.3983	1	645.5	665	747	801.1	939.4	725.1	664.3	802.9
Gm3667	14	-0.1582	0.3983	1	46.13	81.66	71.48	94.67	120.1	62	67.69	91.32
Foxp2	6	-0.08607	0.3987	1	603.4	590.4	586.3	645.9	787.1	631.1	586.7	575.8
Abcb1a	5	0.06715	0.3989	1	781.1	723.7	759.1	768.7	609.8	725	787.3	770.6
Ice2	9	0.1025	0.3989	1	270.3	247.4	226	245.8	284	212	204.8	214.3
Ctla2b	13	0.175	0.399	1	32.74	18.64	20.55	17.77	29.58	12.55	15.5	14.39
Tmem51	4	0.1292	0.399	1	109.4	100.7	84.62	72.56	84.01	82.8	87.46	76.77
4930452B06Rik	14	0.09263	0.3991	1	218.9	251.1	269.6	302.1	221.3	229.6	238	281.5
Snapc1	12	-0.07963	0.3991	1	410.7	442.5	437.6	497.6	494.6	500.6	422.9	473.4
Spock1	13	-0.05719	0.3992	1	5706	5314	5428	5980	6679	5407	5523	5746
Npc2	12	0.09529	0.3992	1	2079	1914	1590	1297	1856	1695	1476	1382
Tmem135	7	-0.06613	0.3993	1	1270	1173	1295	1302	1432	1312	1180	1364
C1rl	6	-0.1736	0.3993	1	17.77	14.92	18.13	10.37	20.11	13.8	24.36	17.59
BC022687	12	0.1046	0.3994	1	220.8	211.3	210.3	241.4	150.3	214.5	224.7	227.1
Gprin3	6	-0.1223	0.3995	1	102	80.79	78.57	82.93	73.36	100.4	112.9	95.96
Tceal6	X	0.05349	0.3995	1	1023	940.5	1001	1070	1005	909	970.4	996.5
Zfp296	7	0.1729	0.3997	1	25.26	23.62	32.64	8.885	14.2	13.8	18.82	28.79
Epha2	4	-0.1659	0.3998	1	25.26	37.29	36.26	35.54	18.93	46.42	57.57	35.19
Atrx	X	0.09245	0.3998	1	3792	3530	3952	4874	4166	3635	3299	3963
B4galnt4	7	0.1098	0.3999	1	970	1162	1011	838.2	696.9	982.3	1030	946.8
Kiz	2	-0.1057	0.3999	1	318	294.6	268.4	385	408.2	318.7	295.6	348.7
Bhmt2	13	0.1746	0.4	1	15.66	30.59	25.95	17.3	14.9	28.86	17.54	9.052
Ifi44	3	0.1719	0.4001	1	118.8	37.29	38.51	26.82	93.53	20.07	28.8	31.99
Msantd2	9	-0.09174	0.4002	1	287.2	343.1	310.7	351	384.5	299.8	301.1	398.2
Bid	6	0.1004	0.4003	1	249.8	226.2	214	293.2	243.7	198.2	203.7	267.1
Tsr3	17	-0.09419	0.4004	1	218	206.3	229.7	211.8	198.8	233.4	251.3	247.9
Crkl	16	0.0605	0.4005	1	948.5	898.7	987.6	940.3	885	864.4	871.3	1003
Mmaa	8	-0.06786	0.4005	1	395.7	396.5	368.7	423.5	420	439.1	386.4	417.4
Wdr6	9	0.1152	0.4005	1	3413	4946	4179	3973	2700	3942	4381	4048
Klhdc8a	1	-0.07288	0.4005	1	443.4	392.8	406.2	417.6	447.2	454.2	440.6	407.8
Tbc1d2b	9	0.07062	0.4006	1	471.5	580.5	566.9	456.1	461.4	513.1	465	537.4
Dck	5	-0.09413	0.4006	1	483.6	435	484.7	545	599.9	478	432.9	582.2
Gm11128	6	-0.1721	0.4007	1	9.644	12.18	8.558	2.606	9.051	15.64	12.65	7.357
Plk4	3	0.1652	0.4009	1	103.3	73.27	99.85	66.64	121.9	59.49	48.08	62.9
Pappa2	1	0.1445	0.4009	1	54.25	48.48	51.89	78.49	62.71	43.91	43.18	52.78
Amigo1	3	0.04316	0.401	1	2538	2447	2806	2683	2417	2588	2615	2535
Wasf1	10	0.04351	0.401	1	4281	3843	4189	4548	3994	4000	4203	4152
Wbp4	14	-0.07636	0.401	1	1017	1037	1087	1134	1315	1043	1028	1131
Prss23	7	0.08962	0.4011	1	519.2	477.3	643.1	545	422.4	533.2	589	497.4
Trmt6	2	0.07757	0.4012	1	595.9	612.8	531.9	590.9	634.2	529.4	450.6	593.3
Cenpo	12	0.1174	0.4012	1	86.99	70.85	82.2	100.7	85.19	71.51	75.28	76.77
Sv2a	3	0.04803	0.4012	1	11530	12290	13020	11600	10590	12160	12540	11540
Ndnf	6	0.1506	0.4012	1	281.6	254.8	396.5	346.5	136.1	388.9	258	331.1
Dcc	18	-0.1393	0.4012	1	174	114.4	116	164.4	101.8	144.3	178.2	222.3
Gak	5	0.04363	0.4013	1	2584	2695	2635	2583	2353	2533	2748	2541
Wdr25	12	0.1105	0.4013	1	145.9	157.9	157.1	136.2	111.2	150.6	151.7	134.3
B230118H07Rik	2	-0.08582	0.4014	1	401.3	359.2	372.3	419.1	501.7	378.9	377.5	393.4
Ankle2	5	0.06683	0.4015	1	883	801.7	852.2	872.2	876.8	757.8	758.4	860.4
Tlr6	5	-0.1726	0.4017	1	25.27	24.86	18.13	10.37	38.29	23.71	18.69	15.39
Iqgap1	7	0.06627	0.4017	1	661.3	673.7	730.1	710.8	614.1	752.8	620	658.9
Cisd1	10	-0.05248	0.4017	1	1063	1044	1001	1099	1105	1097	1026	1142
Cdc42bpb	12	0.1124	0.4017	1	2632	2936	2954	2497	1828	2638	3103	2516
Parp4	14	0.1019	0.402	1	270.3	236.2	255.1	247.3	262.7	222.1	190.4	262.3
Ccdc55	11	-0.08624	0.4021	1	330.3	321.9	321.5	407.2	425.9	341.2	336.6	363
Ttc30b	2	-0.08435	0.4021	1	374.9	290.3	285.8	348.1	390	339.6	313	343
Ppp2r5a	1	-0.04353	0.4025	1	1768	1741	1890	1717	1797	1967	1812	1761
Cald1	6	-0.09066	0.4027	1	605.2	587.9	484.7	540.5	657.9	594.7	573.5	548.6
Focad	4	0.0576	0.4027	1	1131	1094	1102	1125	1029	1051	1050	1150
Zbtb11	16	0.09453	0.4027	1	1061	1057	1214	1340	1209	1026	876.8	1238
Cytl1	5	-0.1737	0.4028	1	15.9	6.215	15.71	7.404	11.83	7.528	19.93	20.79
Gusb	5	0.1041	0.4028	1	501.4	448.7	345.7	325.8	460.3	326.2	349.9	366.2
Bod1l	5	0.07542	0.4029	1	1443	1495	1505	1534	1423	1398	1376	1460
Ccdc59	10	-0.0653	0.4029	1	567.8	556.9	514.9	621.9	621.2	606	571.3	566.2
Kcnt1	2	0.08331	0.4029	1	3968	4748	4655	4096	3528	4278	4592	4024
Stx3	19	0.08791	0.403	1	704.4	704.8	631	813	802.2	545.7	589	735.7
Ascc2	11	-0.07897	0.403	1	701.6	878.8	716.8	599.7	670.9	799.2	813.7	790.1
Mid2	X	0.08337	0.403	1	829	809.2	884.8	919.6	909.9	742.7	724.3	860.4
Tnfaip8l1	17	-0.1155	0.4032	1	117.9	94.47	99.12	108.1	107.7	114.2	124	115.2
Arl4a	12	0.1017	0.4033	1	776.9	804.4	767.7	1049	839.2	681.3	672.4	950.9
Hes5	4	0.17	0.4034	1	79.51	139.2	105.2	85.89	27.21	79.04	110.7	119.9
Baalc	15	-0.07563	0.4035	1	406	330.6	394.1	353.9	407	429.1	379.7	355
Reep3	10	-0.07198	0.4035	1	919.5	938.5	911.4	898.9	1013	1007	886.8	960
Cdk5rap1	2	0.1178	0.4035	1	207.7	164.1	184.9	165.8	159.7	168.1	199.3	129.5
Klhl15	X	0.1144	0.4035	1	396.6	361.7	403.7	561.2	446.1	340	329.9	457.4
Thumpd1	7	-0.06982	0.4035	1	1011	979.5	956.2	1167	1222	981.1	980.9	1140
Crocc	4	-0.1717	0.4035	1	649.2	831.6	685.4	438.3	446	994.9	1208	561.4
Osgin1	8	0.1704	0.4036	1	17.77	14.92	22.97	11.85	11.83	13.8	17.71	7.997
Anxa1	19	0.165	0.4036	1	32.74	23.62	49.56	26.66	11.83	36.38	36.53	25.59
Oip5	2	-0.1663	0.4037	1	12.16	7.458	10.88	5.923	15.38	6.273	11.07	17.59
Akr1e1	13	-0.08119	0.4037	1	599.6	535.7	487.2	539	673.2	567.1	503.7	553.4
Pde8b	13	-0.04813	0.4038	1	1735	1729	1569	1644	1845	1686	1629	1756
Nfrkb	9	0.0819	0.4039	1	779.2	764.5	815.9	824.8	583.3	739	850.2	826.8
Rmdn1	4	-0.1126	0.4039	1	129.1	105.7	110	103.7	146.7	139.3	103	102.4
Ccnl1	3	0.07359	0.404	1	977.5	1033	945.3	1136	1048	902.1	869.1	1059
Mettl2	11	0.1022	0.404	1	170.2	161.6	164.4	142.2	166.8	151.8	120.7	155.1
Creb3l2	6	-0.08504	0.404	1	507	486	498	399.8	472.1	595	459.5	494.2
Gm561	2	-0.09715	0.4041	1	151.5	138	141.4	162.9	171.6	166.9	153.9	143.9
Ndst1	18	0.0691	0.4042	1	1873	1935	1976	1737	1561	1901	2006	1686
Cab39l	14	0.07152	0.4043	1	761.4	763.2	753.1	858.9	856.6	686.3	705.2	724.5
Sstr5	17	0.1726	0.4046	1	25.26	19.89	22.97	5.923	4.733	21.33	14.39	20.79
Ndufb8	19	-0.05823	0.4046	1	1936	1840	1835	1770	1906	1891	1940	1964
Cpeb4	11	0.08544	0.4049	1	2747	2531	2713	3150	2886	2492	2360	2717
Shank2	7	-0.09562	0.4049	1	2734	2891	3075	2545	2523	3459	3518	2586
Ddx21	10	0.06758	0.405	1	602.4	578	674.5	678.2	601.1	613.5	615.5	575.8
Zfp446	7	0.08217	0.4051	1	310.6	328.1	316.7	291.7	275.7	306.1	348.7	236.7
Slc2a4	11	0.1523	0.4052	1	38.36	37.29	53.19	26.66	39.05	32.62	28.78	35.19
1700048O20Rik	9	0.132	0.4053	1	160.9	167.8	170.4	174.7	189.3	104.1	136.2	174.3
Tmlhe	GL456233.1	-0.1244	0.4053	1	82.32	95.71	101.5	96.52	132.8	90.33	86.35	105.7
Matn2	15	0.09275	0.4054	1	458.4	422.6	554.8	549.4	364.4	535.7	513.7	433.4
CT868723.3	JH584294.1	0.1431	0.4056	1	18.5	21.96	0	27.65	16.96	22.44	4.705	0
Ahi1	10	-0.07976	0.4056	1	4758	6120	5024	6014	6179	5739	5480	5834
Calca	7	-0.1636	0.4056	1	14.97	23.62	13.3	7.404	14.2	16.31	24.36	17.59
Trim32	4	-0.04622	0.4056	1	3384	3469	3817	3684	3661	3592	3743	3832
Tfpt	7	0.09456	0.4057	1	226.4	242.4	212.8	228.1	185.8	213.3	246.9	198.3
Clip3	7	0.04534	0.4057	1	10630	10620	10710	10290	10100	10380	10920	9511
Lrfn5	12	-0.08338	0.4059	1	1158	1034	1005	1311	1407	1092	1131	1160
Pcsk7	9	0.07797	0.4059	1	538.8	615.3	600.8	547.9	523	491.8	565.7	596.5
Dazap2	15	-0.03906	0.406	1	3045	2889	2875	2910	3137	2966	2899	3052
Nupr1l	5	-0.1661	0.4061	1	10.29	13.67	3.626	4.443	10.65	7.528	15.5	9.596
Spag6	16	-0.1142	0.4062	1	92.61	125.5	94.29	133.3	127.8	116.7	118.5	119.9
Pip4k2b	11	-0.04371	0.4062	1	3324	3335	3468	3385	3180	3687	3725	3333
Hoga1	19	0.1695	0.4063	1	13.1	27.35	19.34	20.73	18.93	12.55	16.61	17.59
Aif1	17	0.1565	0.4064	1	261	171.5	128.1	114	222.4	148	125.1	89.56
Nt5e	9	0.1002	0.4065	1	203	230	270.8	235.5	183.4	223.3	222.5	241.5
Cnnm1	19	0.03613	0.4065	1	2448	2307	2522	2448	2255	2414	2408	2409
Sgip1	4	0.05616	0.4067	1	3389	3231	3444	3970	3406	3428	3279	3362
Kcnj9	1	0.06099	0.4069	1	2521	2567	2670	2409	2255	2438	2664	2375
Exph5	9	0.0928	0.4069	1	248.8	203.9	263.5	280.7	227.2	212	255.7	230.3
Adgrf5	17	0.07502	0.407	1	972.8	924.8	834.1	990.9	920.5	803.2	817	988.4
Tmem158	9	-0.08649	0.407	1	328.3	376.6	356.6	330.2	343.1	392.7	394.1	351.9
Syde1	10	-0.09994	0.4072	1	251.6	226.2	234.5	191	210.6	267.2	250.2	252.7
Ocel1	8	-0.08618	0.4072	1	302.1	297.1	251.4	299.1	273.3	327.4	346.5	275.1
B2m	2	0.1481	0.4072	1	5005	2878	2271	1937	3910	2450	2053	2177
Fam173b	15	-0.1205	0.4073	1	103.8	125.5	128.1	102.2	105.3	160.6	146.1	91.16
Tardbp	4	-0.06052	0.4073	1	5540	5081	5165	5712	6168	5632	5307	5339
Oxtr	6	-0.1145	0.4073	1	102	136.7	154.7	168.8	140.8	168.1	161.6	137.5
Tac2	10	-0.113	0.4074	1	143.1	179	168	159.9	145.5	210.8	182.7	169.5
Ndrg3	2	0.06254	0.4074	1	11580	10490	11500	12660	12080	10090	10270	11760
Tyw1	5	0.07432	0.4074	1	299.3	308.3	314.3	290.2	274.5	284.8	301.1	287.9
Ccbl1	2	-0.116	0.4075	1	200.2	215	251.4	183.6	178.7	281	242.5	231.9
Hspb6	7	0.1233	0.4075	1	247	237.4	183.7	124.4	195.2	205.8	162.7	158.3
Smarcal1	1	0.07868	0.4076	1	930.8	972	959.8	881.1	693.3	907.1	1007	927.6
Odf3b	15	0.1656	0.4076	1	3.742	14.92	15.71	7.404	0	8.782	9.964	9.596
Gpr75	11	0.0875	0.4076	1	268.5	307	311.9	263.6	305.3	259.7	249.1	263.9
R3hdm2	10	-0.08962	0.4078	1	4558	4541	4783	4200	3955	5532	5832	4013
Rapgef3	15	0.142	0.4078	1	835.3	1080	1048	700.4	488.7	953.7	1110	678.1
Lama5	2	0.1487	0.4079	1	291.9	365.4	359	238.4	169.2	296.1	354.3	273.5
Kcnd3	3	0.06138	0.4079	1	1829	1928	2097	2229	1794	2053	2002	1876
Pop5	5	-0.0685	0.408	1	480.8	502.2	500.4	493.1	538.3	473	523.7	542.2
Fam179b	12	0.08497	0.4081	1	1193	1190	1285	1444	1318	1118	1019	1345
Bglap3	3	0.1712	0.4081	1	14.97	23.6	10.88	13.33	13.02	13.8	14.39	7.997
Tspan6	X	-0.1019	0.4083	1	286.2	256.1	262.3	334.7	341.9	303.6	252.4	334.3
Phf20l1	15	0.08822	0.4083	1	1174	1153	1198	1432	1336	1025	1036	1243
2010002M12Rik	19	-0.1716	0.4083	1	7.483	9.944	18.33	10.37	20.11	18.82	7.75	11.2
Btrc	19	-0.04662	0.4083	1	2525	2543	2646	2615	2473	2736	2798	2664
Tfpi	2	-0.1241	0.4083	1	106.6	68.36	117.2	77	105.3	97.85	99.64	110.4
AC132444.6	GL456221.1	-0.1531	0.4084	1	75.73	96.32	72.23	95.29	135.1	83.44	77.78	95.85
Zbtb12	17	0.1462	0.4085	1	77.64	79.55	96.7	53.31	55.61	67.75	77.5	68.77
Srrd	5	-0.09196	0.4085	1	177.7	176.5	166.8	164.4	183.4	174.4	193.7	183.9
Cyb5r4	9	-0.08049	0.4085	1	825.4	785.7	807.5	942.3	1058	855.6	755	894.4
Gm14296	2	-0.07404	0.4086	1	939.2	874.5	882.2	972.2	1021	1044	908.4	895.8
Fktn	4	-0.08067	0.4086	1	1172	1178	1221	1408	1420	1331	1227	1302
Cbr1	16	-0.06557	0.4086	1	595.9	640.1	640.7	639.7	615.3	666.2	689.7	663.7
Sun2	15	0.08766	0.4087	1	1577	1441	1499	1198	1116	1341	1400	1505
Trim28	7	0.07334	0.4087	1	2651	2844	2977	2537	2202	2680	2892	2664
Tyw5	1	0.09241	0.4089	1	231.1	220	226	236.9	249.6	199.5	181.6	223.9
Eps15	4	-0.07337	0.4089	1	4956	4680	4798	5657	6082	5129	4929	5047
Rbmxl1	8	0.0642	0.4091	1	797.9	807.9	774.8	906.3	754.9	779.1	734	873.2
Ddx47	6	0.05338	0.4091	1	1019	965.8	967	1020	986.8	883.2	917.8	1044
Rab2a	4	-0.07412	0.4092	1	4302	3956	4150	5079	5394	4356	4108	4595
Zcwpw1	5	-0.1034	0.4093	1	153.4	141.7	159.6	181.8	211.8	160.6	149.5	164.7
Kcnh5	12	0.1156	0.4093	1	217	182.7	252.6	253.2	214.2	186.9	209.2	214.3
Kctd16	18	-0.1179	0.4094	1	102	69.61	108.8	88.85	88.74	99.11	129.5	87.96
Eid2	7	-0.07529	0.4096	1	369.5	330.6	311.9	380.6	390.5	388.9	332.1	359.8
Golga4	9	0.04716	0.4096	1	1950	1961	2076	1950	1962	2037	1873	1799
Dusp22	13	-0.09155	0.4096	1	183.3	182.7	149.9	194	162.1	218.3	174.9	207.9
Nudc	4	-0.07193	0.4097	1	1456	1489	1515	1308	1483	1590	1617	1387
Mafk	5	0.1147	0.4097	1	129.1	169	133	134.8	132.5	114.2	137.3	131.1
Gtdc1	2	0.08963	0.4099	1	969.1	942.2	1031	1174	1149	838.1	830.4	1032
Mfsd4	1	0.1188	0.4099	1	985.9	748.3	926	1201	1036	626	707.4	1140
Slc9a8	2	0.07068	0.4101	1	950.4	962.1	913.8	919.6	728.9	864.4	973.1	998
Mfsd7b	1	0.09901	0.4102	1	385.4	351.8	340.9	417.6	385.7	298.6	298.9	406.2
Tcof1	18	0.1156	0.4103	1	493	513.4	536.7	374.7	333.7	471.7	548	395
Nek8	11	-0.1463	0.4103	1	78.58	52.21	71.32	48.87	41.41	92.84	80.82	75.17
Tmem176a	6	0.09993	0.4103	1	399.4	443.7	359	279.9	390.5	327.4	333.2	326.3
Nle1	11	0.1365	0.4104	1	138.4	157.9	139	97.75	99.39	120.5	149.5	104
Lgmn	12	0.07493	0.4104	1	3266	3022	2570	2270	2809	2724	2585	2425
Zbtb8b	4	0.1199	0.4105	1	77.64	79.55	97.91	103.7	69.81	72.77	87.46	94.36
AA474331	10	-0.09748	0.4107	1	296.5	267.2	299.8	343.6	353.8	298.6	282.3	366.2
Ing3	6	-0.06868	0.4107	1	321.8	320.7	325.2	353.9	365.6	319.9	332.1	371
Camk2b	11	0.09231	0.4107	1	16490	16750	17170	14090	11860	16030	17570	14700
Zfp748	13	0.09636	0.4107	1	322.7	263.5	294.9	359.8	323	287.3	242.5	300.7
Eif2d	1	0.06239	0.4107	1	522	576.7	518.6	536.1	507.6	531.9	510.4	507
Kcnip1	11	0.06786	0.4107	1	633.3	764.4	731.3	765.6	646	703.8	638.8	767.7
Adra1d	2	-0.1635	0.4107	1	105.7	78.31	120.9	59.23	55.61	135.5	167.2	78.37
Apobec3	15	0.1425	0.4108	1	169.3	149.1	106.4	68.12	139.6	105.4	95.22	99.16
Fancm	12	0.1167	0.4109	1	304.9	302	272	333.2	302.9	199.5	219.2	387
Stambpl1	19	-0.08457	0.4112	1	237.6	259.8	281.6	319.9	311.2	273.5	275.7	303.9
Mettl14	3	-0.0618	0.4112	1	412.5	428.8	413.4	435.4	467.4	424.1	448.4	420.6
Psmd6	14	-0.08075	0.4112	1	1039	922.3	934.4	1134	1241	1029	910	1097
Ntn3	17	0.1246	0.4112	1	132.8	118.1	134.2	103.7	82.82	124.2	140.6	92.76
Maob	X	-0.08522	0.4113	1	673.5	730.9	638.3	716.7	856.6	668.7	642.1	772.5
Plod1	4	-0.1202	0.4114	1	603.4	537	537.9	359.9	398.7	693.8	669.8	487.8
Morc2a	11	0.04971	0.4114	1	1258	1241	1196	1345	1285	1186	1118	1278
Gpsm1	2	0.1422	0.4116	1	1197	1521	1730	1122	629.5	1500	1562	1214
2011-09-01	5	-0.03923	0.4117	1	2140	2022	2080	2094	2076	2202	2141	2156
Tdp1	12	-0.07028	0.4117	1	303.1	326.9	325.2	278.4	289.9	350	318.8	345.5
Ercc6	14	0.06373	0.4118	1	736.2	759.5	834.1	805.6	725.3	792.9	699.7	777.3
Slc26a6	9	0.09778	0.4118	1	156.2	176.5	169.2	142.2	125.4	149.3	157.2	169.5
Tbpl1	10	0.06573	0.412	1	1225	1157	1212	1361	1288	1066	1104	1268
Sppl3	5	0.0612	0.412	1	1424	1484	1587	1445	1266	1494	1502	1422
Pcca	14	-0.06048	0.4121	1	535.1	532	550	528.7	591.6	578.4	515.9	556.6
Pik3c2a	7	0.09898	0.4121	1	551	672.5	644.3	684.2	681	560.8	514.8	606.1
Kcnj14	7	-0.1428	0.4122	1	43.03	44.75	32.64	44.43	37.86	61.48	47.6	39.98
Omp	7	0.1417	0.4122	1	71.09	83.28	430.3	108.1	11.83	192	157.2	131.1
l7Rn6	7	-0.07205	0.4122	1	468.6	462.4	464.2	487.2	557.3	430.3	499.3	494.2
Aagab	9	0.05767	0.4125	1	1181	1078	1164	1077	977.3	1143	1104	1100
Ahcy	2	0.08302	0.4125	1	719.3	693.6	692.6	619	553.7	623.5	684.2	706.9
Xlr	X	0.1695	0.4125	1	39.29	17.4	16.92	26.64	27.21	21.33	17.71	17.59
Pofut2	10	0.1241	0.4128	1	393.8	513.4	473.9	337.6	261.5	417.8	481.6	390.2
Mgat4b	11	0.07207	0.4128	1	823.2	775.6	764	770	662.6	720.1	824.8	767.7
Fam109b	15	-0.1697	0.4128	1	13.1	11.19	7.253	13.33	14.2	18.82	8.857	15.99
Mecr	4	0.09686	0.4129	1	220.8	258.5	291.3	217.7	205.9	235.9	240.2	236.7
1700013F07Rik	3	0.1697	0.413	1	14.03	8.701	14.51	11.85	11.83	8.782	9.964	7.997
Uhmk1	1	-0.07537	0.4131	1	6570	6314	6447	7508	8072	6712	6349	7224
Gab3	X	0.1695	0.4132	1	25.26	16.16	20.55	17.77	23.66	5.018	21.03	12.79
Cct4	11	-0.07377	0.4132	1	1789	1791	1791	2008	2273	1973	1699	1836
Sgpp2	1	-0.08145	0.4133	1	520.1	524.5	499.2	598.3	629.5	598.4	577.9	459
Smek2	11	0.08784	0.4135	1	942	927.3	1018	1180	1020	808	874.6	1107
Enpep	3	0.1325	0.4137	1	95.41	43.52	70.11	69.6	63.89	61.48	69.75	54.38
Accs	2	-0.113	0.4137	1	109.5	90.75	84.62	122.9	120.7	104.1	90.77	132.7
Aaas	15	0.0801	0.4137	1	279.7	257.3	244.2	275.4	230.7	268.5	232.5	268.7
Cdk5r1	11	0.05082	0.4137	1	4758	4732	4995	4811	4262	4843	4927	4579
Trpm3	19	0.09092	0.4138	1	772.7	844	751.9	906.3	700.4	823	694.1	839.7
Rbm4	19	-0.08139	0.4139	1	289.3	302.4	372.1	323	333.6	379.1	357.5	287.4
Gnao1	8	-0.02819	0.4139	1	12100	11280	11630	11420	11640	12150	11990	11570
Slc2a5	4	-0.1285	0.414	1	104.8	121.8	85.83	75.52	80.46	130.5	122.9	99.16
Btf3l4	4	0.08315	0.4141	1	1706	1586	1720	2055	1935	1493	1433	1785
Tspan3	9	-0.04103	0.4142	1	5556	5274	5180	5466	5780	5582	5142	5607
Plekha8	6	0.08082	0.4143	1	452.7	452.4	421.9	482.8	488.7	392.7	343.2	484.6
Fcf1	12	-0.1062	0.4144	1	217	223.7	223.6	168.8	286.3	222.1	199.3	198.3
Paf1	7	0.04887	0.4144	1	1017	1038	1071	1043	1100	962.3	942.1	1022
Parp8	13	-0.06858	0.4146	1	348.9	400.2	391.7	401.3	402.3	409	436.2	361.4
Diablo	5	-0.0607	0.4147	1	642.6	743.3	652.8	656	706.4	705.1	721.8	676.5
Eps8l2	7	-0.1546	0.4148	1	139.4	120.6	124.5	47.39	130.1	136.8	173.8	65.57
Hepacam	9	-0.0516	0.4148	1	2027	2072	1817	1746	1971	2044	2026	1913
Mak	13	-0.1219	0.4148	1	64.54	62.15	62.86	81.45	65.08	84.06	71.95	76.77
Helb	10	0.1081	0.4149	1	127.2	115.6	101.5	127.4	108.9	97.75	116.2	110.4
Nkap	X	-0.09538	0.415	1	282.5	273.9	308.2	355.5	376.3	313.6	300	316.7
Tfb1m	17	-0.1149	0.4151	1	95.41	80.79	87.03	94.78	108.9	100.4	86.35	97.56
Dennd4a	9	0.06935	0.4152	1	1714	1567	1603	1781	1662	1416	1485	1780
Cd3eap	7	0.0849	0.4153	1	242.3	220	205.5	207.3	194	204.5	196	235.1
Slc13a3	2	0.1132	0.4153	1	745.5	648.8	685.4	410.2	440.1	648.6	627.7	564.6
Fndc1	17	0.1121	0.4153	1	134.7	144.2	189.8	133.3	104.1	173.1	138.4	135.9
Zfp622	15	-0.07613	0.4153	1	447.1	533.2	466.6	539	604.6	491.8	499.3	495.8
Crtc3	7	-0.1109	0.4154	1	347.1	441.2	420.7	290.2	285.2	483	451.7	419
Endou	15	0.1444	0.4154	1	93.54	67.12	82.2	59.23	79.27	74.02	77.5	33.59
Tnfrsf9	4	0.1633	0.4155	1	14.03	8.701	13.3	1.481	4.733	5.018	7.75	12.79
9030624G23Rik	12	-0.1569	0.4155	1	31.82	21.01	27.8	16.62	35.48	25.94	30.94	22.33
Tmem63a	1	0.07286	0.4156	1	1070	1037	893.3	801.1	925.2	948.5	931.1	802.8
Tspyl3	2	-0.05268	0.4157	1	728.7	697.3	715.6	790.8	763.2	784.1	780.5	705.3
Eid2b	7	-0.07727	0.4159	1	350.8	340.6	353	423.5	389.3	361.3	384.2	415.8
Slco2a1	9	0.1308	0.416	1	39.22	58.41	65.87	50.69	40.23	38.89	53.15	55.98
Gm26920	7	-0.07705	0.4162	1	18.54	40.21	0	0	36.25	36.71	20.25	32.85
Rbm12b2	4	-0.09507	0.4162	1	416.6	401.6	454.8	475.3	465.4	512.3	402.5	499.3
Clp1	2	0.115	0.4162	1	173.1	114.4	140.2	195.5	137.2	131.7	136.2	164.7
Ldlrap1	4	0.1102	0.4162	1	118.8	133	104	102.2	114.8	94.09	88.57	124.7
Extl1	4	0.09857	0.4163	1	1111	1071	1032	898.9	844.8	983.6	1067	921.2
Pms1	1	0.1243	0.4164	1	81.38	64.64	64.07	106.6	74.54	61.48	63.1	86.36
Snrnp35	5	-0.1024	0.4165	1	137.5	128	140.2	102.2	131.3	156.8	159.4	100.8
Khnyn	14	-0.06876	0.4166	1	341.4	326.9	304.6	275.4	315.9	330	353.2	318.3
Shisa4	1	0.06784	0.4166	1	2147	1948	1871	1884	1706	1869	2006	1897
Fundc1	X	-0.07737	0.4166	1	1034	929.8	977.9	1071	1226	1002	905.6	1115
Aaed1	13	0.1393	0.4168	1	51.45	70.85	68.9	51.83	49.69	65.24	46.5	52.78
Mettl4	17	0.1232	0.4168	1	148.7	121.8	116	109.6	117.1	121.7	108.5	102.4
Adam17	12	-0.06649	0.4169	1	482.7	484.8	407.4	422	506.4	471.7	455	455.8
Polr3d	14	0.0769	0.417	1	279.7	330.6	286.5	291.7	265	281	279	299.1
Tor1aip1	1	0.06439	0.417	1	949.5	952.1	883.6	867.8	937.1	859.4	870.2	820.5
Slc6a19	13	-0.1604	0.4171	1	17.77	2.486	7.253	14.81	30.76	7.528	12.18	6.397
Atp5b	10	0.02383	0.4172	1	23510	22640	23440	23450	23260	22810	22800	22640
Cluap1	16	0.07376	0.4173	1	471.8	470	488.2	560.5	537.7	432.8	403	512.3
Kcnma1	14	0.09398	0.4174	1	1145	861.4	1027	1197	866.1	979.8	1021	1073
Hs3st2	7	-0.05905	0.4174	1	681	571.8	662.4	656	670.9	651.1	685.3	678.1
Tm4sf1	3	-0.104	0.4175	1	213.3	232.4	210.3	238.4	299.3	195.7	204.8	270.3
Gm13152	4	0.1407	0.4177	1	62.67	60.91	90.66	77	82.82	35.1	68.64	68.77
Frs2	10	0.07369	0.4177	1	1158	1212	1191	1462	1181	1118	1188	1268
Serinc5	13	0.06328	0.4178	1	2773	2515	2426	2409	2530	2270	2305	2578
Gen1	12	-0.164	0.4178	1	13.1	18.64	13.3	17.77	17.75	20.07	14.39	23.99
Intu	3	0.09035	0.4179	1	358.4	373.6	360.9	393.4	376.2	306.1	309.2	400.7
Pdzd7	19	0.1282	0.4179	1	109.4	138	139	109.6	104.1	117.9	128.4	92.76
BC005624	2	-0.06113	0.418	1	1359	1156	1331	1354	1455	1267	1261	1455
Abca3	17	0.06416	0.4181	1	2443	2569	2704	2315	2092	2453	2626	2409
C530008M17Rik	5	-0.06406	0.4182	1	940.1	967	993.7	989.2	958.4	1086	1086	935.6
Helz2	2	0.1288	0.4183	1	246	243.6	233.3	111.1	157.4	207	233.6	151.9
Ttll5	12	-0.05988	0.4183	1	773.6	791.8	738.6	727.1	760.8	856.9	858	681.3
Zfp758	17	0.1004	0.4186	1	238.5	244.9	251.9	297.7	284.5	210.9	203.7	256
AU041133	10	0.1372	0.4187	1	55.19	56.37	42.31	57.75	55.61	40.15	42.07	49.58
Zfp784	7	-0.113	0.4187	1	104.8	104.4	77.36	106.6	113.6	96.6	122.9	94.36
Yae1d1	13	-0.07486	0.419	1	477.1	459.9	447.3	542	566.7	471.7	479.4	513.4
Vim	2	0.1026	0.4191	1	1126	1008	984	716.7	960.7	1026	858	698.9
Gltscr1l	17	0.04971	0.4191	1	1540	1595	1637	1462	1380	1524	1573	1545
Tmem203	2	-0.1556	0.4191	1	72.96	72.09	62.86	53.31	36.68	99.11	106.3	63.97
1700003M02Rik	4	-0.149	0.4192	1	36.48	48.48	41.1	44.43	65.08	27.6	50.93	51.18
Vbp1	X	-0.08432	0.4193	1	899.9	892.5	935.6	1072	1252	987.4	846.9	954.8
Ppp1ca	19	-0.03823	0.4194	1	3932	3852	3971	3850	3779	4111	4163	3978
Tmem126b	7	-0.08629	0.4195	1	468.8	416.4	382	481.3	576.2	440.4	387.5	460.6
Krt8	15	0.1674	0.4196	1	16.84	17.4	7.253	19.25	11.83	13.8	8.857	12.79
Orai2	5	0.06698	0.4196	1	1478	1388	1399	1426	1241	1376	1441	1364
Ifi204	1	0.1655	0.4198	1	86.99	43.5	33.58	18.61	70.27	31.01	28.78	19.19
Cog3	14	0.05952	0.4199	1	917.7	877.5	855.8	842.6	840.1	779.1	800.4	940.4
Wrap53	11	0.09283	0.42	1	234.8	211.3	203.1	202.9	156.2	237.1	212.6	190.3
Zbtb22	17	0.1134	0.4203	1	494.8	499.7	494.4	435.4	385.7	416.5	520.3	435
Mrfap1	5	-0.07644	0.4204	1	4535	4231	4101	4740	5594	4411	4100	4516
Usp29	7	-0.08601	0.4204	1	967.3	1234	1077	1358	1337	1252	1166	1180
Ss18	18	0.05302	0.4205	1	636.1	625.2	656.4	582	598.7	644.9	601.1	563
Ppp1r12b	1	0.09889	0.4206	1	3408	3777	4399	3492	2396	4273	3881	3424
Efcab5	11	0.1337	0.4207	1	72.03	45.99	74.95	65.16	59.16	55.2	70.85	43.18
Il17d	14	0.1178	0.4207	1	89.8	62.15	85.83	88.85	79.27	62.73	75.28	81.57
Cabin1	10	0.103	0.4209	1	1934	2172	2106	1700	1328	2021	2202	1753
Agmat	4	0.1653	0.4209	1	17.77	23.62	22.97	14.81	13.02	12.55	21.03	19.19
Smg8	11	0.06931	0.4209	1	394.8	324.4	388	395.4	344.3	383.9	332.1	372.6
Gm13306	4	-0.167	0.4209	1	59.59	29.46	47.92	26.97	51.8	81.02	42.32	28.6
Shmt2	10	0.1166	0.421	1	396.6	432.6	385.6	253.2	263.9	353.8	374.2	347.1
Trim59	3	-0.1022	0.421	1	494.8	428.8	415.8	556.8	635.4	490.5	456.1	467
Apoo	X	-0.1024	0.4212	1	625.8	534.5	548.8	755.3	778.5	602.2	517	770.9
Rhod	19	0.163	0.4216	1	18.71	22.37	14.51	20.73	5.916	15.06	25.46	14.39
S100a5	3	0.1261	0.4216	1	53.32	52.21	174.1	59.23	0	71.51	80.82	78.37
1110032A03Rik	9	-0.06911	0.4217	1	563.5	513.9	512.6	633	681	549.7	539.2	559
Ror2	13	0.1668	0.4217	1	17.77	8.701	13.3	10.37	4.733	12.55	9.964	11.2
Qsox1	1	0.06541	0.4218	1	594.9	619.1	545.2	559	525.3	578.3	571.2	537.4
Trit1	4	0.08745	0.4218	1	236.7	225	245.4	281.4	262.7	249.7	203.7	204.7
Csgalnact1	8	0.06675	0.4218	1	445.3	401.5	466.6	500.5	448.4	451.7	415.2	407.8
Spg21	9	0.06437	0.4219	1	622.1	671.2	558.5	642.7	646	569.6	536.9	631.7
mt-Co3	MT	-0.08699	0.4221	1	192400	192900	162000	196500	248800	175200	167600	202200
Exosc3	4	0.1092	0.4222	1	106.6	96.95	87.03	96.26	99.39	85.31	78.6	94.36
Ctnna1	18	-0.05337	0.4222	1	1652	1585	1501	1433	1582	1761	1641	1427
Jrk	15	0.09032	0.4222	1	199.2	211.3	194.6	188.1	176.3	209.5	198.2	153.5
Lhfpl3	5	0.07594	0.4223	1	863.4	856.4	865.5	1077	933.5	800.4	787.1	940.4
Ndufa9	6	-0.04651	0.4224	1	1977	1768	1802	2073	2093	1897	1899	1985
Pmf1	3	0.1403	0.4224	1	62.67	55.93	51.99	65.16	52.06	47.67	64.21	41.58
Srrt	5	-0.08572	0.4224	1	2236	2464	2288	2033	1958	2689	2801	2167
1110057K04Rik	12	-0.07764	0.4226	1	691.3	656.3	656.4	657.9	828.2	688.8	601.1	702.1
Jph1	1	0.09572	0.4226	1	387.3	340.6	382	448.7	389.3	291.1	322.2	449.4
Gm10762	2	0.1548	0.4228	1	28.06	29.83	29.01	32.58	24.85	27.6	26.57	22.39
Kctd12	14	0.08128	0.4228	1	2144	2053	2569	2269	2067	2331	2030	2078
Ctcf	8	0.0521	0.4228	1	1400	1303	1368	1500	1412	1310	1248	1401
Magt1	X	-0.1129	0.4228	1	380.6	318.2	353.7	336.2	417	442.8	356.5	304
Hibadh	6	-0.06315	0.4229	1	1257	1124	1204	1282	1387	1331	1210	1161
Jrkl	9	0.09679	0.4229	1	246	217.5	233.3	274	249.7	235.9	201.5	212.7
Pycrl	15	-0.09738	0.4231	1	216.1	242.4	244.2	202.9	204.7	287.3	259.1	223.9
Erp44	4	-0.06282	0.4232	1	580.9	527	537.9	616	586.9	637.3	575.7	563
Kcnh4	11	0.1192	0.4232	1	421.9	453.7	440	321.3	279.2	358.8	486	363
Esrrb	12	0.121	0.4234	1	49.58	47.23	55.61	50.35	49.69	35.13	50.93	44.78
Alcam	16	-0.06463	0.4236	1	3724	3581	3464	4063	4388	3574	3864	3707
Gria2	3	0.07262	0.4238	1	13110	13080	13980	15880	14350	12690	12210	13900
Stat5b	11	-0.08589	0.4238	1	696.6	760.6	734.4	590.9	646.9	821.9	817.7	680.8
Prpf39	12	0.0937	0.4239	1	1026	1122	1026	1263	1281	935.9	858	1056
Faxc	4	0.08497	0.4239	1	333	287.1	351.8	362.8	294.6	350	287.8	319.9
Son	16	0.05859	0.424	1	8438	8379	8624	9392	8434	8484	8012	8468
Slc2a6	2	0.1261	0.4242	1	319	325.7	309.5	285.8	210.6	319.9	352.1	230.3
Arl4c	1	-0.06015	0.4242	1	993.4	975.7	922.3	1004	1163	967.3	973.1	959.6
Ndel1	11	-0.04059	0.4242	1	1491	1616	1626	1617	1610	1677	1630	1606
Pgk1	X	-0.06202	0.4243	1	9553	8712	9032	10220	11280	9255	8933	9754
Mief2	11	-0.1155	0.4243	1	240.4	246.1	270.8	202.9	222.4	304.9	302.2	223.9
Tsta3	15	0.0935	0.4243	1	259.1	299.6	264.7	275.4	211.8	238.4	313.3	257.5
Orc4	2	-0.08687	0.4244	1	797.9	836.5	820.8	999.6	1080	871.9	770.5	961.2
Cnr1	4	-0.06863	0.4245	1	3658	3349	3653	4246	4426	3903	3627	3702
Zfp964	8	-0.1525	0.4246	1	24.32	17.4	20.55	26.66	23.66	18.82	29.89	31.99
Tmem261	4	-0.08484	0.4247	1	218.9	215	203.1	228.1	239	235.9	214.8	231.9
Far1	7	-0.07436	0.4249	1	2308	2267	2358	2654	2831	2527	2304	2457
Sirt6	10	-0.1572	0.4251	1	161.8	203.9	153.5	97.74	108.8	248.4	234.7	137.5
Ero1lb	13	-0.07685	0.4253	1	462.1	450	423.1	496.1	538.3	494.3	428.4	475
Exoc1	5	0.06793	0.4256	1	1060	1121	1057	1234	1181	922.1	977.6	1176
Lhfpl4	6	-0.06668	0.4256	1	2401	2444	2465	2719	2790	2604	2559	2567
Ddx52	11	0.07747	0.4257	1	493	515.8	505.3	596.8	541.9	468	458.3	523
Cacfd1	2	-0.05576	0.4258	1	789.5	857.2	836.5	863.3	904	870.7	823.7	881.1
Tjp2	19	-0.08221	0.4259	1	796	766.9	657.6	616	673.2	826.8	846.9	670.1
Rassf2	2	-0.0761	0.4259	1	1564	1493	1512	1399	1748	1661	1517	1384
Metap1	3	-0.05653	0.4259	1	757.7	812.9	823.2	795.2	836.5	829.3	780.5	876.4
Gpatch2	1	-0.06888	0.426	1	390.1	384.1	435.2	356.9	375.1	444.1	414.1	417.4
Isca2	12	-0.07275	0.426	1	410.7	428.8	425.5	402.8	495.8	417.8	401.9	444.6
Ifi27	12	0.1189	0.4261	1	1127	729.6	727.7	491.6	796.3	770.3	633.3	599.8
Ndufaf7	17	-0.07177	0.4263	1	501.4	566.8	641.9	641.2	682.7	565.8	571.3	652.5
Clcn2	16	0.09212	0.4265	1	1346	1487	1544	1189	1064	1321	1516	1291
Slc4a5	6	0.1415	0.4265	1	59.87	96.95	99.12	137.7	105.3	85.31	50.93	100.8
Vcl	14	0.06295	0.4266	1	1089	1111	1108	987.7	1010	1114	882.3	1110
Slit2	5	-0.09561	0.4266	1	673.5	565.5	583.9	786.3	795.1	578.4	610	825.3
Kbtbd11	8	0.05237	0.4266	1	2507	2593	2825	2674	2566	2532	2534	2577
AI429214	8	-0.133	0.4266	1	64.54	59.66	61.65	66.64	75.72	81.55	70.85	52.78
Cflar	1	0.08636	0.4267	1	422	474.2	470.6	469.1	453.2	412.2	408.6	444.9
Cep170	1	0.06604	0.4268	1	1848	1855	2004	2063	1820	1952	1674	1962
4930451G09Rik	16	-0.1375	0.4268	1	58.93	45.99	43.52	34.06	50.88	48.93	39.86	73.57
Sdsl	5	0.1636	0.4269	1	22.45	24.86	25.39	10.37	9.465	10.04	33.21	9.596
Cox6c	15	-0.05054	0.427	1	2764	2585	2580	2774	2855	2842	2806	2585
Nol11	11	0.08871	0.4271	1	461.2	468.6	477.5	582	531.3	444.1	390.8	492.6
Anks1	17	0.1218	0.4271	1	592.1	749.5	750.7	462	442.5	636.1	734	494.2
Kat5	19	-0.05158	0.4271	1	919.5	1008	958.6	878.1	979.7	895.8	1013	1020
Irak3	10	0.1509	0.4271	1	57.06	48.48	36.26	44.43	43.78	35.13	28.78	57.58
Gbx2	1	0.1642	0.4272	1	14.03	37.29	24.18	34.06	34.31	16.31	18.82	17.59
Fabp3	4	-0.06749	0.4273	1	834.1	853.9	860.7	955.2	862.1	938.4	937.7	937.2
Qrfpr	3	-0.1447	0.4273	1	41.16	47.23	56.81	37.02	29.58	63.98	59.78	55.98
Tek	4	-0.08024	0.4276	1	310.6	302	227.3	309.5	307.6	293.6	331	284.7
Adgrg2	X	-0.1438	0.4277	1	48.64	60.91	24.18	34.06	52.06	43.91	50.93	46.38
Ifngr2	16	-0.07617	0.4277	1	602.4	529.5	478.7	579	696.9	565.8	487.1	567.8
Pde3b	7	-0.09999	0.4277	1	322.7	299.6	276.8	328.8	388.1	341.2	271.2	326.3
Pcdhb11	18	-0.1116	0.4277	1	98.22	101.9	119.7	115.5	118.7	116.7	103	139.1
Med13l	5	0.06806	0.4278	1	2075	2112	2217	1826	1730	2095	2192	1815
Hdac8	X	-0.0741	0.4278	1	260	231.2	251.4	232.5	250.8	272.2	262.4	246.3
Epdr1	13	-0.06412	0.4279	1	2686	2520	2541	2544	3228	2517	2407	2628
Mto1	9	0.06704	0.428	1	462.1	372.9	441.2	459.1	414.1	434.1	387.5	420.6
Mfsd2b	12	0.1386	0.428	1	47.71	47.23	50.76	50.35	44.96	40.15	48.71	38.38
Polg	7	0.07869	0.428	1	1229	1367	1510	1204	1089	1354	1406	1159
Ccdc163	4	-0.1222	0.4281	1	100.1	99.43	65.28	79.98	98.2	90.32	108.5	84.78
Ttc21a	9	-0.1391	0.4281	1	35.55	44.75	38.68	47.4	52.06	47.67	53.14	31.97
Fmnl3	15	0.07186	0.4282	1	398.5	395.3	369.9	303.6	330.1	342.5	383.1	342.2
Echdc1	10	-0.08068	0.4283	1	516.4	466.1	533.1	639.7	624.7	547	544.7	566.2
Pm20d2	4	-0.1585	0.4283	1	23.39	18.64	25.39	11.85	26.03	27.6	28.78	12.79
Tle3	9	0.09837	0.4284	1	714.7	927.3	871.6	667.9	559.7	871.9	842.5	673.3
Slc4a10	2	0.07515	0.4284	1	5219	4677	5330	6460	5450	5013	4601	5455
Hfe2	3	-0.1643	0.4286	1	20.58	13.67	15.71	10.37	21.3	7.528	25.46	22.39
Slc6a12	6	-0.1638	0.4286	1	22.46	16.15	25.39	8.9	4.733	23.84	38.75	27.19
Pxk	14	-0.05615	0.4286	1	691.3	773.1	799	744.9	766.7	854.4	807.1	690.9
Ccdc36	9	0.1643	0.4287	1	11.23	24.88	19.34	25.17	20.11	11.29	14.39	19.43
Flrt1	19	0.08761	0.4288	1	435.9	450	485.9	400.1	314.7	465.5	477.3	401.4
Map2k7	8	0.0579	0.429	1	2087	2126	2098	1897	1726	1993	2169	1990
Srgap3	6	0.04738	0.4291	1	7704	7777	8504	8286	7601	8179	8026	7390
Irak4	15	-0.1448	0.4291	1	44.9	50.96	33.85	28.14	52.06	50.18	33.21	47.98
Cisd2	3	-0.08463	0.4293	1	961.6	973.3	1049	1120	1331	949.7	949.9	1139
Zbtb4	11	-0.05594	0.4293	1	3037	3015	3131	2945	2930	3374	3360	2957
Jun	4	-0.1072	0.4294	1	405	389.1	339.7	315.4	319.5	412.8	505.9	339.1
Ccdc103	11	-0.1372	0.4296	1	43.03	37.29	58.02	48.87	55.61	43.91	63.1	46.38
Cops2	2	-0.08184	0.4298	1	1815	1894	1849	2138	2530	1846	1785	2015
Cpa6	1	0.1639	0.4298	1	36.48	37.2	57.73	62.2	11.83	52.69	37.64	56.04
Ccm2l	2	-0.1383	0.43	1	43.03	42.26	51.98	48.87	44.96	56.46	52.03	57.58
Selt	3	-0.0971	0.4301	1	3533	3369	3576	4201	4896	3724	3174	4019
Rab32	10	0.1578	0.4302	1	58	62.15	62.86	34.06	76.91	40.15	39.86	27.19
Mtmr12	15	0.07091	0.4303	1	747.4	796.7	898.2	947.7	797.5	821.2	751.7	843.7
Eif3f	7	-0.05015	0.4303	1	1922	1850	1904	1964	2119	1800	1888	2114
Npc1	18	0.05221	0.4304	1	2331	2123	2038	1919	2075	2115	2065	1854
Zwilch	9	0.1465	0.4305	1	84.2	60.92	61.66	91.83	85.19	46.42	39.87	91.18
Filip1l	16	0.1471	0.4305	1	96.35	145.4	176.5	173.3	72.16	165.6	98.53	179.1
Kansl1l	1	0.0909	0.4306	1	307.7	279.7	288.9	364.3	287.5	273.5	251.3	348.7
Tmem167	13	-0.0797	0.4307	1	1082	942.2	969.5	1121	1214	1080	990.8	1080
D16Ertd472e	16	0.1222	0.4308	1	72.96	50.96	72.53	63.68	53.24	62.73	64.21	54.38
Atp1a1	3	0.06769	0.4308	1	19040	17650	20250	19130	15370	18410	20670	17960
Vwce	19	-0.1598	0.4308	1	10.29	7.458	7.253	10.37	13.02	8.782	13.29	11.2
Fgfbp3	19	-0.1285	0.4309	1	90.74	115.6	107.6	118.5	117.1	149.3	130.6	79.97
Rrm1	7	0.07188	0.4309	1	415.3	425.1	458.1	481.3	440.1	411.5	416.3	415.8
Slc35g2	9	-0.08681	0.431	1	358.3	351.8	372.3	386.5	456.7	392.7	342.1	374.2
Traf3	12	-0.1028	0.4311	1	1012	1214	1199	893	829.4	1355	1395	1100
Btc	5	-0.1615	0.4312	1	11.23	6.215	12.09	10.37	16.56	20.07	12.18	1.599
Hjurp	1	-0.05057	0.4312	1	1690	1770	1818	1744	1816	1908	1807	1743
Mycbp	4	-0.1183	0.4313	1	85.12	105.7	68.9	84.41	117.1	81.55	76.39	105.6
Ank2	3	-0.07695	0.4314	1	11830	11330	11820	12380	13930	12400	11320	12470
Tcaf1	6	-0.04662	0.4315	1	6608	6500	6748	7332	7104	7152	7197	6631
Sorbs3	14	0.0958	0.4316	1	781.1	846.5	728.9	577.5	565.6	716.4	812.6	633.3
Ikzf4	10	0.08776	0.4316	1	315.1	376.2	397.4	388.5	330	312	360.3	379.5
Mcm2	6	0.1097	0.4316	1	103.8	96.95	101.5	100.7	76.91	85.31	96.32	113.6
Recql4	15	0.1489	0.4316	1	57.06	69.61	42.31	32.58	29.58	58.97	59.78	23.99
Sec61a2	2	-0.0582	0.4316	1	1216	1207	1211	1359	1433	1324	1183	1260
Sfxn2	19	0.08773	0.4317	1	173.1	170.3	155.9	195.5	178.7	149.3	156.1	164.7
Atp11c	X	0.09122	0.4317	1	391	407.7	454.5	453.1	415.3	387.7	357.6	431.8
Anxa4	6	0.1002	0.4317	1	122.5	126.4	114.8	117	134.9	100.4	105.6	104
Sox4	13	0.08611	0.4317	1	401.3	394	434	456.1	304.1	446.6	406.3	423.8
Ccdc158	5	-0.1632	0.4319	1	7.483	12.44	12.08	13.33	7.087	20.07	13.29	15.98
Tagln3	16	-0.04432	0.4319	1	4257	3983	3729	3787	4153	4108	4156	3843
Rbx1	15	-0.06143	0.4319	1	1500	1457	1402	1639	1789	1469	1483	1523
Msh6	17	0.08146	0.4321	1	435.9	399	449.7	509.4	465	402.7	389.7	428.6
Tmem161b	13	0.09834	0.4321	1	430.3	505.9	449.7	586.4	518.2	380.1	416.3	511.8
Camkk1	11	0.06603	0.4322	1	2462	2794	2910	2473	2304	2469	2742	2628
Incenp	19	0.07491	0.4322	1	321.8	341.8	349.3	324.3	276.9	350	332.1	305.5
Uba1	X	0.03462	0.4323	1	7822	7361	7833	7897	7261	7683	7886	7334
Cd180	13	0.1602	0.4323	1	323.7	171.5	129.3	100.7	250.8	133	143.9	87.96
Unc119b	5	-0.09247	0.4324	1	548.2	621.5	641.9	500.5	485.1	647.4	668.7	682.9
Nrsn1	13	-0.06133	0.4326	1	6980	6776	6951	7625	8384	7235	7095	6887
Pln	10	0.1503	0.4326	1	30.87	43.5	38.68	19.25	23.66	27.6	32.11	31.99
Madd	2	-0.05165	0.4326	1	4216	4278	4385	4108	4200	4646	4730	4042
Nifk	1	-0.07901	0.4327	1	395.7	392.8	372.3	463.5	469.7	444.1	380.8	423.8
Cdh15	8	-0.1521	0.4328	1	21.51	26.1	31.43	28.14	36.68	16.31	43.18	31.99
Dmpk	7	-0.1339	0.4328	1	262.9	299.6	278	180.7	181	351.3	326.6	292.7
Eapp	12	-0.09549	0.4328	1	691.2	732.1	716.8	795.5	940.9	737.7	667.4	810.1
Map3k8	18	-0.136	0.433	1	31.8	54.69	47.16	41.46	49.69	55.19	43.18	47.98
Zfp580	7	-0.1307	0.4331	1	130	90.74	77.36	111.1	117.1	110.4	132.9	97.56
Stx18	5	-0.07281	0.4334	1	378.8	399	414.6	313.9	402.3	392.7	439.5	353.5
Pfdn5	15	0.04605	0.4334	1	2092	2296	2056	2047	2052	2016	2063	2090
Zfp687	3	0.08714	0.4334	1	762.4	907.4	826.8	741.9	594	757.8	871.3	810.9
Fam175b	7	0.06184	0.4335	1	710.9	697.3	686.6	741.9	719.4	647.4	632.1	716.5
Phldb2	16	0.09718	0.4336	1	201.1	180.2	182.5	134.8	158.5	160.6	177.1	155.1
Ldlr	9	0.09373	0.4337	1	430.3	553.1	456.9	570.1	415.3	392.7	574.6	483
Ikzf2	1	-0.1299	0.4337	1	65.48	70.85	88.24	103.7	98.2	85.32	84.14	97.56
Gata2	6	0.1467	0.4339	1	48.64	63.39	83.41	48.87	39.05	55.2	56.46	60.77
Rint1	5	-0.07132	0.4339	1	333.9	280.9	323.9	333.2	385.7	343.8	297.8	311.9
Slc17a7	7	0.07936	0.434	1	16120	15260	17440	15700	12490	16100	16890	15360
Mettl9	7	-0.06996	0.434	1	1123	949.6	996.1	1151	1249	1103	947.7	1142
Nfatc1	18	-0.1158	0.4341	1	170.2	156.6	200.7	134.8	124.2	235.9	207	161.5
Cmtr1	17	0.0398	0.4341	1	2949	2848	2833	2962	2704	2735	2838	3005
Cox6b1	7	-0.04184	0.4343	1	2641	2768	2563	2529	2584	2748	2820	2664
Klhl25	7	-0.09589	0.4343	1	217	195.1	247.8	173.3	169.2	249.7	240.2	243.1
Cdc25a	9	0.09054	0.4344	1	149.7	140.5	143.8	161.4	146.7	128	127.3	155.1
C87436	6	-0.06388	0.4345	1	455.6	442.5	407.4	419.1	456.7	480.5	396.3	481.4
Dguok	6	-0.08411	0.4346	1	234.8	215	268.4	241.4	278.1	274.8	222.5	246.3
Col15a1	4	-0.1252	0.4347	1	174.9	169	130.6	121.4	140.8	186.9	214.8	119.9
Sephs2	7	-0.07588	0.4348	1	301.2	292.1	267.1	348	289.9	341.2	311.1	334.3
Dact1	12	-0.1218	0.4349	1	108.5	109.4	133	136.2	93.47	154.3	99.64	196.7
Hck	2	0.1506	0.4349	1	132.8	75.82	76.16	41.46	75.72	79.04	63.1	68.77
Eif1	11	-0.04585	0.4349	1	6151	6052	6164	6280	6932	6103	5903	6524
Pex3	10	0.07604	0.4349	1	600.5	527	558.5	713.8	615.4	496.8	513.7	644.5
Pros1	16	0.1063	0.4353	1	533.2	508.4	390.4	451.7	577.4	404	345.4	407.8
Rer1	4	-0.05705	0.4353	1	1036	903.7	996.1	1020	1160	987.4	944.3	1032
Plekha1	7	0.06601	0.4354	1	2196	2482	2682	2828	2330	2396	2278	2708
Nras	3	-0.09158	0.4354	1	959	967.2	886.1	939.3	1079	981.9	819.5	1145
Tvp23a	16	0.05577	0.4355	1	797	839	881.2	801.1	702.8	828	835.9	823.7
Bach1	16	0.07301	0.4356	1	393.8	344.3	385.6	390.9	328.9	368.9	384.2	353.5
Utp6	11	-0.08	0.4356	1	725.9	683.6	721.7	836.7	873.2	808	706.3	758.1
Oscar	7	-0.149	0.4356	1	32.74	43.5	39.89	47.39	60.34	51.44	48.71	23.99
Utp11l	4	0.09585	0.4357	1	231.1	210.1	204.3	242.9	253.2	197	191.5	180.7
Dnph1	17	0.1429	0.4357	1	31.8	36.05	35.06	47.39	35.5	30.11	29.89	35.19
Crxos	7	-0.1569	0.4358	1	29.93	47.23	32.64	22.21	21.3	62.73	45.39	27.19
Sars2	7	0.1324	0.436	1	152.5	177.7	195.8	133.3	118.3	166.9	191.5	107.2
Dis3	14	0.09385	0.4361	1	247.9	239.9	257.5	311	274.5	213.3	203.7	292.7
Nasp	4	-0.07319	0.4362	1	331.1	318.2	310.7	351	371.5	316.2	335.4	359.8
Hmha1	10	0.154	0.4364	1	198.3	188.9	165.6	84.41	101.7	179.4	163.8	99.16
Ndufv3	17	-0.07152	0.4365	1	965.4	875.1	935.6	820.4	855.4	992.4	1057	886
Nmd3	3	-0.08725	0.4365	1	493	523.3	506.5	673.8	698.1	570.8	487.1	583.8
Ccdc8	7	0.1106	0.4366	1	91.73	108.2	116.9	77.12	81.68	97.92	95.22	86.36
Zic1	9	0.08261	0.4366	1	720.3	890	896.9	912.2	864.9	782.9	893.4	660.5
Ube2d2a	18	-0.08233	0.4366	1	3339	3153	3082	3880	4353	3261	3039	3651
Zfc3h1	10	-0.06044	0.4367	1	1382	1291	1285	1345	1412	1424	1438	1260
Aif1l	2	0.0995	0.4368	1	232	230	227.3	219.2	247.3	205.8	203.7	182.3
Tbr1	2	-0.07494	0.4368	1	1818	1621	1906	2119	2408	1687	1910	1874
Ascc3	10	0.06749	0.4368	1	540.7	580.5	560.9	583.5	556.1	553.3	522.5	521.4
Anxa11	14	-0.09801	0.4368	1	684.7	674.9	692.6	539	553.7	785.4	859.1	596.6
Rbm38	2	0.1606	0.4369	1	34.61	37.29	29.02	20.73	17.75	22.58	33.22	25.59
Col19a1	1	0.1088	0.437	1	158.1	151.6	169.2	173.3	110	155.6	186	143.9
Zfp689	7	-0.1553	0.437	1	34.61	47.23	45.93	39.98	34.31	53.95	64.21	46.38
C330027C09Rik	16	0.1487	0.4372	1	77.64	52.22	68.9	117	85.19	45.17	45.39	97.56
Syt1	10	0.06001	0.4373	1	33040	30540	35500	39490	35430	30880	31090	35320
Fam207a	10	0.09276	0.4373	1	652.9	668.7	689	564.2	447.2	662.4	660.9	631.7
Cuedc1	11	0.101	0.4373	1	510.7	539.4	488.4	484.2	358.5	476.7	575.7	457.4
Ptpn21	12	0.08362	0.4374	1	233.9	216.3	240.6	245.8	231.9	178.2	213.7	259.1
Cenpu	8	0.1483	0.4374	1	28.06	28.58	33.83	28.14	17.75	25.09	29.89	30.39
Celf2	2	0.05865	0.4375	1	9040	8630	9470	9660	8776	8995	8506	9006
AI118078	9	-0.1044	0.4375	1	140.3	129.3	117.3	112.5	112.4	136.8	152.8	143.9
Spata13	14	0.07896	0.4376	1	530.7	456.2	393.1	369.3	442.6	407.7	425.3	379
Gtf2h2	13	0.08336	0.4376	1	327.4	310.7	308.2	337.6	343.1	304.9	282.3	273.5
9330159F19Rik	10	-0.08529	0.4377	1	1714	1918	2123	1993	2246	2071	1806	2135
Adora2b	11	-0.1159	0.4378	1	86.99	69.61	56.81	81.45	87.56	80.29	78.6	78.37
Zfp251	15	0.06446	0.4378	1	693.2	689.9	762.8	864.8	706.4	672.5	748.4	738.9
Nat9	11	-0.09615	0.4378	1	175.9	179	176.5	145.1	150.3	198.2	190.4	193.5
Riiad1	3	-0.1508	0.4379	1	30.87	32.32	20.55	31.1	39.05	25.09	29.89	39.98
Plscr2	9	0.1411	0.4379	1	84.2	47.23	60.44	85.89	86.37	67.75	39.84	49.58
Hgf	5	0.1202	0.438	1	140.3	119.3	96.7	170.3	124.2	128	108.5	115.2
Gatad1	5	-0.07033	0.438	1	1139	1060	1084	1257	1338	1159	1038	1244
Nr2c1	10	-0.07689	0.438	1	261.9	231.2	276.8	228.1	262.7	255.9	258	286.3
Aldh4a1	4	-0.1112	0.4382	1	542.5	585.4	539.1	401.3	369.2	661.2	631	604.5
Rpl31	1	-0.04343	0.4382	1	3991	3954	3747	3775	4248	3922	3853	3930
C1qtnf6	15	0.1351	0.4383	1	45.84	47.23	48.35	53.31	41.41	43.91	50.93	33.59
Trex1	9	0.1153	0.4383	1	307.9	308.3	329.8	239.7	184.8	247.5	305.8	347.3
Dlgap1	17	0.05679	0.4383	1	7930	7257	8521	9033	7068	8182	8287	7893
Bmpr1a	14	0.06011	0.4384	1	1410	1431	1484	1512	1506	1331	1306	1446
Lrrtm3	10	-0.08141	0.4384	1	751.1	862.6	923.5	841.1	943	1043	914.5	679.7
Sos1	17	0.07075	0.4384	1	1398	1369	1482	1552	1466	1340	1207	1497
Sp4	12	0.0926	0.4385	1	676.3	586.7	664.8	758.2	668.5	629.8	513.7	692.5
Acot7	4	-0.09955	0.4386	1	3676	3800	3694	2975	3092	4128	4654	3410
Rbm25	12	0.06986	0.4388	1	3230	3167	3160	3673	3621	3007	2858	3082
Fam216a	5	0.05942	0.439	1	665.1	754.5	761.6	768.6	773.8	672.5	668.7	705.3
Fggy	4	0.08013	0.439	1	206.7	221.3	216.4	229.5	198.8	208.3	215.9	196.7
Zfp7	15	0.0888	0.439	1	189	166.6	203.1	157	171.6	155.6	149.5	199.9
Ift80	3	-0.05855	0.4391	1	644.5	638.9	643.1	736.6	724.1	707.6	653.2	686.1
Nr2f2	7	-0.0775	0.4391	1	292.9	359.2	307.1	396.9	356.2	357.6	348.7	366.2
Zbtb37	1	0.09288	0.4392	1	723.1	646.4	741	830.8	667.2	696.3	614.4	762.9
Ighmbp2	19	0.1201	0.4393	1	189	192.7	220	173.3	130.2	153.1	233.6	183.9
Sugct	13	-0.1305	0.4394	1	59.87	72.09	70.11	56.27	69.81	84.06	77.5	55.98
Cep85	4	0.07831	0.4395	1	334	340	402.7	374.7	313.7	369.8	295.6	395
Acp1	12	-0.05734	0.4395	1	1125	1191	1090	1188	1259	1201	1074	1255
Gas2l3	10	0.1497	0.4395	1	64.09	65.08	43.73	56.88	71.22	35.39	31.4	60.65
Adipor1	1	-0.05501	0.4396	1	1409	1457	1528	1231	1394	1559	1474	1428
Il18bp	7	0.1252	0.4396	1	113.2	105.7	116	75.52	89.92	109.1	81.92	91.16
Fsbp	4	0.1432	0.4397	1	60.8	31.07	58.02	84.41	62.71	46.86	47.6	46.38
Bag4	8	0.06332	0.4398	1	1352	1272	1303	1553	1458	1235	1195	1345
Mpp6	6	-0.08304	0.4398	1	663.2	589.2	667.3	684.2	827.1	711.4	625.5	603
Gcc2	10	0.05149	0.4398	1	1608	1529	1644	1805	1669	1591	1540	1540
Zfp609	9	0.06473	0.4398	1	1201	1218	1411	1201	998.6	1331	1237	1236
Aph1a	3	0.07685	0.4399	1	1027	1079	1024	792.3	830.6	991.1	978.7	910
Gpr62	9	-0.09912	0.4399	1	217	174	153.5	183.6	249.7	183.2	171.6	183.9
Ddx58	4	0.1368	0.44	1	295.6	181.5	157.1	114	223.6	153.1	135.1	155.1
Arg2	12	0.1365	0.4401	1	76.71	70.85	64.07	84.41	78.09	55.2	50.93	79.97
Eml2	7	0.1089	0.4401	1	2037	2262	2033	1847	1445	1957	2275	1818
Sfpq	4	-0.08551	0.4402	1	2162	2474	2497	2155	2220	3074	2595	2010
G3bp2	5	-0.06554	0.4402	1	6228	5932	5929	7039	7674	6189	6098	6383
D930048N14Rik	11	0.09387	0.4403	1	130	133	123.3	127.4	125.4	135.5	119.6	94.36
Tbc1d9	8	0.05101	0.4404	1	2225	2352	2450	2611	2080	2356	2449	2402
G2e3	12	0.1072	0.4405	1	349.9	297.1	368.7	428	371.5	318.7	293.4	340.7
Senp2	16	-0.06476	0.4406	1	2085	2045	2100	2426	2450	2106	2112	2399
Susd1	4	0.08681	0.4407	1	232.9	227.5	230.9	229.5	221.3	199.5	184.9	263.9
Nrip3	7	0.08348	0.4407	1	3180	3432	4214	4081	2911	3850	3389	3854
Adat1	8	-0.08607	0.4408	1	180.5	185	211.5	170.3	178.7	228.4	199.3	191.9
Cd2ap	17	-0.09235	0.4408	1	682.9	712.3	708.4	854.5	915.9	664.7	684.2	908.4
Agtr1a	13	0.1586	0.4408	1	14.03	24.86	14.51	22.21	18.93	18.82	9.964	14.39
Slc45a1	4	0.09296	0.4408	1	933.6	886.3	1022	909.2	692.1	918.4	1000	882.8
Ppp2r1b	9	-0.08432	0.4409	1	265.7	312	316.7	297.7	318.3	324.9	259.1	371.1
Med28	5	-0.04473	0.4409	1	805.4	805.5	802.7	817.4	798.6	829.3	871.3	833.2
Smarcd1	15	0.07394	0.4409	1	3821	4016	4211	3566	2879	3922	4210	3781
Dzip3	16	-0.07373	0.4411	1	2064	2040	2068	2396	2581	2128	2094	2239
Zc3h8	2	0.1103	0.4412	1	98.22	109.4	106.4	125.9	132.5	90.33	73.07	105.6
Hipk3	2	0.07258	0.4413	1	2239	2099	2345	2636	2391	1995	2007	2444
Ibtk	9	0.06699	0.4413	1	671.6	642.6	680.6	743.4	738.3	618.5	571.3	679.7
Hn1	11	-0.09579	0.4414	1	907.4	867.6	890.9	756.7	809.3	925.9	1120	828.4
Zkscan17	11	0.08689	0.4416	1	299.3	324.4	305.8	285.8	276.9	269.7	316.6	273.5
Ubac1	2	-0.05817	0.4416	1	734.3	829.1	737.4	693	708.7	775.3	841.4	798.1
Prdx4	X	-0.1072	0.4416	1	202.1	191.4	186.2	236.9	237.8	212	153.9	289.5
Phf5a	15	0.07709	0.4418	1	437.8	473.6	400.1	353.9	408.2	377.6	380.8	412.6
Ercc5	1	0.06054	0.4418	1	566.9	612.8	615.3	690.1	589.2	574.6	593.4	615.7
Gm7008	12	-0.1596	0.4419	1	14.03	12.43	6.044	19.25	23.66	11.29	12.18	15.99
Zc3h15	2	-0.0745	0.4419	1	1834	1787	1759	1974	2324	1873	1676	1894
Aqp1	6	0.1379	0.4421	1	146.9	155.4	276.8	167.3	97.02	220.8	136.2	206.3
Fam76a	4	0.05898	0.4422	1	1077	1080	1021	1232	1118	974.8	961	1176
D1Ertd622e	1	0.06064	0.4422	1	1388	1287	1337	1432	1481	1193	1207	1330
Nutf2	8	-0.07626	0.4422	1	475.6	474.5	558	514.5	561	561.1	482.7	533.9
B3galt1	2	0.06334	0.4422	1	1036	979.5	1003	1174	1059	1015	949.9	977.2
Ybey	10	0.1081	0.4424	1	123.5	131.8	110.6	105.1	94.6	131.7	97.42	110.4
Grsf1	5	-0.0767	0.4424	1	1829	1674	1823	2035	2323	1702	1722	2042
Commd4	9	0.1058	0.4424	1	464.9	500.9	409.8	383.5	327.7	419	514.8	355
Atp1b3	9	-0.06473	0.4425	1	2517	2465	2267	2589	3029	2429	2402	2445
Rgs22	15	-0.1572	0.4425	1	27.13	18.66	15.71	22.21	39.05	18.82	15.5	28.79
Kif23	9	-0.1443	0.4425	1	29	31.07	24.18	32.58	33.13	38.89	32.11	28.79
Gtpbp3	8	0.1014	0.4426	1	288.1	275.9	262.3	259.2	195.2	244.6	308.9	254.3
Dnajc2	5	0.08978	0.4427	1	540.7	522	525.8	682.7	637.7	452.9	432.9	598.2
C030048H21Rik	2	-0.1554	0.4428	1	15.9	22.37	18.13	14.81	26.03	18.82	19.93	19.19
Ift43	12	0.1123	0.4428	1	94.48	103.2	96.7	78.49	68.62	97.86	90.78	84.76
Ecscr	18	-0.1362	0.4428	1	55.19	64.64	47.14	32.58	60.34	62.73	40.96	65.57
Micu2	14	-0.0721	0.4429	1	512.6	499.7	411	518.3	572.7	503.1	481.6	487.8
Gnai1	5	0.07212	0.4429	1	3779	3631	4034	4662	4158	3736	3432	3947
Kdelr2	5	-0.06718	0.4429	1	412.5	405.2	351.8	339.1	371.5	402.7	404.1	414.2
Add1	5	-0.04538	0.443	1	8292	7833	8138	8011	7601	8644	8957	8125
Ppara	15	0.1352	0.4431	1	33.68	50.96	43.52	48.87	22.48	41.4	47.6	43.18
Car11	7	-0.08777	0.4432	1	2080	1973	1929	1712	1720	2084	2488	1930
Med27	2	0.09359	0.4432	1	363.9	351.8	375.9	278.4	273.7	352.5	337.7	315.1
Gli2	1	0.1365	0.4433	1	100.1	135.5	149.9	54.79	79.27	107.9	114	87.96
Sugp2	8	0.05791	0.4433	1	2241	2455	2213	2107	1979	2196	2374	2100
5930422O12Rik	8	0.1584	0.4435	1	12.16	8.701	13.3	11.85	10.65	11.29	8.857	4.798
Rundc3b	5	-0.08579	0.4435	1	783	748.3	697.5	898.9	1063	742.7	707.4	820.5
AI846148	19	-0.07838	0.4435	1	377	427.6	435.2	342.1	359.7	459.2	431.8	428.6
1700123O20Rik	14	-0.06783	0.4436	1	261	304.5	304.6	253.2	304.1	303.6	286.7	284.7
Mbip	12	0.115	0.4438	1	208.6	288.4	232.1	355.4	314.7	186.9	219.2	262.3
Adgre1	17	0.1201	0.4438	1	386.3	282.2	218.8	228.1	326.6	284.8	198.2	204.7
Cactin	10	-0.1434	0.4438	1	230.1	274.7	245.4	177.7	155	257.2	383.1	273.5
Ptchd1	X	-0.09572	0.4439	1	122.5	125.5	101.5	149.6	147.9	134.2	124	127.9
Ints6	14	0.08876	0.444	1	376	310.7	296.2	376.1	298.2	286	303.3	388.6
Xpa	4	0.1225	0.444	1	120.7	95.72	88.26	94.78	130.2	67.74	77.51	86.36
Gm6741	17	-0.1081	0.444	1	269.4	201.7	287.2	309.5	384.5	281.7	261.7	231.9
Clcn5	X	0.0774	0.4441	1	419.1	427.6	401.3	506.5	483.9	393.9	367.6	406.2
Sdc1	12	0.1491	0.4441	1	31.8	36.05	29.01	19.25	14.2	28.86	32.11	22.39
Adamts15	9	-0.09994	0.4442	1	134.7	129.3	155.9	140.7	117.1	160.6	160.5	169.5
Lamb3	1	0.135	0.4442	1	40.22	59.66	37.47	50.35	40.23	31.36	44.28	49.58
Atp6v1d	12	-0.06088	0.4442	1	4212	3823	3923	4582	4871	4177	3847	4385
Rasal1	5	0.1221	0.4442	1	942.9	1104	1024	884.1	661.4	840.6	1127	937.2
Smad7	18	0.07325	0.4443	1	418.1	391.5	460.6	359.8	337.2	411.5	378.6	425.4
Fkbp2	19	-0.06772	0.4443	1	933.6	929.8	851	817.4	894.5	1026	999.7	786.9
Dmp1	5	0.1124	0.4443	1	148.7	162.8	141.4	131.8	140.8	121.7	177.1	89.56
Tsc1	2	0.05586	0.4444	1	2020	2050	2099	2189	1904	1967	1961	2201
Sfi1	11	-0.08024	0.4445	1	635.2	622.7	542.8	589.4	563.1	626	710.7	638.1
Zfp629	7	0.05855	0.4446	1	754	785.6	737.4	762.6	661.4	700.1	770.5	785.3
Pebp1	5	-0.06153	0.4446	1	6132	6026	6181	5522	5845	6536	6525	6039
Zfp568	7	0.1164	0.4448	1	100.1	91.98	107.6	111.1	72.17	94.09	87.46	121.5
Prr13	15	-0.07636	0.4449	1	696.9	662.5	606.8	568.7	580.9	707.6	720.7	678.1
Srsf9	5	-0.08223	0.445	1	364.8	401.5	423.1	318.4	350.2	446.6	415.2	393.4
Cntn6	6	0.1015	0.445	1	437.8	396.5	423.1	605.7	538.3	322.4	391.9	463.8
Gstm7	3	0.09619	0.4451	1	522	457.4	412.3	450.2	550.2	351.3	403	406.2
Thsd1	8	-0.1212	0.4453	1	107.6	101.9	96.7	82.93	76.91	117.9	130.6	107.2
Mfap1a	2	-0.0876	0.4453	1	849.7	781.1	830.6	922.5	1060	923.8	711.7	919.8
Tmem219	7	0.09133	0.4454	1	198.3	167.8	174.1	161.4	155	181.9	158.3	163.1
Tbc1d4	14	-0.07068	0.4454	1	349.9	423.9	405	345	449.6	402.7	390.8	356.6
Slc4a8	15	0.04072	0.4454	1	2664	2474	2555	2689	2449	2499	2555	2588
Mfsd6	1	-0.08101	0.4455	1	1914	1855	1987	2242	2505	1920	1936	2131
Gpcpd1	2	0.07888	0.4456	1	2759	2751	2781	2929	3250	2290	2214	2829
Ormdl1	1	-0.09074	0.4458	1	207.7	220.7	178.9	205.8	262.7	196.5	200.4	211.1
Tspyl1	10	-0.05275	0.4459	1	3435	3470	3489	3835	4101	3576	3399	3694
Ankrd44	1	0.08719	0.4459	1	306.8	310.8	299.8	383.6	351.4	274.8	253.5	337.4
Clip1	5	0.04148	0.446	1	2580	2858	2982	2673	2681	2795	2649	2642
Med10	13	0.06529	0.4461	1	348.9	312	322.8	327.3	272.1	332.5	310	343.9
Irf6	1	-0.1548	0.4461	1	22.45	22.37	26.59	23.69	26.03	15.06	25.46	49.58
Iqce	5	0.06119	0.4464	1	844.7	855.2	877.6	707.9	708.7	813	839.2	788.5
Csnk2b	17	-0.044	0.4465	1	1231	1229	1380	1223	1275	1344	1340	1262
Park2	17	0.09211	0.4465	1	190.2	238.2	261.5	238.6	225.1	209.8	199.6	230.8
Rif1	2	0.08222	0.4466	1	558.5	578	587.5	694.5	556.1	567.1	493.8	657.3
Kctd13	7	0.09071	0.447	1	1607	1838	1726	1431	1356	1562	1740	1503
Setd4	16	0.09886	0.4471	1	130	163	123.3	118.5	114.8	121.7	131.8	127.9
St18	1	-0.08999	0.4472	1	257.2	217.5	221.2	207.3	280.4	199.5	243.6	247.9
Sptan1	2	0.04982	0.4473	1	21330	21070	22780	22010	18770	21850	22580	20960
Slc6a15	10	0.08815	0.4474	1	1099	1079	1200	1367	1423	927.1	932.2	1153
Stra6	9	0.1381	0.4475	1	131.9	205.1	215.2	119.9	106.5	194.5	178.2	110.4
Cox17	16	-0.1034	0.4475	1	442.5	451.7	365.1	367.3	385.7	452.1	514.8	412.6
Loxl1	9	-0.1454	0.4475	1	45.84	39.78	21.76	25.17	31.95	42.66	50.93	28.79
Polm	11	-0.1089	0.4476	1	160.9	174	145.1	134.8	136.1	181.9	208.1	143.9
S100a16	3	-0.09016	0.4476	1	1282	1135	932	891.5	1100	1361	1106	977.2
Ppapdc3	2	0.1092	0.4477	1	354.5	395.3	338.5	287.3	282.8	304.9	398.6	271.9
mt-Co2	MT	-0.08068	0.4478	1	194000	190800	161200	194400	247200	175800	171900	191400
Dlat	9	0.04821	0.4479	1	1725	1746	1756	1922	1893	1660	1629	1721
Cd109	9	0.1367	0.4479	1	81.38	49.72	47.14	48.87	65.08	58.97	42.07	35.19
Tomm6	17	-0.08128	0.4479	1	865.6	860.5	753.5	679.6	753.5	811.2	997.3	795.4
Coa3	11	-0.05963	0.4479	1	1064	1024	984	890	1080	1049	996.4	1017
Nek3	8	-0.1334	0.448	1	47.71	38.53	38.68	44.43	28.4	53.95	58.68	51.18
C1ql3	2	-0.07205	0.448	1	828.8	754.5	726.5	1037	996.2	796.7	851.4	876.4
Eif4e3	6	-0.07783	0.4483	1	346.1	336.8	288.9	327.3	341.9	333.7	301.1	407.8
Otud7a	7	-0.1081	0.4483	1	522	431.3	508.9	481.3	394	533.2	696.4	495.8
Gatm	2	-0.07839	0.4483	1	2900	2733	2454	2729	3490	2803	2607	2562
Pnma2	14	-0.06199	0.4483	1	1327	1370	1264	1433	1571	1347	1228	1497
mt-Nd2	MT	-0.08704	0.4486	1	92760	89140	71300	88290	114000	81840	82030	86800
Kctd12b	X	-0.1178	0.4487	1	133.4	90.74	104.6	102.2	137.2	107.9	133	97.56
Habp4	13	0.03285	0.4487	1	3516	3786	3811	3935	3540	3704	3764	3682
Med30	15	0.09219	0.4488	1	240.4	215	229.7	236.9	262.7	205.8	179.3	212.7
Ino80b	6	0.1248	0.4489	1	99.16	87.01	105.2	81.45	63.89	104.1	91.89	75.17
Smpdl3b	4	0.1223	0.449	1	66.42	68.36	70.11	69.6	48.51	62.73	67.53	70.37
Hsd17b12	2	-0.06628	0.449	1	1581	1407	1332	1586	1763	1507	1404	1524
Cdc42bpa	1	-0.04292	0.4491	1	6759	6595	6733	6907	6992	7100	6946	6784
Kalrn	16	0.05335	0.4491	1	9294	8741	9616	9436	8791	8042	9514	9354
Capza1	3	-0.07205	0.4492	1	1203	1243	1146	1179	1487	1237	1112	1193
Atp6v0d1	8	-0.03576	0.4493	1	4196	4032	4209	4152	4295	4234	4299	4182
Fbxl15	19	-0.152	0.4493	1	50.51	62.15	58.02	35.54	42.59	69	80.82	52.78
Pde9a	17	-0.07502	0.4493	1	281.6	335.6	274.4	306.5	267.4	340	341	315.1
Gramd2	9	0.08237	0.4494	1	285.3	321.9	327.6	358.4	302.9	281	313.3	315.1
Ccdc174	6	-0.065	0.4496	1	384.5	412.7	377.2	396.9	449.6	387.7	382	428.6
P2rx7	5	0.08534	0.4496	1	333	287.1	293.7	239.9	284	288.6	275.7	236.7
Cs	10	0.03596	0.4498	1	6665	6258	6424	6810	6303	6434	6159	6616
2610318N02Rik	16	0.1569	0.4498	1	19.64	17.4	10.88	14.81	15.38	16.31	12.18	7.997
Endog	2	0.1438	0.4498	1	58.93	106.9	100.3	57.75	63.89	79.04	83.03	52.78
Smcr8	11	0.05183	0.45	1	1093	1151	1163	1189	1110	1155	1028	1134
Gm3002	14	-0.1505	0.4501	1	26.03	37.1	37.98	26.03	41.85	37.85	23.87	48.25
Ube2j1	4	-0.04548	0.4501	1	2108	1927	2071	2229	2371	2058	2016	2159
Tyw3	3	0.1007	0.4501	1	263.4	215.1	274.4	366.1	272	222.1	246.9	291.1
Cyp4x1	4	-0.112	0.4501	1	347	267.2	340.9	448.7	448.4	341.3	317.5	430.4
Col6a5	9	-0.1457	0.4502	1	39.29	69.61	26.59	62.2	69.81	69	43.18	43.18
Anp32b	4	-0.07634	0.4505	1	1061	985.7	925.9	961.1	1290	956	944.3	972.4
Dmxl1	18	0.08367	0.4506	1	1279	1467	1534	1672	1497	1401	1218	1470
Arl8a	1	0.03163	0.4506	1	3531	3694	3536	3367	3326	3567	3566	3360
Ict1	11	-0.05736	0.4507	1	608	622.7	521	687.1	656.7	607.2	637.7	633.3
Znrf2	6	0.07952	0.4507	1	492	436.3	425.5	432.4	494.6	368.9	369.8	455.8
Epsti1	14	0.1565	0.4507	1	52.38	37.29	24.18	19.25	52.06	22.58	21.03	15.99
Rpp40	13	-0.1183	0.4507	1	101	85.77	72.95	127.4	116	102.1	97.45	110.4
Ermard	17	-0.07371	0.4509	1	418.1	344.3	378.3	402.8	472.1	402.7	369.8	385.5
Ppm1f	16	0.05048	0.4509	1	1958	2191	2010	1804	1778	1913	1967	2031
A830010M20Rik	5	0.05857	0.4509	1	3108	2903	3209	3667	3418	2899	2826	3210
Tpm2	4	0.09545	0.451	1	142.2	172.8	171.7	122.9	116	165.6	150.6	134.3
Serpini1	3	0.07926	0.451	1	5196	4830	6007	6818	5923	5069	4730	5817
Adam21	12	0.1562	0.451	1	14.03	8.701	9.67	23.69	15.38	8.782	8.857	11.2
Kcnj6	16	0.1049	0.4512	1	268.5	228.7	286.5	253.2	204.7	249.7	253.5	246.3
Parl	16	0.07142	0.4512	1	418.1	415.2	419.5	466.5	473.3	361.3	377.5	417.4
Cct5	15	-0.03655	0.4512	1	2697	2640	2756	2734	2780	2899	2872	2541
L1cam	X	-0.0529	0.4514	1	3466	3518	3410	3490	3496	3671	3860	3384
Tmem43	6	0.04402	0.4514	1	829.7	861.4	896.9	838.2	819.9	818	840.3	842.8
Ccdc151	9	-0.1139	0.4515	1	96.35	94.47	91.87	81.45	78.09	125.5	119.6	75.17
Rgs11	17	0.07914	0.4516	1	882.1	1043	919.9	801.1	791.5	879.5	899	870
Arhgef6	X	0.0853	0.4516	1	444.3	418.9	550	454.6	390.5	454.2	432.9	476.6
Kdsr	1	0.07762	0.4516	1	727.8	683.6	785.7	863.3	810.5	637.3	617.8	825.3
Tmem208	8	-0.1031	0.4518	1	358.3	386.6	330	239.9	300.5	383.9	415.2	329.5
Derl1	15	-0.04702	0.4518	1	1412	1410	1353	1311	1439	1558	1335	1342
Rpl23a	11	-0.04441	0.4519	1	3261	3105	2931	2834	3080	3124	3245	3079
Dnah12	14	-0.155	0.4519	1	19.64	33.56	19.34	20.73	34.31	15.06	22.14	43.18
Gbp6	5	0.151	0.4519	1	427.1	199.2	186.8	124.2	264.8	214.5	167.4	157.7
Robo2	16	0.06232	0.452	1	2425	2076	2460	2725	2248	2441	2179	2389
Phospho1	11	0.127	0.452	1	255	333.1	316.2	225.1	170.4	263.5	329.4	245.9
Ubxn4	1	-0.04913	0.452	1	1336	1319	1258	1346	1503	1349	1255	1339
Trp53rk	2	0.1176	0.452	1	66.24	67.94	75.41	53.46	52.57	64.93	72.6	46.97
BC026585	1	-0.09872	0.4522	1	191	161.2	172.8	158.5	194.2	194.6	133.9	223.9
Sap30	8	0.1307	0.4524	1	42.09	63.39	49.56	69.6	59.16	45.17	35.43	59.17
Tet1	10	-0.09744	0.4526	1	287.2	251.1	302.2	297.7	352.6	296.1	259.1	321.5
Tpd52	3	-0.07193	0.4526	1	1354	1390	1313	1505	1815	1339	1307	1396
Pick1	15	-0.07572	0.4526	1	764.2	819.1	842.5	704.9	674.4	877	972	786.9
Nsmce1	7	-0.0799	0.4527	1	189	193.9	171.7	189.6	205.9	169.4	193.7	223.9
Ube2e2	14	0.05523	0.4527	1	939.2	829.1	906.6	1048	900.4	843.1	893.4	940.4
Ppfibp2	7	0.08595	0.4528	1	434	331.9	362.6	324.3	410.6	361.3	305.6	286.3
Gls	1	-0.07928	0.4528	1	6131	6232	6333	7382	7969	6641	6203	6848
Dclk3	9	0.05524	0.4529	1	909.2	1030	963.4	970	1001	940.9	911.1	862
Ltc4s	11	0.1556	0.4529	1	22.45	26.1	21.76	19.25	8.282	26.35	21.03	17.59
Cgrrf1	14	-0.07282	0.4532	1	294.7	279.7	315.5	305.1	307.6	350	341	254.3
Rftn1	17	0.0876	0.4533	1	296.5	258.5	236.9	238.4	231.9	218.3	262.4	255.9
Fkbp10	11	0.1209	0.4533	1	154.3	164.1	171.7	106.6	91.11	168.1	147.2	134.3
Ephb2	4	0.08827	0.4533	1	296.9	371.2	294.4	271	275.7	295.7	306.7	273.5
Anxa9	3	-0.1551	0.4535	1	24.32	28.59	12.09	8.885	14.2	23.84	27.68	25.59
Myo5c	9	0.1126	0.4535	1	80.45	103.2	90.66	127.4	99.39	70.26	87.46	107.2
Cyp39a1	17	0.1313	0.4536	1	69.22	70.85	112.4	85.89	84.01	85.31	71.96	57.58
Fam208b	13	0.08743	0.4538	1	825	778.1	785.7	1006	851.9	696.3	718.5	910
Ap4e1	2	0.08502	0.4541	1	284.4	319.4	309.5	390.7	295.8	317.4	255.7	353.5
Mgat3	15	0.03037	0.4541	1	3556	3592	3891	3824	3655	3673	3550	3664
Usp24	4	0.0686	0.4542	1	2237	2346	2195	2375	2223	2026	2165	2290
Tgfbi	13	-0.1035	0.4544	1	87.93	100.7	118.5	103.7	112.4	135.5	101.9	92.76
Tox2	2	-0.08629	0.4546	1	502.3	670	570.5	632.3	708.7	569.6	704.5	543.8
Fam160a2	7	-0.04385	0.4546	1	1515	1651	1580	1678	1583	1644	1664	1732
Calm1	12	-0.05558	0.4547	1	55770	51350	51850	59190	63860	54140	52340	56690
Fam45a	19	-0.08481	0.4548	1	706.2	637.7	636.4	851.6	901.6	723.9	621	769.9
Mis18a	16	-0.1121	0.4549	1	70.16	72.09	96.7	97.74	107.7	81.55	78.6	99.16
Natd1	11	0.08062	0.4549	1	403.2	341.8	437.6	313.9	285.1	380.1	368.7	382.2
Znrf3	11	0.06895	0.4549	1	362	365	313.1	408.8	386.2	322.6	354.3	307.1
Ace2	X	-0.1393	0.4551	1	27.13	38.53	38.68	44.43	49.69	25.09	38.75	55.98
Lama2	10	0.07447	0.4552	1	366.7	294.6	340.9	355.4	282.8	350	316.6	339.1
Dedd2	7	0.1252	0.4552	1	120.7	170.3	182.5	125.9	94.65	155.6	147.2	139.1
C7	15	0.1537	0.4553	1	14.97	7.458	6.044	17.77	13.02	7.528	4.428	11.2
Zfp142	1	0.06364	0.4554	1	919.5	940.9	991.2	900.3	727.7	919.6	916.7	1027
Btg1	10	0.06423	0.4555	1	694.1	631.4	697.5	703.4	616.4	656.2	611.1	724.5
Guf1	5	0.07573	0.4556	1	1218	1233	1220	1399	1408	1055	1046	1284
Cnrip1	11	0.05102	0.4558	1	1156	1042	1182	1328	1190	1074	1118	1152
Gtpbp10	5	-0.1064	0.4558	1	230.1	222.5	176.5	269.5	324.2	237.1	207	206.3
Fkbpl	17	-0.09331	0.456	1	98.22	113.1	97.91	100.7	120.7	101.6	118.5	95.96
Brf2	8	0.1046	0.456	1	175.9	180.2	181.3	137.7	117.1	155.6	197.1	151.9
Atg10	13	-0.1237	0.4561	1	158.1	135.5	154.7	157	237.8	136.8	98.53	203.1
Pdhx	2	0.04733	0.4561	1	915.8	836.5	854.6	941.8	900.4	850.6	800.4	882.8
Akap8l	17	-0.04699	0.4562	1	1947	1892	1782	1814	1977	1913	1992	1802
Mesdc1	7	-0.06923	0.4562	1	319	333.1	297.4	325.8	357.3	350	298.9	335.9
Nelfe	17	-0.08243	0.4563	1	303.1	323.2	278	275.5	298.2	319.9	366.4	267.1
Mis12	11	-0.08147	0.4563	1	395.7	421.4	405	491.6	505.2	475.5	352.1	487.8
Ptpn18	1	0.154	0.4563	1	25.26	12.11	13.3	14.81	13.02	10.04	16.75	15.99
Gm340	19	0.1382	0.4564	1	52.38	41.02	37.47	44.43	23.66	45.17	36.53	49.58
St6gal1	16	0.06099	0.4564	1	647.3	662.5	707.2	632.3	647.2	718.9	595.6	571
Ranbp10	8	0.05952	0.4565	1	949.5	1062	1063	873.7	847.2	977.3	963.2	999.6
Dnajc24	2	-0.1106	0.4565	1	71.09	94.47	96.7	66.64	92.29	106.6	76.39	84.76
Slc10a4	5	-0.116	0.4566	1	87.93	120.5	112.4	99.22	160.9	111.6	103	83.16
Eif2b2	12	0.07809	0.4567	1	456.5	420.1	479.9	413.2	365.6	404	498.2	401.4
Eif2b3	4	-0.09856	0.4567	1	250.7	216.3	245.4	285.8	310	235.9	201.5	334.3
Rcn1	2	-0.08604	0.4568	1	595.9	662.5	571.8	653.1	775	606	631	634.9
Lsm5	6	-0.1301	0.4569	1	55.19	50.96	42.31	74.04	70.99	65.24	44.28	68.77
Sox6	7	-0.07722	0.457	1	509.8	467.4	396.5	476.8	528.9	545.8	440.6	444.6
Kdm6b	11	0.1183	0.457	1	355.5	474.8	500.4	398.4	243.7	454.2	489.3	374.2
Hars	18	0.0374	0.4572	1	1472	1424	1414	1442	1427	1370	1452	1350
Lgals9	11	0.1266	0.4573	1	413.4	277.2	249	186.6	358.5	248.4	204.8	201.5
Ldoc1l	15	-0.07613	0.4574	1	1340	1477	1408	1285	1141	1563	1705	1420
Plin3	17	0.1165	0.4574	1	322.7	318.2	280.4	205.8	207.1	316.2	297.8	201.5
1190007I07Rik	10	-0.1255	0.4576	1	57.06	67.12	68.9	41.46	63.88	75.28	57.57	67.17
Sgpl1	10	0.07573	0.4577	1	1454	1356	1214	1127	1375	1197	1044	1262
Clcn4-2	7	0.04039	0.4578	1	4461	4364	4483	4820	4735	4161	4319	4397
Ikbke	1	-0.1343	0.4579	1	43.03	29.83	50.78	29.6	49.69	51.44	34.31	39.98
Olfr613	7	0.1066	0.4579	1	78.72	88.77	117.5	119.9	97.04	95.1	80.02	95.93
9530077C05Rik	9	-0.09122	0.458	1	130	136.7	135.4	155.5	157.4	169.4	125.1	143.9
Snx18	13	-0.05975	0.458	1	559.4	541.9	515	460.5	517.1	570.8	491.5	604.5
Ap3b1	13	-0.06475	0.4581	1	1127	949.6	947.7	1077	1080	1149	1004	1068
Tmem28	X	-0.09431	0.4582	1	430.3	474.8	529.5	417.6	358.5	584.6	589	459
Vav1	17	0.124	0.4582	1	184.3	145.4	140.2	78.47	146.7	120.4	98.53	134.3
Ankrd13c	3	-0.07648	0.4583	1	1416	1402	1461	1522	1776	1523	1281	1561
Azi2	9	-0.06268	0.4584	1	1300	1342	1430	1533	1652	1415	1393	1398
Mrgprf	7	0.1477	0.4584	1	20.58	18.64	7.253	7.404	7.099	15.06	14.39	4.798
Prelid1	13	-0.07013	0.4584	1	1509	1575	1563	1314	1368	1685	1705	1519
Camsap3	8	-0.09868	0.4584	1	445.3	479.8	472.6	399.8	376.3	495.6	595.6	475
Mab21l1	3	-0.123	0.4587	1	29.93	27.35	29.01	20.73	30.76	30.11	29.89	31.99
Arhgap32	9	0.05164	0.4588	1	8674	8099	8941	10000	8944	8499	8562	8409
Gm9905	7	-0.1524	0.459	1	18.71	28.59	21.76	13.33	20.11	36.38	27.68	14.39
Runx2	17	0.09488	0.4591	1	210.5	232.4	241.8	205.8	173.9	228.3	221.4	204.7
Pex7	10	-0.08608	0.4591	1	489.2	436.3	431.5	505	573.8	455.4	393	569.4
Ctsh	9	0.1183	0.4591	1	497.6	415.2	311.9	239.9	429.5	323.7	307.8	268.7
Lap3	5	-0.06332	0.4592	1	1205	1109	988.8	1023	1307	1122	1017	1088
St5	7	-0.09315	0.4593	1	405	416.4	369.9	272.5	324.2	456.7	449.5	345.5
Gtf2i	5	0.04352	0.4594	1	4948	5099	5345	4776	4442	5197	5258	4657
Zfp422	6	0.05339	0.4594	1	549.1	548.1	573	651.6	554.9	534.5	553.6	587
Mrpl38	11	0.0688	0.4595	1	507.9	539.5	536.7	497.6	425.9	505.6	564.6	481.4
Lpar2	8	-0.149	0.4595	1	29.93	16.16	27.8	26.66	22.48	36.38	34.32	25.59
Serp2	14	-0.0641	0.4596	1	636.1	704.8	658.8	632.3	584.5	759	721.8	692.5
Pde4d	13	0.08869	0.4597	1	704.4	738.3	835.3	870.7	557.3	909.6	654.3	822.1
Ecsit	9	0.09561	0.4597	1	670.7	775.6	770	579	526.5	708.8	771.6	587
Rela	19	0.09991	0.4598	1	465.8	467.4	479.9	337.6	332.5	446.6	478.3	361.4
D10Wsu102e	10	0.06002	0.4598	1	520.1	589.2	556.1	586.4	586.9	495.6	497.1	575.8
Pbxip1	3	-0.07891	0.4598	1	1726	1730	1387	1197	1606	1709	1505	1595
Alg12	15	-0.08335	0.4599	1	213.3	233.7	197	162.9	229.5	214.5	220.3	196.7
Vwa3b	1	0.147	0.46	1	24.32	16.16	22.97	29.62	26.03	15.06	23.25	12.79
Nck1	9	-0.07914	0.4601	1	397.5	442.5	450.9	419.1	480.4	434.1	385.3	518.2
Rpl39	X	-0.08581	0.4602	1	1141	921.1	828	1120	1304	1001	922.2	1052
Fam206a	4	0.05693	0.4603	1	543.5	579.2	521	512.4	553.7	489.3	478.3	555
Lima1	15	0.07848	0.4604	1	305.9	295.8	296.2	213.2	254.4	250.9	285.6	262.3
Bloc1s6	2	-0.09577	0.4604	1	536.1	500.9	521	617.8	740.7	529.4	492.7	579
Jazf1	6	-0.07726	0.4605	1	331.1	344.3	343.3	430.9	383.4	397.7	333.2	419
Nell2	15	0.05682	0.4605	1	8236	7114	8059	8134	6673	7615	8364	7629
Sez6	11	0.09047	0.4605	1	5191	5559	5764	4589	3723	5380	5756	4830
Supt20	3	-0.04163	0.4605	1	904.5	1022	903	904.8	965.5	943.5	973.1	961.2
Wnt6	1	0.1527	0.4606	1	14.97	14.92	22.97	13.33	1.183	13.8	21.03	15.99
Rft1	14	-0.08482	0.4607	1	188	187.7	181.3	235.5	217.7	207	203.7	212.7
Myo18b	5	-0.129	0.4607	1	49.58	41.02	36.26	28.14	31.95	57.71	40.96	47.98
Dnah3	7	-0.144	0.4608	1	18.71	31.07	24.18	41.46	42.59	36.38	24.36	27.19
D15Ertd621e	15	0.06134	0.4608	1	1732	1840	1778	1935	1891	1671	1567	1841
Mrps33	6	-0.07494	0.461	1	1016	829.1	866.7	927	1200	902.1	803.7	943.6
Actl6b	5	0.06821	0.461	1	1542	1515	1620	1453	1255	1506	1598	1475
Proca1	11	0.1186	0.461	1	74.83	69.61	65.28	56.27	76.91	58.97	46.5	60.77
Polr2h	16	0.08853	0.4612	1	227.3	210.1	235.7	271	250.8	192	199.3	239.9
Ppapdc1b	8	-0.06697	0.4612	1	360.1	407.7	394.1	401.3	352.6	419	451.7	414.2
2010-09-01	10	-0.1027	0.4613	1	145.9	141.7	94.29	121.4	150.3	136.8	134	126.3
Dut	2	-0.07546	0.4613	1	371.4	300.8	288.9	386.5	410.6	340	326.6	347.1
Nudt3	17	-0.0569	0.4614	1	4293	4137	4066	3751	3825	4292	4701	4110
Slit3	11	0.1182	0.4614	1	419.1	416.4	443.6	383.5	198.8	473	455	375.8
Zfpm2	15	0.074	0.4614	1	353.6	314.5	256.3	365.8	336	282.3	300	300.7
Kcna5	6	0.09831	0.4614	1	159	193.9	203.1	157	137.2	178.2	174.9	171.1
Eogt	6	-0.07219	0.4615	1	604.3	651.3	611.7	607.2	707.6	663.7	587.9	650.9
Dcaf6	1	-0.05877	0.4617	1	1705	1560	1683	2012	1995	1644	1788	1828
Tcea2	2	0.06123	0.4617	1	752.1	866.4	784.5	776	843.6	693.8	695.3	810.9
Gpr37	6	0.06659	0.4618	1	1753	1513	1389	1441	1352	1495	1658	1300
Gm3604	13	0.1441	0.4618	1	55.2	28.59	31.4	48.87	44.96	30.1	36.53	30.29
Plcl2	17	0.05949	0.4618	1	1379	1412	1507	1456	1537	1479	1293	1195
Pdzrn3	6	-0.08387	0.4619	1	455.6	336.8	440	469.4	453.2	436.6	492.7	428.6
Syne1	10	-0.06288	0.462	1	6526	6527	7246	7007	7290	7125	7364	6796
Dcaf15	8	0.108	0.4621	1	301.2	348	282.9	302.1	221.3	278.5	358.7	270.3
Brinp2	1	0.05468	0.4621	1	1977	2064	2167	1982	1661	2120	2137	1956
Hexim1	11	-0.1074	0.4623	1	559.4	630.2	602	516.8	441.3	723.9	758.4	594.9
Heca	10	0.06386	0.4623	1	445.3	447.5	427.9	510.9	412.9	434.1	431.8	468.6
Cfap20	8	-0.06429	0.4623	1	493	535.7	483.5	555.3	508.8	565.8	487.1	607.7
Lyrm1	7	-0.0882	0.4625	1	134.7	140.5	120.9	167.3	169.2	143	127.3	161.5
Guk1	11	-0.07965	0.4625	1	995.3	1070	1046	830.8	924.1	1113	1200	946.8
Gpr12	5	0.07028	0.4625	1	337.7	307	310.7	296.2	299.4	279.8	335.5	273.5
Elovl5	9	-0.05944	0.4626	1	2011	2006	1744	1841	2108	2148	1838	1842
Scd2	19	-0.03835	0.4627	1	42100	41310	38400	38070	39570	44760	41140	38790
Snx9	17	-0.07334	0.4627	1	234.8	251.1	207.9	210.3	210.6	262.2	238	247.9
Adora1	1	0.04241	0.4628	1	5102	4882	4932	4580	4875	4745	4973	4325
Dmd	X	-0.08631	0.4628	1	1166	1222	1154	1443	1509	1255	1122	1434
Cdk5rap3	11	0.08558	0.4629	1	494.9	533.2	489.6	429.4	412.9	479.3	442.8	494.2
Cfap46	7	-0.09523	0.4632	1	93.54	129.3	99.12	117	125.4	105.4	118.4	119.9
Med19	2	0.06944	0.4633	1	625.8	632.7	656.4	728.6	752.5	578.4	565.7	610.9
Csk	9	0.09945	0.4634	1	493	565.6	548.8	383.5	344.3	524.4	519.2	454.2
Lin37	7	0.08996	0.4635	1	261	271	298.6	232.5	228.4	278.5	276.8	206.3
C030039L03Rik	7	-0.09529	0.4635	1	288	290.9	291.3	340.6	385.7	321.2	233.6	364.6
Hbs1l	10	-0.05513	0.4635	1	1080	1073	1003	1040	1251	1059	1072	978.8
Rtn4ip1	10	-0.06942	0.4636	1	322.7	280.9	284.1	321.3	341.9	311.1	297.8	323.1
Smc6	12	0.08025	0.4636	1	813.8	805.5	772.4	1028	934.7	730.2	719.6	831.6
Slc24a2	4	0.08319	0.4637	1	11640	9711	11200	13570	12310	9521	10080	11400
Col18a1	10	-0.136	0.4637	1	109.4	155.4	131.8	119.9	82.82	175.6	211.5	123.1
Ccdc162	10	0.145	0.4638	1	29.93	24.86	18.13	31.08	26.03	26.35	18.82	17.59
Ddr2	1	0.08063	0.4638	1	298.5	248.7	320.1	265.4	260.2	262.6	249.8	299.1
Dusp11	6	-0.05315	0.4639	1	2158	2246	2263	2064	2235	2385	2134	2321
Cyfip1	7	0.04752	0.464	1	2368	2088	2094	1990	2174	2009	2008	2078
Spry3	GL456233.1	0.08125	0.4641	1	209.5	243.6	250.2	262.1	224.8	235.9	220.3	222.3
Qdpr	5	-0.0669	0.4641	1	3934	3433	3089	3058	4050	3272	3626	3247
Msrb3	10	-0.1017	0.4641	1	180.5	162.8	153.5	155.5	239	156.8	150.6	161.5
Zfp473	7	-0.1504	0.4641	1	15.9	9.944	10.88	16.29	20.11	16.31	15.5	11.2
Rhno1	6	0.07329	0.4641	1	247	243.6	239.3	219.2	241.4	188.2	222.5	252.7
Depdc7	2	0.1372	0.4642	1	30.87	32.32	26.59	35.54	24.85	31.36	22.14	31.99
Hs6st2	X	-0.06652	0.4643	1	948.5	924.8	984	1161	1174	1076	957.6	1003
Olfm4	14	-0.1518	0.4644	1	11.23	17.4	8.462	5.923	7.099	18.82	13.29	15.99
Cp	3	-0.08422	0.4646	1	372.3	321.9	375.9	337.6	352.6	357.6	408.5	383.8
Cep295	9	0.08058	0.4648	1	560.3	585.5	582.7	719.7	634.2	483	518.1	668.5
Fam120a	13	-0.03696	0.4648	1	3189	3148	3172	3135	3143	3365	3391	3072
Pkib	10	0.0905	0.4648	1	197.2	176.5	232	251.6	229.2	180.3	170	217.9
Brinp3	1	0.06611	0.4648	1	619.3	586.7	640.7	740.4	694.5	552	608.9	602.9
Ints10	8	-0.049	0.4651	1	1148	1197	1174	1162	1129	1299	1262	1153
Gja5	3	-0.1309	0.4651	1	42.09	44.75	25.39	22.23	35.5	38.89	44.28	35.19
Mrpl37	4	0.05052	0.4651	1	799.8	755.7	745.8	854.5	727.7	765.3	763.9	786.9
Polq	16	0.1228	0.4652	1	66.42	48.48	61.64	57.75	53.24	50.18	53.14	55.98
Arhgef4	1	0.06273	0.4653	1	4233	4602	4428	3834	3836	4123	4532	3843
Lipt1	1	-0.1035	0.4653	1	79.52	65.88	71.32	85.89	82.82	90.33	75.28	79.97
Gm28551	1	0.1429	0.4653	1	9.214	22.51	12.5	22.17	22.93	10.41	8.314	7.901
Patz1	11	0.05637	0.4654	1	609	692.3	643.1	611.6	553.7	594.7	660.9	646.1
Ppp1r15b	1	0.06562	0.4655	1	1278	1433	1364	1468	1461	1287	1127	1407
Ptp4a1	1	-0.07272	0.4655	1	2626	2413	2447	2818	3137	2756	2291	2687
Szt2	4	0.1058	0.4655	1	1165	1464	1357	1136	812.8	1336	1369	1183
Lrrtm2	18	0.06317	0.4655	1	1410	1413	1533	1593	1479	1435	1274	1494
Golgb1	16	0.0592	0.4657	1	2846	2945	3073	3264	2919	2840	2688	3173
Gm11027	12	0.1504	0.4657	1	9.046	12.45	18.77	18.94	16.71	9.823	13.67	6.429
Igf2	7	-0.08003	0.4657	1	1121	1028	1341	1072	1047	1243	1295	1260
Pcolce	5	0.1201	0.4658	1	130	131.8	191	111	85.2	155.6	143.9	123.1
Mpp5	12	-0.08157	0.4658	1	942.9	936	904.2	1056	1262	977.3	812.6	1028
Hivep2	10	0.06621	0.4658	1	5981	6429	7180	6341	5420	6988	6823	5470
Adgrd1	5	-0.09576	0.4659	1	134.7	131.8	108.8	124.4	137.2	121.7	161.6	115.2
Cdk17	10	0.06288	0.4659	1	4258	4020	4652	4951	4730	4125	3754	4472
Egr1	18	-0.1188	0.4659	1	3121	3958	3984	2855	2195	4683	4038	4499
Slc25a42	8	-0.0655	0.466	1	817.9	845	875.6	733	802.4	879.5	914.9	836.5
Bmp2	2	-0.1178	0.466	1	48.64	70.85	64.07	77	75.72	66.49	54.25	91.16
Amdhd2	17	0.1339	0.4661	1	197.4	223.7	210.3	157	129	170.6	239.1	155.1
Pcnxl2	8	0.08206	0.4661	1	1744	1862	1895	1641	1387	1744	1996	1585
Tpst1	5	-0.05392	0.4662	1	682.9	571.8	645.5	573.1	648.4	647.4	670.9	609.3
Olfr287	15	-0.1034	0.4662	1	132.8	85.99	92.11	101.1	130.4	90.64	128.3	98.68
Ttn	2	0.1465	0.4665	1	23.39	26.1	20.55	16.29	18.94	15.06	22.14	15.99
Ucn3	13	-0.1506	0.4665	1	12.16	18.64	8.462	14.81	9.465	21.33	17.71	17.59
Tmx2	2	-0.07302	0.4666	1	3600	3410	3595	4160	4720	3540	3291	4030
Plk3	4	0.1219	0.4668	1	169.3	238.7	189.8	182.1	91.11	205.8	193.7	211.1
Fmo5	3	-0.1059	0.4668	1	122.5	111.6	124.5	124.4	150.6	116.7	135.1	123.2
Hhip	8	-0.1066	0.4669	1	87.93	69.61	76.16	78.49	78.09	100.4	95.21	65.57
Ssu72	4	-0.04445	0.4669	1	946.7	970.8	924.7	1069	1035	978.6	998.6	1016
Ramp1	1	-0.08677	0.467	1	1025	918.6	934.4	706.4	859	958.5	1001	1019
Rorb	19	-0.1008	0.4671	1	858.8	755.7	727.7	856.3	1189	756.6	731.8	785.3
Ednrb	14	-0.07584	0.4671	1	1367	1473	1280	1439	1518	1706	1348	1305
Rhoa	9	-0.05865	0.4671	1	3161	2958	2986	2929	3546	3140	2749	3123
Cox8a	19	-0.05731	0.4673	1	3038	3065	2835	2634	2896	2904	3322	2940
Srsf5	12	0.04463	0.4673	1	6936	6851	6464	7409	7023	6574	6765	6426
Chm	X	0.07083	0.4673	1	1281	1121	1156	1385	1358	1035	1114	1182
Ncf4	15	0.1507	0.4675	1	51.45	19.89	27.8	16.29	28.4	27.6	22.14	19.19
Slc52a2	15	-0.1037	0.4675	1	189.9	226.2	184.9	145.1	151.4	202	250.2	209.5
Thpo	16	0.09486	0.4675	1	141.2	135.5	120.9	108.1	106.5	109.1	119.6	140.7
Ilk	7	0.04609	0.4676	1	1592	1602	1513	1404	1414	1566	1350	1604
Dqx1	6	-0.1506	0.4678	1	13.1	16.16	8.462	7.404	8.282	26.35	11.07	11.2
Klhl21	4	0.07951	0.468	1	330.3	366.8	325.4	348.3	330.8	291.1	285.9	386.9
1700003E16Rik	6	-0.1409	0.468	1	164.6	200.1	152.3	125.9	106.5	208.3	294.5	132.7
Elac2	11	-0.05835	0.468	1	648.3	704.8	606.8	626.4	666.1	612.2	675.3	750.1
Eda2r	X	0.1505	0.468	1	19.64	14.92	12.09	20.73	16.56	16.31	13.29	9.596
Gpr26	7	-0.0754	0.468	1	4429	3637	4097	4924	4999	4243	4133	4696
Hmgcr	13	0.06506	0.4681	1	2090	2159	2433	2796	2259	2187	2051	2540
Rnf220	4	0.07099	0.4681	1	2753	2983	2907	2700	2288	2682	3207	2585
Acsl1	8	0.06125	0.4682	1	1134	1023	1036	1288	1093	946	1076	1171
Tceanc2	4	-0.06246	0.4682	1	343.3	354.3	357.8	330.2	388.1	343.8	384.2	329.5
Rnf25	1	0.05723	0.4682	1	766.1	761.9	773.6	758.2	705.2	818	758.4	649.3
Scrg1	8	-0.0858	0.4683	1	445.3	437.5	357.8	408.7	575	402.7	389.7	391.8
Nab1	1	-0.07485	0.4683	1	526.6	514.6	527	595.3	619.4	558.3	498.2	610.9
Dpagt1	9	-0.07137	0.4684	1	241.3	233.7	252.6	245.8	223.6	257.2	267.9	279.9
Hmg20a	9	0.03286	0.4684	1	1999	1927	1970	1944	2019	1881	1901	1860
Pin1	9	-0.09609	0.4685	1	812.9	898.7	870.3	699	657.9	952.2	1066	862
Hlcs	16	0.08474	0.4686	1	297.5	261	299.8	316.9	262.7	258.4	253.5	331.1
Rimklb	6	-0.07205	0.4686	1	664.2	753.3	650.3	780.4	806.9	754	621.1	822.1
Map2k6	11	-0.08686	0.4687	1	133.8	125.5	131.8	103.7	120.7	156.8	127.3	127.9
Cc2d2a	5	0.0769	0.4688	1	649.2	591.7	654	829.3	622.4	578.4	591.2	782.1
Lyve1	7	0.1504	0.4688	1	13.1	14.92	20.55	7.404	4.733	11.29	21.03	6.397
Bsdc1	4	0.04268	0.469	1	1336	1448	1324	1342	1242	1282	1377	1388
Fbxw5	2	-0.07337	0.4691	1	1586	1608	1557	1318	1293	1623	1875	1620
Ndufs4	13	-0.05965	0.4691	1	1069	1016	1077	1195	1299	1051	1050	1145
Uba7	9	0.1264	0.4691	1	255.2	159.1	163.1	96.26	160.9	183.2	139.5	123.1
Uba3	6	-0.06579	0.4691	1	1504	1403	1490	1540	1771	1478	1343	1641
Nup35	2	-0.07297	0.4692	1	333.9	303.3	323.7	316.9	350.2	347.5	318.8	334.3
Mtif3	5	-0.07832	0.4692	1	42.09	0.3107	4.243	0	2.106	54.93	61.01	26.95
Cnot4	6	0.06099	0.4694	1	702.5	749.5	724.1	799.6	745.4	667.4	680.9	751.7
Mrps23	11	-0.05865	0.4694	1	539.7	499.7	481.1	493.1	500.5	559.5	502.6	545.4
Nrros	16	0.08958	0.4695	1	147.8	179	146.3	158.5	131.5	169.4	136.2	153.5
Sfrp1	8	0.08901	0.4696	1	191.8	192.7	227.3	228.9	233.5	180.7	161.6	209.6
Slc7a2	8	0.07916	0.4696	1	758.7	801.7	833	623.4	789.3	705.1	728.6	618.9
Cwf19l1	19	0.07089	0.4697	1	237.6	280.9	275.6	296.2	284	239.6	235.8	271.9
Rps19bp1	15	-0.07916	0.4697	1	219.8	211.3	198.2	168.8	185.8	238.4	215.9	212.7
Atad2b	12	-0.09605	0.4697	1	121.6	146.7	124.5	143.6	130.2	161.8	122.9	164.7
Luzp2	7	0.07071	0.4699	1	735.2	699.8	748.3	765.6	638.9	737.7	668.7	756.5
Tollip	7	0.0386	0.47	1	3143	3146	3174	3459	3264	2853	3276	3171
Mxd1	6	0.08358	0.4701	1	608	670	676.9	622	567.9	505.6	603.4	746.9
2810004N23Rik	8	-0.08228	0.4702	1	149.7	179	155.9	152.5	182.2	178.2	156.1	159.9
Lynx1	15	-0.03793	0.4702	1	8547	7624	7805	7702	8066	7714	8692	8072
Slc25a17	15	0.07547	0.4703	1	680.1	686.1	750.7	793.7	808.1	649.9	549.1	745.3
Ddx5	11	0.0485	0.4703	1	20430	20140	20860	22640	21780	20130	18630	20660
Zmynd19	2	0.0656	0.4703	1	461.2	481	535.5	564.2	534.8	503.1	429.5	473.4
Mok	12	-0.08194	0.4705	1	145.9	161.6	142.6	164.4	139.6	163.1	171.6	179.1
Tha1	11	0.1411	0.4705	1	43.03	45.99	48.35	23.69	28.4	43.91	33.21	35.19
Atp2b1	10	0.05705	0.4706	1	13720	12380	13600	15320	13630	12900	12760	13500
3110035E14Rik	1	-0.06911	0.4706	1	6695	5533	6233	7428	8340	6096	6241	6554
Kcnn1	8	-0.08602	0.4707	1	241.3	196.4	247.8	217.7	220.1	239.6	263.5	243.1
Txndc12	4	-0.06523	0.4707	1	477.1	505.9	452.1	524.2	536	563.3	492.7	455.8
Fam46a	9	-0.1093	0.4708	1	142.2	157.9	119.7	143.6	163.3	148	138.4	167.9
Api5	2	-0.05284	0.4709	1	1983	1899	1993	2138	2262	2019	1919	2122
Itpr2	6	-0.07691	0.471	1	689.4	604.1	531.9	456.1	623.5	628.6	602.3	569.4
Cyb561d1	3	-0.06125	0.4711	1	667.9	611.6	662.4	570.1	583.3	737.7	685.3	623.7
Acsf3	8	0.0955	0.4711	1	298.4	321.9	340.9	234	234.3	279.8	303.3	294.3
1110032F04Rik	3	-0.0989	0.4712	1	209.5	197.6	214	171.8	289.9	170.6	190.4	207.9
Gm28042	2	-0.1169	0.4712	1	74.89	78.23	67.86	61.26	58.5	103	90.52	59.53
Gsto2	19	0.1478	0.4714	1	18.71	16.16	12.09	19.25	13.02	16.31	13.29	12.79
Pcdhb10	18	-0.1044	0.4714	1	100.6	68.36	91.87	90.33	92.29	96.6	100.7	94.36
Rims4	2	-0.07098	0.4715	1	1807	1912	1995	1817	1753	2231	2192	1754
Dact3	7	-0.07598	0.4715	1	1493	1561	1501	1339	1345	1597	1867	1427
Gnpda2	5	0.06381	0.4716	1	486.4	478.6	479.9	536.1	506.4	475.5	414.1	495.8
Pabpc4	4	0.06595	0.4716	1	600.8	623.7	595.9	543.2	487.5	644.6	594.7	525.4
Nup155	15	0.06467	0.4716	1	515.4	525.8	579	558.3	504	523.2	492.7	559.8
Cdkn2c	4	-0.1269	0.4717	1	32.74	44.75	41.1	39.98	41.41	52.69	43.18	38.38
Usp22	11	0.02889	0.4718	1	5941	5661	5811	6153	5899	5741	5539	5917
Zdhhc4	5	0.07293	0.472	1	344.2	366.7	369.9	340.6	273.3	367.6	364.2	342.3
Ppib	9	-0.04482	0.4721	1	1519	1411	1447	1272	1414	1556	1506	1363
Akna	4	0.1211	0.4722	1	170.2	149.2	162.2	103.7	100.6	149.3	159.4	118.3
Pla2g5	4	0.1278	0.4723	1	60.8	54.68	32.64	59.23	42.59	52.69	39.86	51.18
Wfdc2	2	-0.149	0.4726	1	7.483	13.67	10.88	8.885	7.099	17.56	13.29	12.79
Galntl6	8	0.09534	0.4727	1	236.7	187.7	257.5	302.1	191.7	258.4	219.2	243.1
Sec24c	14	0.0418	0.4728	1	2225	2214	2247	2115	1911	2277	2279	2078
Rad51d	11	-0.0564	0.4728	1	377.9	340.6	331.2	342.1	345.5	365.1	362	385.4
Rpa3	6	-0.1131	0.4728	1	74.83	69.61	77.36	100.7	91.11	80.29	78.6	104
Nek4	14	-0.07613	0.4728	1	236.7	236.2	247.8	291.7	270.9	250.9	285.6	257.5
Spcs3	8	-0.06096	0.4729	1	1876	1771	1719	2072	2241	1892	1751	1886
Cdkal1	13	0.07067	0.473	1	242.3	222.5	238.1	223.6	253.2	204.5	227	191.9
Ddx55	5	0.05666	0.4732	1	540.7	502.2	564.5	496.1	510	475.5	478.3	566.2
Unc13a	8	-0.07099	0.4732	1	6695	6631	7012	6297	5763	7563	8306	6432
Thoc3	13	0.05732	0.4733	1	473.3	491	502.9	552.4	486.3	515.6	415.2	521.4
Mtdh	15	0.0762	0.4733	1	1507	1386	1562	1841	1698	1409	1303	1535
Plxdc1	11	0.08326	0.4733	1	759.6	704.8	625	638.3	620	677.5	716.3	545.4
Rrs1	1	0.07646	0.4734	1	326.5	273.5	291.3	308	301.7	254.7	269	311.9
Iba57	11	-0.09557	0.4734	1	157.2	154.1	108.8	133.3	129	134.2	182.7	151.9
9930111J21Rik2	11	0.1315	0.4734	1	86.24	56.02	66.86	73.04	81.17	75.34	53.87	34.79
Lrrc16a	13	0.06157	0.4735	1	631.4	571.8	605.6	630.8	499.3	616	621.1	598.2
Prpf3	3	0.06074	0.4736	1	440.6	443.8	488.4	466.5	447.2	450.4	418.5	443
Galnt2	8	0.1427	0.4737	1	114.5	91.04	118.2	72.52	86.81	92.17	81.26	78.25
Fbxo31	8	0.09228	0.4738	1	1837	2172	1910	1663	1324	1832	2150	1751
Cyp2u1	3	0.08599	0.4739	1	187	174	185.9	214.7	175.1	184.5	187.7	161.5
Adam1a	5	-0.08208	0.4739	1	231.3	269.9	246.6	203.7	217	250.9	274	275.5
Chn2	6	0.05428	0.4739	1	1318	1426	1443	1401	1439	1393	1233	1305
Nfib	4	0.06645	0.474	1	1650	1470	1544	1856	1688	1552	1475	1491
Bbs9	9	0.0661	0.474	1	396.6	402.7	374.7	393.9	399.9	330	370.9	395
Cdhr2	13	0.1484	0.4744	1	13.1	28.59	8.462	14.81	11.83	15.06	12.18	14.39
Adam8	7	-0.1292	0.4744	1	96.35	134.2	110	63.66	88.74	154.3	124	87.96
Sumo3	10	0.04696	0.4744	1	2527	2578	2752	2781	2732	2367	2383	2810
Cdk4	10	0.05175	0.4748	1	878.4	942.2	893.3	833.7	802.2	858.1	882.3	879.6
Gar1	3	0.09455	0.4749	1	141.2	141.7	142.6	202.9	165.6	112.9	157.2	142.3
2310011J03Rik	10	-0.08708	0.4749	1	429.4	431.3	458.1	324.3	378.6	426.6	523.7	430.2
Sertad4	1	0.05841	0.475	1	488.3	519.6	553.6	577.5	486.3	500.6	527	532.6
Sdr39u1	14	0.08246	0.475	1	765.2	703.5	699.9	675.3	603.4	614.8	746.2	710.1
Rac2	15	0.1357	0.4751	1	128.2	106.9	73.74	45.91	81.64	104.1	73.07	55.98
Gmpr2	14	-0.06181	0.4751	1	324.6	338.1	342.1	299.1	343.1	341.2	341	340.7
Fam65b	13	0.04976	0.4752	1	1349	1446	1466	1530	1403	1521	1350	1305
Alg8	7	-0.0876	0.4752	1	144.1	146.7	147.5	137.7	179.8	135.5	140.6	161.5
Arl14ep	2	-0.05839	0.4753	1	787.6	686.1	735	762.6	842.4	809.2	664.2	788.5
AI661453	17	-0.148	0.4753	1	7.483	17.4	13.3	2.962	7.099	13.8	17.71	12.79
Qpctl	7	0.06806	0.4754	1	258.2	262.3	290.1	265.1	254.4	218.3	275.7	275.1
Sdhc	1	-0.0366	0.4754	1	1646	1518	1529	1510	1562	1632	1557	1630
1810009A15Rik	19	-0.09463	0.4754	1	177.4	161.8	147	145.3	151.8	184.8	206.3	137.7
Adgrl2	3	-0.03751	0.4754	1	2015	2068	1957	2166	2160	2111	2049	2098
Nup214	2	0.06706	0.4756	1	1003	1011	985.2	830.8	744.2	966	1040	898.8
Gucy1b3	3	0.05497	0.4757	1	4276	3883	4366	5033	4476	4119	3977	4302
Pign	1	-0.08081	0.4758	1	423.7	353	379.6	457.6	478	406.5	386.4	444.6
Gtf2a2	9	0.079	0.4759	1	431.2	457.4	385.6	481.3	480.4	365.1	349.8	460.6
Ndor1	2	0.05394	0.4761	1	763.3	836.5	838.9	773	705.2	742.7	820.4	823.6
Pcdhb12	18	0.091	0.4761	1	182.4	131.8	172.9	167.3	192.5	143	124	151.9
Slc25a16	10	0.07444	0.4763	1	807.3	769.4	783.3	1041	903.9	698.8	728.5	884.4
Rab3il1	19	0.09126	0.4763	1	267.5	243.6	244.2	202.9	198.8	240.9	250.2	204.7
Tada2b	5	0.05712	0.4764	1	647.3	641.4	759.1	761.2	673.2	649.9	603.4	772.5
Zfp868	8	0.06576	0.4764	1	271.3	274.7	290.1	309.5	284	240.9	258	310.3
Mfap2	4	0.1476	0.4766	1	28.06	21.13	42.31	14.81	14.2	28.86	28.78	14.39
Trdmt1	2	-0.09375	0.4766	1	153.4	159.1	130.6	140.7	173.9	145.5	141.7	169.5
Dcdc2c	12	-0.1216	0.4766	1	92.93	90.66	53.66	85.02	105	92.48	81.2	79.07
Ece1	4	0.06172	0.4767	1	1090	1182	1224	973.2	976.4	1072	1158	1068
Kirrel	3	0.0815	0.4768	1	204.9	211.3	268.4	174.7	190.5	195.7	217	206.3
Csmd2	4	-0.1031	0.4769	1	1029	983.2	1075	937.4	715.8	1224	1348	1086
Spint2	7	0.08909	0.4769	1	218	297.1	243	276.9	233.1	238.4	213.7	281.5
Kl	5	0.1014	0.477	1	306.8	428.8	409.8	533.1	452	399	254.6	438.2
Rab5a	17	-0.06816	0.4771	1	2200	2168	2198	2472	2941	2150	2039	2367
Thap4	1	-0.07894	0.4771	1	315.2	334.4	345.7	364.3	315.9	363.8	437.3	318.3
Ssbp2	13	0.04813	0.4771	1	1552	1489	1642	1626	1600	1531	1419	1547
Sesn2	4	-0.08309	0.4772	1	297.5	333.1	267.1	263.6	274.5	318.7	294.5	355
Gm10778	10	0.09287	0.4772	1	134.2	143.8	148.1	149.5	153.9	92.1	142.6	144.8
Zscan18	7	0.06453	0.4773	1	501.4	560.6	537.9	639.7	549	505.6	521.4	555
Zfp58	13	0.1027	0.4773	1	159	167.5	178.9	158.5	179.8	121.3	117.2	196.7
Gbp9	5	0.1192	0.4773	1	185.2	106.9	107.6	117	150.3	112.9	80.82	126.3
6330408A02Rik	7	-0.07043	0.4773	1	366.7	317	327.6	355.4	312.4	367.6	391.9	369.4
Clec5a	6	-0.1402	0.4774	1	90.75	69.61	54.4	44.43	129	72.77	49.81	47.98
Zfp85	13	0.1146	0.4774	1	64.54	75.82	89.45	96.26	95.84	71.51	60.89	63.97
Edc3	9	0.05031	0.4776	1	616.4	630.2	643.1	629.4	590.4	570.8	582.3	695.7
Fbxo4	15	0.1114	0.4776	1	110.4	83.28	101.5	106.6	124.2	90.33	79.71	70.37
Kxd1	8	0.06257	0.4778	1	525.7	484.2	511.8	448.3	453.9	454	473.2	510.2
Htr1f	16	0.1316	0.4779	1	53.32	64.64	56.81	69.6	33.13	51.44	62	70.37
Gclc	9	0.05453	0.4781	1	1365	1369	1351	1462	1462	1218	1190	1467
Zfp873	10	-0.1167	0.4781	1	59.87	70.85	59.23	85.89	81.64	80.26	65.32	75.17
Prkab1	5	0.06961	0.4782	1	319.9	363	354.2	319.9	323	294.8	339.9	331.1
Nfatc3	8	-0.06408	0.4783	1	371.4	310.7	345.7	352.4	382.2	350	339.9	379
E2f3	13	0.05426	0.4783	1	632.3	600.4	666.1	710.8	647.2	604.7	582.3	676.5
Tmem38a	8	0.04275	0.4784	1	1919	2009	2091	1805	1859	1784	2013	1938
Fam198a	9	0.1046	0.4785	1	116	151.6	134.2	127.4	88.74	160.6	110.7	126.3
Slc25a35	11	-0.07481	0.4786	1	173.1	190.2	184.9	173.3	185.8	202	207	163.1
Blcap	2	-0.03921	0.4786	1	1702	1955	1851	1898	1874	1921	1853	1961
Rnf11	4	-0.066	0.4788	1	4342	4307	4326	5288	5751	4515	4303	4590
Kdelr1	7	-0.04216	0.4788	1	1037	990.7	959.8	1083	1041	1020	1016	1121
Ccnh	13	-0.06848	0.4788	1	747.4	666.2	733.7	829.3	876.7	752.7	677.5	823.7
Nav3	10	0.07894	0.4788	1	1313	1142	1353	1626	1253	1177	1178	1515
Trmt11	10	-0.1011	0.4789	1	139.4	115.6	125.7	158.5	201.1	134.2	122.9	123.1
Grid2	6	-0.08129	0.4789	1	360.1	323.2	270.8	365.8	427.1	298.6	305.6	374.2
Galnt16	12	0.05225	0.479	1	3090	3521	3441	3356	2909	3433	3235	3338
Cbx7	15	0.06821	0.4791	1	1593	1688	1709	1475	1316	1521	1767	1547
Abhd14a	9	-0.08344	0.4792	1	410.7	416.4	452.1	362.8	327.7	506.8	484.9	431.8
Gpx7	4	0.1167	0.4793	1	69.22	54.69	65.28	45.91	52.06	48.93	59.78	54.38
Tbx6	7	0.1464	0.4793	1	19.64	17.4	7.253	8.885	7.099	7.528	12.18	15.99
Aoc3	11	0.1462	0.4795	1	20.58	19.89	18.13	5.923	8.282	8.782	15.5	20.79
Galnt14	17	0.05308	0.4796	1	408.1	372.9	397.7	414.7	376.4	375.4	396.3	385.4
Mtcp1	X	0.09944	0.4798	1	109.6	125.1	108.6	99.26	85.45	112.6	106.5	105.8
Glo1	17	-0.04976	0.4799	1	1945	1774	1842	1952	2159	1878	1744	2007
Tmeff2	1	-0.05316	0.4799	1	1277	1204	1115	1391	1413	1177	1305	1279
Nr2f6	8	-0.102	0.4801	1	123.5	149.2	107.6	112.5	134.9	135.5	145	118.3
Ewsr1	11	0.05632	0.4801	1	3720	3692	3763	3484	3102	3504	3896	3576
Fxyd6	9	-0.04376	0.4802	1	1708	1963	1820	1912	1899	1920	1891	1919
Lsm8	6	0.0739	0.4802	1	327.4	293.3	270.8	297.6	326.6	283.5	255.7	260.7
Rassf6	5	0.1416	0.4802	1	23.39	13.67	18.13	20.73	20.11	17.56	16.61	7.997
Edar	10	-0.1449	0.4803	1	10.29	6.215	9.67	10.37	13.02	15.06	5.535	12.79
Gm8898	2	-0.09348	0.4803	1	349.2	345.8	396.8	408.2	416	429.8	368.7	396.5
Actl6a	3	-0.06485	0.4803	1	249.8	271	262.3	244.3	286.3	243.4	256.8	294.3
Rnf138rt1	X	-0.1459	0.4804	1	9.354	16.16	9.67	14.81	20.11	11.29	14.39	12.79
Limd2	11	0.08064	0.4805	1	1155	1098	1254	932.9	814	1140	1109	1120
Pank3	11	0.07459	0.4805	1	1602	1566	1631	1944	1774	1454	1399	1751
Dnttip1	2	-0.066	0.4805	1	410.7	344.3	365.1	371.7	371.5	381.4	451.7	359.8
Noxred1	12	0.1459	0.4806	1	16.84	16.16	14.51	8.885	13.02	13.8	13.29	6.397
Zkscan3	13	0.07754	0.4807	1	1039	1122	1162	1177	1042	1154	850.2	1203
Ankrd11	8	0.07751	0.4807	1	3471	3713	3823	3123	2657	3667	3870	3136
Kbtbd3	9	-0.1063	0.4808	1	127.2	99.44	120.9	146.6	146.7	139.3	114	139.1
Fnip1	11	0.07594	0.4808	1	1433	1265	1437	1531	1556	1199	1135	1467
Slc22a3	17	-0.12	0.4808	1	68.29	60.91	56.81	74.04	80.46	72.77	56.46	79.97
Ifitm10	7	0.1062	0.4809	1	189.8	227.5	184.9	157	157.4	176.9	210.3	148.7
Gm14685	X	-0.1194	0.481	1	0	20.21	14.63	12.08	15.38	38.89	0	14.3
Tnfrsf21	17	-0.0381	0.481	1	1634	1584	1729	1559	1698	1709	1714	1558
Zfp655	5	0.08662	0.4811	1	748.3	745.8	784.5	958.1	902.8	621	626.6	878
Ppp1r12a	10	0.06339	0.4811	1	976.6	847.7	976.7	1155	898	1020	938.8	914.8
Kdm2a	19	0.0559	0.4812	1	1962	2075	2074	2227	1901	1906	1916	2289
Col9a2	4	0.138	0.4812	1	91.67	116.8	129.3	54.79	70.99	87.82	119.6	59.17
Gm21860	Y	0.1422	0.4812	1	13.1	14.92	10.88	11.11	12.42	6.273	5.535	19.99
Gm21748	Y	0.1422	0.4812	1	13.1	14.92	10.88	11.11	12.42	6.273	5.535	19.99
Cog8	8	-0.0579	0.4815	1	634.1	592.1	595.3	617.3	628	753.6	617.8	537.3
Prkcd	14	-0.08093	0.4815	1	1358	1152	1035	1100	1167	1226	1585	958
Rufy2	10	0.05569	0.4815	1	1754	1769	1813	2124	1794	1818	1604	1950
Cndp2	18	0.04282	0.4815	1	1062	1040	1084	987.7	1066	989.9	951	1052
Sp3	2	0.07192	0.4815	1	1146	1132	1238	1355	1300	1009	1041	1268
Col4a1	8	-0.1129	0.4816	1	958.8	977	1025	867.8	688.6	1236	1437	850.8
Tnfsf10	3	0.1317	0.4816	1	105.7	62.15	67.69	68.12	97.02	58.97	57.57	54.38
Tbcc	17	-0.1095	0.4817	1	135.6	128	142.6	114	125.4	135.5	160.5	150.3
Appl2	10	0.04853	0.4817	1	2301	2359	2171	2497	2369	2293	2079	2266
Ptcd2	13	-0.0531	0.4819	1	550	544.4	577.8	580.5	623.5	644.9	533.6	532.6
Pfas	11	-0.07142	0.482	1	594	720.9	707.2	564.2	628.3	712.6	772.7	609.3
Siae	9	0.07255	0.482	1	590.3	496	569.3	614.6	629.5	465.5	497.1	559.8
Cers2	3	-0.04781	0.482	1	1705	1657	1544	1456	1846	1651	1500	1593
Ebi3	17	0.145	0.482	1	39.29	18.64	22.97	13.33	22.48	16.31	17.71	27.19
Acsl3	1	-0.06322	0.4821	1	4187	3850	3641	4540	4701	4205	3799	4278
Unc50	1	0.05463	0.4821	1	559.4	520.8	617.7	580.5	611.7	549.5	492.7	535.8
Spred1	2	-0.06774	0.4821	1	3484	3964	4195	4083	4141	4762	3950	3667
Tmem183a	1	-0.06229	0.4822	1	1246	1136	1187	1242	1524	1178	1098	1235
Ap3m1	14	-0.04879	0.4823	1	1374	1306	1274	1444	1504	1340	1361	1382
St6gal2	17	-0.09375	0.4823	1	1016	764.4	933.2	1182	1356	861.9	954.3	1017
Tpra1	6	-0.09584	0.4823	1	448.1	522.1	461.8	343.6	379.8	565.8	543.6	427
Saal1	7	-0.07142	0.4823	1	277.8	236.2	246.6	251.8	254.4	303.6	248	265.5
Atxn7	14	0.05761	0.4824	1	645.4	699.8	668.5	777.5	616.7	686.3	641	732.5
Sstr3	15	0.09295	0.4824	1	395.7	433.8	518.6	343.6	302.9	450.4	447.3	372.6
Zzef1	11	0.057	0.4825	1	1569	1749	1814	1684	1430	1714	1716	1679
Pdzd3	9	-0.1458	0.4825	1	9.354	12.43	16.92	5.923	8.282	15.06	12.18	20.79
Ndufa7	17	-0.1185	0.4826	1	682.9	831.6	744.6	435.4	527.7	846.8	917.8	698.9
Ndufaf2	13	-0.08071	0.4826	1	164.6	164.1	157.1	185.1	192.9	192	179.3	142.3
Yipf5	18	-0.06179	0.4827	1	824.1	775.6	831.7	909.2	960.7	829.3	751.7	954.8
Ubl4	X	-0.04664	0.4827	1	1679	1484	1493	1703	1686	1609	1598	1684
Urb1	16	0.08216	0.4828	1	333	349.3	326.4	302.1	268.6	279.8	336.6	350.3
Tenm2	11	0.05036	0.4831	1	1221	1068	1096	1334	1152	1071	1182	1140
Npm3	19	-0.1231	0.4832	1	58.93	54.69	58.02	57.75	61.53	72.77	53.14	70.37
Wdyhv1	15	-0.07395	0.4833	1	286.2	252.3	287.7	311	351.4	301.1	279	265.5
Tm6sf2	8	-0.1434	0.4834	1	17.77	24.86	18.13	8.885	16.56	13.8	24.36	30.39
Zufsp	10	0.1074	0.4834	1	116	119.3	99.12	128.8	118.3	117.9	88.57	97.56
Trub1	19	0.07179	0.4837	1	627.7	717.2	633.4	798.4	712.3	619.8	535.8	766.1
Dnali1	4	-0.1274	0.4837	1	31.8	36.05	39.89	51.83	49.69	32.62	43.18	52.78
Sdccag3	2	0.05203	0.4839	1	1416	1554	1379	1328	1261	1410	1499	1297
Wasl	6	-0.05609	0.484	1	2575	2578	2692	2932	3170	2641	2534	2874
Vcam1	3	0.07771	0.4841	1	837.2	693.6	651.5	633.8	734.8	686.3	617.7	622.1
Gm6537	7	-0.1451	0.4842	1	9.354	18.64	7.253	14.81	11.83	10.04	22.14	17.59
Cry2	2	0.06297	0.4842	1	2591	3264	3188	2947	2593	2919	2920	3018
Ctdsp2	10	0.0624	0.4842	1	2753	2907	3010	2476	2157	2849	2956	2692
Emx1	6	0.1405	0.4842	1	77.64	70.85	76.16	59.23	33.13	60.22	99.64	49.58
Plat	8	-0.06215	0.4842	1	641.7	621.5	697.5	619	547.8	785.4	691.9	676.5
Lck	4	0.1368	0.4843	1	32.74	26.1	32.64	26.66	23.68	31.36	22.14	27.2
1700001O22Rik	2	0.1375	0.4843	1	49.58	64.64	48.35	29.62	29.58	42.66	60.89	33.59
Cd47	16	-0.06773	0.4844	1	3350	3122	3260	3682	4031	3435	3254	3377
Dcn	10	-0.101	0.4845	1	274.1	198.9	380.8	315.4	236.6	331.2	333.2	369.4
Prune2	19	0.06012	0.4846	1	2331	2208	2560	2627	2450	2297	2074	2490
Prkd3	17	0.06477	0.4847	1	667	549.4	496.8	601.2	604.6	554.5	527	523
Zfp688	7	0.1107	0.4847	1	125.3	130.5	123.3	90.33	114.8	97.86	124	91.16
Tbc1d25	X	0.06358	0.4847	1	294.7	268.5	279.2	278.4	267.4	252.2	294.5	254.3
Kif13a	13	0.04714	0.4849	1	910.2	955.9	848.6	814.5	895.7	806.7	880.1	831.6
Lyrm2	4	-0.09424	0.4851	1	151.5	138	136.6	213.2	200	168.1	149.5	166.3
Fstl1	16	-0.06424	0.4851	1	714.7	687.4	733.7	767.1	782.1	764	714.1	782.1
Cntnap3	13	0.08626	0.4852	1	293.7	268.5	330	316.9	244.9	261	275.7	355
Ptchd4	17	0.1043	0.4852	1	93.54	83.28	91.87	109.6	86.37	77.78	91.89	89.56
Dpysl4	7	0.0957	0.4852	1	928.9	1076	1023	784.9	653.1	903.3	1104	873.2
Ndst4	3	0.1002	0.4852	1	425.7	306	484.6	441.3	344.3	416.6	300	471.6
Dnajb12	10	0.08258	0.4854	1	755.8	769.4	820.8	713.8	582.1	735.2	897.8	655.7
2810021J22Rik	11	0.06901	0.4855	1	257.6	244.9	292.5	274.5	285.1	263.5	217	249.5
Spry4	18	-0.09519	0.4855	1	224.5	258.5	259.9	285.8	222.4	291.1	240.2	358.2
Mier1	4	0.09025	0.4855	1	809.1	832.8	911.4	1003	1034	718.9	679.7	881.2
Cpped1	16	0.04968	0.4856	1	850.3	835.3	909	984.8	893.3	810.5	869.1	874.8
Ghr	15	0.08074	0.4856	1	298.4	288.4	333.6	324.3	320.6	245.9	252.4	356.6
Zcchc17	4	-0.04132	0.4857	1	823.2	835.3	830.5	814.5	908.7	820.5	865.7	799.7
Usp1	4	0.0676	0.4857	1	584.6	553.1	582.6	672.3	654.3	523.2	483.8	615.7
Lhx2	2	-0.103	0.4858	1	418.1	431.3	400.1	368.7	356.1	490.6	571.2	339.1
Gm3468	14	0.1326	0.4858	1	48.24	44.64	40.56	58.39	53.89	46.14	39.46	26.18
Zfp708	13	0.1296	0.4858	1	76.84	55.91	85.4	58.51	82.33	38.15	67.37	56.81
Fblim1	4	-0.1351	0.4858	1	48.64	34.8	31.43	19.25	46.14	50.18	35.43	23.99
Chmp4b	2	-0.03578	0.4859	1	2590	2434	2427	2590	2577	2492	2708	2516
Chgb	2	-0.03406	0.4859	1	7197	6824	7032	7826	7637	7250	7487	7189
Dbpht2	12	-0.08943	0.4859	1	581.8	642.6	641.2	832.2	872.4	707.6	571.5	735.7
Uri1	7	0.08115	0.4859	1	922.3	944.7	1024	1160	1247	816.7	830.3	910
Sox13	1	-0.08703	0.4861	1	170.2	192.7	171.7	136.2	152.6	183.2	217	164.7
Gm7120	13	0.1293	0.4864	1	126	182.8	141.2	160.9	88.44	95.32	103.7	257.2
Acadl	1	-0.06834	0.4864	1	827.9	786.8	680.6	715.3	925.3	745.2	655.4	847.6
Map3k9	12	0.05936	0.4864	1	1628	1632	1636	1744	1552	1553	1595	1658
Sh2d3c	2	-0.1234	0.4865	1	254.4	217.5	200.7	205.8	185.8	219.6	355.4	223.9
Scara5	14	-0.1397	0.4866	1	19.64	18.64	16.92	16.29	24.85	21.33	17.71	20.79
Rbm7	9	0.07084	0.4869	1	572.5	570.5	550	660.5	596.3	505.6	480.5	654.1
Ppcdc	9	-0.07456	0.487	1	296.5	264.8	232.1	217.7	307.6	264.7	231.4	273.5
Hsf5	11	0.1442	0.487	1	13.1	23.62	13.3	17.77	8.282	16.31	21.03	9.596
Psmf1	2	0.05707	0.487	1	734.3	795.5	772.4	774.5	733.6	646.1	792.7	778.9
Sox18	2	-0.1416	0.4871	1	39.29	78.31	62.86	44.43	37.86	91.59	96.32	36.78
Ctsd	7	0.1004	0.4872	1	19040	15530	11880	8863	15560	12830	11130	11520
Catsperg1	7	-0.1184	0.4872	1	58.8	43.62	55.58	63.68	59.89	61.48	58.68	65.52
Tmem200a	10	-0.07475	0.4873	1	274.1	253.6	265.9	262.1	337.2	271	293.4	207.9
Lrp6	6	0.0604	0.4873	1	1158	1135	1187	1351	1175	1186	1035	1227
Cbr3	16	0.09991	0.4873	1	126.3	128	137.8	96.26	129	107.9	125.1	87.96
Ift20	11	0.05496	0.4875	1	667.9	600.4	633.4	718.2	678	577.1	635.5	623.7
Rfxap	3	0.06176	0.4875	1	342.4	329.4	349.3	385	359.7	287.3	338.8	356.6
Tmem231	8	-0.06847	0.4875	1	261	320.7	288.9	294.7	273.3	326.2	292.3	334.3
Col9a3	2	0.1281	0.4875	1	304	428.8	294.9	238.4	229.5	324.9	334.3	228.7
Gal3st4	5	-0.1122	0.4877	1	166.8	124.3	98.31	92.02	151.4	149.3	135.1	94.38
Phtf2	5	-0.07512	0.4877	1	351.7	315.7	373.5	396.9	389.3	367.6	347.6	417.9
Gemin7	7	0.07348	0.4877	1	279.7	262.3	281.7	236.9	281.6	244.6	241.3	238.3
Tm2d2	8	-0.05237	0.4877	1	823.2	851.4	883.6	829.3	819.9	880.7	948.8	865.2
Pnck	X	-0.05876	0.4877	1	1311	1628	1361	1352	1293	1499	1634	1468
Cand2	6	-0.1246	0.4877	1	84.19	74.58	68.9	62.2	48.51	99.11	90.78	89.56
Ahctf1	1	0.05906	0.4878	1	1254	1286	1272	1352	1235	1262	1127	1326
Emc7	2	-0.05816	0.4878	1	2108	2024	2031	2393	2591	2090	1984	2255
C3ar1	6	0.1309	0.4878	1	189	136.7	110	87.37	188.1	99.11	79.71	99.16
Haus3	5	0.1072	0.4879	1	128.2	113.1	110	143.6	156.2	86.57	105.2	102.4
Homer3	8	0.1141	0.488	1	148.7	150.4	163.2	96.26	95.84	129.2	145	132.7
Dapk3	10	-0.1256	0.4881	1	260	263.5	265.9	192.5	176.3	299.8	404.1	223.9
Klhl42	6	0.06387	0.4883	1	752.1	631.4	695.1	713.8	699.3	612.2	616.6	743.7
Hmces	6	-0.05904	0.4885	1	281.6	312	344.5	299.1	332.5	331.2	326.6	294.3
Ankrd34c	9	0.07798	0.4885	1	348.9	344.3	461.8	395.4	392.9	384	329.9	353.5
Srp14	2	-0.04404	0.4885	1	1069	954.6	957.4	1040	1071	1020	964.3	1104
Fam20c	5	0.0858	0.4885	1	780.1	840.3	993.7	758.2	591.6	895.8	954.3	713.3
1110008L16Rik	12	-0.08593	0.4886	1	137.5	129.3	99.12	154	145.5	129.2	145	132.7
Larp4b	13	0.04798	0.4889	1	1826	1736	1703	2097	1873	1782	1695	1758
Gins1	2	-0.1419	0.4891	1	15.9	11.19	16.92	13.33	18.93	13.8	16.61	19.19
Sod1	16	-0.04531	0.4891	1	2518	2364	2219	2369	2581	2360	2519	2321
Casp7	19	0.1044	0.4892	1	78.58	72.09	58.02	81.45	67.44	58.97	68.64	71.97
Fam180a	6	-0.1408	0.4892	1	35.55	29.83	32.64	32.58	10.65	62.73	27.68	55.98
Mypn	10	0.1153	0.4893	1	54.25	74.58	85.83	71.08	70.99	56.46	50.93	81.57
Gm694	4	-0.1422	0.4893	1	23.39	21.13	30.22	17.77	17.75	25.09	47.6	19.19
Hdlbp	1	-0.03233	0.4893	1	4730	4615	4615	4758	4672	4880	4708	4892
Shc2	10	0.06395	0.4893	1	890.5	991.9	974.3	950.7	791.6	848.1	990.8	1004
Ccdc37	6	-0.1199	0.4895	1	57.05	60.91	47.14	53.31	54.43	55.2	68.65	65.57
Glrx	13	0.05947	0.4896	1	652	650.1	716.8	694.5	727.7	668.7	596.7	601.3
Sphk2	7	-0.1316	0.4897	1	326.5	423.9	379.6	245.8	189.3	511.9	529.2	339.1
Pvrl4	1	0.09148	0.4897	1	104.9	114.7	111.2	106.8	100.6	87.86	105.2	113.6
Pus7	5	0.09302	0.4898	1	341.4	363	373.5	408.7	404.6	271	264.6	444.6
Gfpt2	11	0.09736	0.4898	1	278.8	226.2	217.6	207.3	268.6	161.8	224.7	207.9
Smndc1	19	-0.06381	0.4899	1	585.6	498.4	523.4	577.5	614.1	548.3	501.5	631.7
Cd81	7	-0.05297	0.49	1	6063	5671	5195	4588	5324	6042	5552	5444
Sufu	19	0.06344	0.4901	1	402.2	453.7	452.1	373.2	341.9	422.8	407.4	438.2
Tank	2	-0.06356	0.4902	1	646.4	534.5	537.9	605.7	659	585.9	560.2	634.9
Ifngr1	10	0.06562	0.4904	1	428.4	454.9	400.1	352.4	441.3	407.7	338.8	375.8
Nap1l3	X	-0.07651	0.4904	1	1005	926	1001	1294	1323	992.4	975.3	1182
Etv5	16	-0.07952	0.4906	1	2222	2517	2592	2181	2091	3019	3029	1958
4933413G19Rik	6	0.142	0.4906	1	26.19	23.62	19.34	8.885	10.65	20.07	16.61	19.19
2210018M11Rik	7	0.05526	0.4906	1	819.4	839	916.3	860.4	791.6	848.1	791.6	871.6
Gm20449	7	0.143	0.4907	1	33.58	15.95	14.32	7.997	16.56	19.9	9.078	15.21
Mrps25	6	-0.04978	0.4907	1	603.4	580.5	604.4	561.2	582.1	634.8	571.3	657.3
Nudcd2	11	-0.09653	0.4908	1	191.8	179	170.4	229.5	253.2	156.8	169.4	254.3
Ctxn2	2	-0.1199	0.4909	1	115.1	83.28	90.66	148.1	166.8	120.4	107.4	87.96
Pknox2	9	0.03724	0.491	1	1282	1364	1441	1469	1351	1362	1330	1358
Parg	14	-0.06269	0.4912	1	691.3	625.2	654	780.4	805.8	712.6	682	673.3
Id2	12	0.04696	0.4913	1	1816	1671	1849	1758	1737	1709	1838	1571
Nupl1	14	0.05285	0.4914	1	625.8	706	633.4	716.7	656.7	666.2	627.7	623.7
Golm1	13	0.05843	0.4914	1	750.2	708.5	622.5	584.9	643.7	654.9	670.9	590.2
Efemp2	19	0.1045	0.4915	1	197.4	266	224.9	176.2	127.8	220.8	249.1	195.1
Fbln2	6	0.1157	0.4915	1	153.4	200.1	220	162.9	112.4	223.3	205.9	121.5
Rad52	6	0.07862	0.4916	1	214.2	254.8	221.2	223.6	265	195.7	199.3	198.3
Vkorc1	7	-0.09286	0.4916	1	187.1	211.3	171.7	152.5	253.2	199.5	157.2	167.9
Zfand1	3	-0.06102	0.4916	1	462.1	428.8	435.2	503.5	557.3	441.6	436.2	475
Plbd2	5	0.07621	0.4917	1	1820	1950	1835	1414	1451	1606	1991	1583
N28178	4	0.0366	0.4918	1	9511	9310	9755	10360	9945	9042	9616	9334
DXBay18	X	0.1087	0.4918	1	28.06	13.35	10.67	9.744	0	0	31	11.29
Dars	1	-0.06489	0.4919	1	1030	918.6	1019	1103	1188	1022	943.2	1116
Pqlc2	4	-0.07614	0.4919	1	182.4	220	194.6	158.5	184.6	209.5	191.5	219.1
Pdpk1	17	-0.06558	0.492	1	2823	2722	2945	3293	3382	2987	2795	3197
Igfbp3	11	0.07614	0.492	1	190.8	174	211.5	220.6	178.7	180.7	162.7	235.1
Dad1	14	-0.07106	0.492	1	967.2	1091	984	768.6	864.9	1069	1096	991.6
Ccdc61	7	-0.1249	0.4921	1	69.22	63.39	77.36	45.91	42.59	90.33	87.46	68.77
Emilin1	5	-0.1424	0.4923	1	29	28.59	49.56	11.85	10.65	46.42	54.25	35.19
Med26	8	0.09636	0.4923	1	133.8	165.3	152.3	136.2	99.39	148	152.8	143.9
Vwa5b2	16	0.1002	0.4924	1	1148	1255	1183	943.3	805.7	1022	1332	1017
S100a11	3	0.1013	0.4924	1	129.1	108.1	84.62	78.49	78.09	107.9	103	83.16
Dlg1	16	-0.04676	0.4926	1	3499	3284	3408	3671	3812	3830	3441	3239
Mmgt1	X	-0.06706	0.4927	1	992.5	963.3	948.9	1105	1162	1041	913.3	1096
Ass1	2	0.05422	0.4928	1	1093	1145	1017	898.9	1085	969.8	998.6	945.2
Hspbap1	16	-0.09652	0.4928	1	97.28	104.4	140.2	85.89	101.8	102.9	121.8	139.1
Cox11	11	-0.0826	0.4928	1	169.3	144.2	172.9	180.7	211.8	159.3	163.8	174.3
Ddx49	8	0.09972	0.4929	1	377	409	424.3	316.9	260.3	385.1	386.4	379.1
Gbgt1	2	0.1423	0.4929	1	31.8	19.89	8.462	14.81	15.38	17.56	19.93	9.596
Sgms1	19	0.0709	0.4929	1	727.8	691.1	753.1	779.8	704	726.4	601.1	772.8
Akr1a1	4	-0.0401	0.493	1	5329	5102	4944	4816	5178	5100	5295	5207
Axin2	11	0.08875	0.493	1	467.7	479.8	472.6	389.5	312.4	485.5	503.7	387
Jade3	X	-0.08578	0.4932	1	297.5	227.5	238.1	337.6	327.7	269.7	245.8	334.3
Leo1	9	-0.0702	0.4933	1	418.1	411.4	356.6	487.2	441.3	449.1	491.5	371
Coasy	11	-0.08085	0.4933	1	423.7	464.9	389.2	353.9	358.5	493.1	472.7	412.6
Ncapd3	9	0.06633	0.4933	1	632.3	636.4	655.2	703.4	594	520.7	623.3	769.3
Gpc4	X	-0.07801	0.4934	1	215.1	159.1	172.9	214.7	218.9	176.9	184.9	231.9
Tfeb	17	0.1396	0.4934	1	114.1	100.7	113.6	48.87	48.51	105.4	107.4	55.98
Exd1	2	0.1262	0.4935	1	35.8	45.99	42.31	51.83	37.86	47.67	29.89	39.98
Itpk1	12	0.08208	0.4935	1	1085	1203	1307	853.1	868.5	1176	1172	961.4
Prkca	11	0.0719	0.4937	1	4777	4307	5480	5216	3913	5100	4881	4856
Cerk	15	0.06221	0.4937	1	1630	1622	1658	1451	1296	1714	1625	1446
Spag7	11	-0.05577	0.4938	1	624.2	597.9	675.3	621.9	711.5	566	707.3	635.3
Ermn	2	0.08062	0.4939	1	1995	1776	1637	1761	2009	1739	1667	1324
Usp14	18	-0.07028	0.4939	1	2512	2303	2374	2911	3157	2366	2354	2762
Crlf3	11	0.06973	0.4939	1	268.7	298.3	282.6	275.5	267.4	243.9	244.7	318.3
Spg11	2	0.05004	0.4939	1	640.8	614	661.2	669.3	583.3	604.7	649.9	657.3
Trim17	11	-0.1011	0.494	1	198.5	196.3	172	155.8	160.5	246.9	207.4	169.5
Fam35a	14	-0.0957	0.4941	1	97.28	80.79	76.16	102.2	95.84	101.6	87.46	100.8
Mul1	4	-0.07583	0.4942	1	778.3	852.7	780.9	667.9	663.8	885.7	922.2	790.1
Siglec1	2	0.1417	0.4942	1	42.09	16.16	20.55	5.923	14.2	26.36	17.72	12.79
Pfkfb3	2	-0.07	0.4942	1	984.1	1015	1008	839.6	990.3	1144	1031	884.6
Fndc4	5	-0.0498	0.4942	1	1475	1533	1488	1330	1351	1561	1574	1558
Aven	2	0.09264	0.4943	1	163.7	196.4	164.4	165.9	211.8	134.2	149.5	143.9
Lix1l	3	0.05687	0.4946	1	641.7	561.8	582.6	568.7	590.4	545.7	538	593.3
Aurka	2	-0.1345	0.4946	1	23.39	19.89	19.34	17.77	23.66	25.09	19.93	25.59
Wnt10b	15	0.1418	0.4946	1	14.03	31.07	15.71	38.5	17.75	16.31	26.57	20.79
Rsph9	17	-0.08678	0.4948	1	143.1	141.7	120.9	109.6	138.4	155.6	130.6	129.5
Sh3bgrl	X	-0.08469	0.4948	1	1665	1540	1804	2004	2199	1812	1454	2020
Ofd1	X	0.09043	0.4948	1	189	233.7	228.5	287.3	247.3	180.7	201.5	241.5
H2afy	13	-0.04575	0.495	1	1236	1192	1233	1094	1164	1277	1307	1166
Ube3b	5	0.08632	0.495	1	2542	2756	2673	2161	1707	2533	2861	2377
Kcna1	6	0.0584	0.495	1	4995	4741	5175	5552	5683	4445	4547	4936
Thsd7a	6	-0.07753	0.4951	1	1023	952.1	991.2	1084	1151	1012	926.6	1207
Mrps12	7	-0.1224	0.4952	1	227.3	217.5	200.7	222.1	179.8	312.4	283.4	195.1
Cort	4	-0.1379	0.4953	1	32.74	26.1	19.34	23.69	36.68	26.35	35.43	20.79
Ldb2	5	-0.08389	0.4953	1	749.3	589.2	597.2	858.9	859	675	851.4	587
Cxadr	16	0.0833	0.4954	1	688.5	632.7	666.1	870.7	735.9	617.3	531.4	798.1
Bdh2	3	-0.1228	0.4955	1	39.29	32.32	37.47	44.43	49.69	43.91	31	47.98
Wfdc1	8	-0.1066	0.4956	1	72.96	104.4	97.91	81.45	75.72	111.7	98.53	104
Kank3	17	0.1133	0.4958	1	456.5	527	678.2	436.9	248.5	540.7	575.7	540.6
Ppp1r7	1	0.0449	0.4958	1	2559	2365	2628	2789	2618	2416	2303	2680
Rab3d	9	0.07786	0.4958	1	237.6	191.4	267.1	234	169.2	214.5	241.3	255.9
Pop4	7	0.06119	0.4959	1	441.5	422.6	414.6	422	475.6	366.3	411.8	369.4
Pcf11	7	0.08945	0.4959	1	700.6	655.1	662.4	838.2	700.4	574.6	571.3	818.9
Gm7334	17	-0.1049	0.4959	1	44.49	29.22	49.67	12.62	77.2	26.63	74.84	18.1
Ubap1l	9	-0.1315	0.496	1	23.39	22.37	20.55	23.69	22.48	33.87	28.78	17.59
Abcf2	5	0.03834	0.496	1	1897	1860	2062	1938	1884	1903	1971	1783
Itpkc	7	0.07304	0.496	1	162.8	170.3	172.9	180.7	144.3	150.6	162.7	195.1
Meis1	11	0.1011	0.4961	1	189.1	243.7	350.6	229.5	162.1	276	239.1	254.3
Skp2	15	0.09532	0.4962	1	187.1	185.2	189.8	204.3	159.7	143	186	223.9
Sergef	7	0.08696	0.4963	1	337.7	420.1	327.6	271	253.2	331.2	381.9	302.3
Naglu	11	0.1042	0.4964	1	254.4	243.6	195.8	146.6	168	209.5	220.3	175.9
Arap3	18	0.07955	0.4964	1	203.9	234.9	211.5	204.4	185.8	210.8	210.3	196.7
Nlrp3	11	0.1369	0.4964	1	42.09	29.83	27.8	20.73	21.3	36.38	24.36	23.99
Chsy3	18	-0.07455	0.4965	1	188	162.8	194.6	170.3	170.4	205.8	169.4	219.1
Dnajc19	3	0.07274	0.4967	1	304.9	321.9	273.2	308	332.5	240.9	266.8	305.5
Wdr20	12	0.06209	0.4967	1	361.1	348	354.2	353.9	345.5	361.3	308.9	340.7
Ppp1r1b	11	0.04487	0.4967	1	7442	7585	6906	6477	6860	6879	6628	7163
Rfc4	16	-0.1102	0.4968	1	72.03	53.45	66.48	100.7	82.82	87.82	62	87.95
Phkg1	5	-0.06904	0.4968	1	367.6	344.3	286.5	290.2	405.8	323.7	311.1	319.9
Fam96a	9	-0.07168	0.4969	1	323.7	280.9	305.8	287.3	382.2	263.5	297.8	323.1
Ccnc	4	-0.06708	0.4971	1	585.6	578	608	688.6	738.3	611	542.5	692.5
Osbpl10	9	0.09461	0.4972	1	346.1	399	430.3	370.2	261.5	402.7	429.5	337.5
Dnajc21	15	-0.0696	0.4972	1	411.6	482.3	443.6	488.7	512.3	479.3	487.1	436.6
Arhgap12	18	-0.0587	0.4972	1	988.8	855.2	927.1	1025	1064	927.2	914.5	1059
Ablim2	5	-0.07989	0.4973	1	2817	2948	2743	2356	2285	3154	3496	2609
Afap1l1	18	0.06575	0.4973	1	507.9	505.9	535.5	512.4	493.4	456.7	538	473.4
Nae1	8	0.06465	0.4974	1	875.6	845.2	814.7	1034	984.4	775.3	770.5	870
Npff	15	0.1383	0.4976	1	34.61	27.35	27.8	16.29	20.9	15.06	18.82	38.38
Timm44	8	0.07216	0.4977	1	1056	1160	1096	1077	946.5	1011	1203	994.8
Tarsl2	7	0.05612	0.4978	1	746.5	740.8	784.5	826.3	805.7	692.5	667.6	810.9
Wibg	10	0.0819	0.4979	1	292.8	246.1	250.2	226.6	200	235.9	264.6	259.1
Zcchc2	1	0.06733	0.4979	1	637	630.2	662.4	691.6	674.4	548.3	552.4	722.9
Phax	18	-0.05476	0.498	1	534.1	499.7	523.4	595.3	558.5	563.3	546.9	567.8
Rarres2	6	0.1001	0.4982	1	115.1	128	112.4	85.89	104.1	112.9	98.53	92.76
Neo1	9	0.03996	0.4983	1	2610	2483	2292	2535	2486	2406	2350	2404
Zfp280c	X	0.07559	0.4984	1	662.3	665	621.4	863.3	775	627.3	613.3	634.9
Pdzrn4	15	0.08769	0.4984	1	128.2	109.4	139	179.2	125.4	129.2	136.2	123.1
H2afx	9	-0.08247	0.4985	1	213.3	205.1	214	185.1	207.1	224.6	249.1	188.7
Phc1	6	0.0626	0.4985	1	1181	1339	1391	1143	1057	1242	1361	1168
Ttc8	12	0.06036	0.4986	1	492	432.6	452.1	546.4	448.4	485.5	438.4	467
Zfp882	8	0.08652	0.4987	1	120.7	124.3	141.4	128.8	107.7	135.5	101.9	139.1
Scn3b	9	0.04604	0.4987	1	2653	2863	2989	3073	2728	2943	2774	2749
Acy3	19	0.1331	0.4987	1	38.35	31.07	38.68	31.1	20.11	21.33	43.18	36.78
Hadh	3	-0.06356	0.4988	1	472.4	407.7	408.6	425	396.4	459.2	430.7	519.8
Degs2	12	0.1126	0.4988	1	52.38	54.69	70.11	42.94	47.33	58.97	55.35	36.78
Wdr31	4	0.1017	0.4989	1	92.6	95.71	100.3	137.7	105.3	91.59	91.89	100.8
Clta	4	0.03556	0.4989	1	2472	2425	2529	2377	2569	2336	2326	2330
Sh3bp2	5	0.108	0.4991	1	126.3	130.5	116	78.49	100.6	121.7	105.2	86.36
Pqbp1	X	-0.05356	0.4992	1	812.9	865.1	759.1	784.9	819.9	819.2	942.1	761.3
Usp10	8	-0.06642	0.4993	1	902.7	943.4	952.5	875.2	791.5	1066	1128	868.4
Ung	5	-0.1242	0.4993	1	35.55	32.32	22.97	48.87	36.71	31.36	43.18	44.78
Pvr	7	-0.09763	0.4993	1	168.4	162.8	177.7	199.9	147.9	213.3	149.5	260.7
Idua	5	-0.05584	0.4994	1	471.5	471.1	456.9	457.6	538.3	454.2	471.6	468.6
Ccdc173	2	-0.1155	0.4995	1	47.71	47.23	37.47	38.5	52.06	40.15	48.71	49.58
Dchs2	3	-0.1089	0.4995	1	71.09	99.44	65.28	79.97	82.82	67.75	96.32	99.16
Mical1	10	-0.08682	0.4996	1	263.8	262.3	239.3	201.4	220.1	279.8	312.2	222.3
Xrcc1	7	0.1087	0.4996	1	415.3	510.9	485.9	306.5	265	429.1	488.2	385.4
Hspb3	13	0.1349	0.4996	1	23.39	24.86	25.39	32.58	15.38	25.09	32.11	17.59
Pigu	2	-0.04893	0.4996	1	450.9	433.8	401.3	444.3	479.2	434.1	443.9	433.4
Rdx	9	-0.04606	0.4996	1	1732	1632	1644	1861	1862	1753	1795	1681
Yy2	X	0.1391	0.4998	1	45.25	35.96	24.91	34.89	58.08	19.02	24.71	18.07
Exoc8	8	0.05302	0.4999	1	558.5	566.8	565.7	651.6	617.6	557	567.9	499
Ripply2	9	0.1386	0.4999	1	19.64	18.64	16.92	25.17	16.56	15.06	16.61	19.19
Gga2	7	0.04433	0.5001	1	758.6	812.9	801.4	762.6	777.3	760.3	718.5	785.3
Zfp799	17	0.06693	0.5001	1	587.4	559.3	587.5	705.1	582.1	622.3	517	598.1
Abcf1	17	-0.06647	0.5001	1	1465	1539	1633	1305	1349	1645	1801	1444
Zfp940	7	0.07924	0.5001	1	296.5	351.8	353	413.2	376.3	312.5	279	361.4
Rgcc	14	0.0793	0.5002	1	175.9	223.7	177.7	154	169.2	170.6	174.9	175.9
Phf13	4	0.07676	0.5002	1	321.8	287.1	328.8	352.4	338.4	235.9	280.1	366.2
Tie1	4	-0.1098	0.5003	1	181.5	207.6	172.9	131.8	131.3	225.8	250.2	155.1
Plscr4	9	0.09025	0.5003	1	106.6	95.71	130.6	100.7	113.6	89.08	108.5	91.16
Pdcd7	9	0.05071	0.5004	1	420.9	432.6	424.3	413.2	418.8	400.2	410.7	399.8
Dazl	17	-0.09923	0.5004	1	102	98.2	90.66	99.22	133.7	89.08	86.35	115.2
Polr3g	13	0.09405	0.5004	1	124.4	135.5	108.8	133.3	155	95.35	100.8	113.6
Pdlim5	3	-0.06717	0.5004	1	769.9	778.1	670.9	670.8	793.9	860.6	656.5	729.3
Ikbip	10	-0.08251	0.5005	1	188	182.7	159.6	210.3	230.7	184.4	156.1	219.1
Ryr1	7	-0.09509	0.5005	1	504.2	520.8	600.8	491.6	441.3	680	644.3	518.2
Tmem120a	5	0.0756	0.5006	1	236.7	247.4	198.2	186.6	189.3	209.5	230.3	193.5
Zfp493	13	-0.107	0.5006	1	71.09	52.21	71.32	77	80.46	65.24	71.96	79.97
Kctd14	7	-0.1096	0.5007	1	78.58	58.42	68.9	56.27	92.29	65.24	59.78	73.57
Abcb4	5	-0.09966	0.5007	1	89.8	90.75	87.03	121.4	114.7	80.29	99.64	126.3
Ddx28	8	0.07663	0.5008	1	227.3	237.4	227.3	222.1	227.2	233.4	218.1	180.7
B3galt4	17	0.09866	0.5008	1	74.83	67.12	80.99	84.41	66.26	62.73	77.5	76.77
Efcab2	1	-0.08147	0.5009	1	347	336.8	325.2	402.8	425.9	304.9	324.4	449.4
Rpl37a	1	-0.05975	0.5011	1	2168	2139	1916	1774	1929	2162	2271	1996
Sptlc1	13	-0.05437	0.5011	1	654.8	673.7	579	651.6	767.9	651.1	614.4	625.3
Sirt7	11	-0.08321	0.5012	1	683.8	799.2	662.4	534.6	590.4	797.9	741.7	730.9
Rpl3	15	0.02997	0.5012	1	9905	10130	9675	9475	9904	9509	9488	9473
Comt	16	-0.06517	0.5013	1	1105	1153	1075	905.5	1053	1190	1169	1036
Ubac2	14	-0.06962	0.5013	1	530.4	534.5	544	497.6	480.4	598.4	602.3	537.4
Rnaseh2a	8	-0.06092	0.5014	1	273.1	287.2	282.9	262.1	308.8	252.1	304.4	289.5
Rfc5	5	0.07814	0.5015	1	173.1	215	188.6	188.1	166.8	194.4	173.8	185.5
Phip	9	0.073	0.5017	1	1271	1386	1441	1512	1439	1355	1146	1371
2610305D13Rik	4	-0.132	0.5019	1	24.32	18.64	19.34	26.05	31.95	21.35	20.88	28.79
Adcy5	16	-0.06387	0.502	1	6785	6947	6437	5747	6051	7316	7607	6186
Jmjd1c	10	0.05505	0.5021	1	1782	1758	1828	1906	1822	1784	1667	1713
Bcl2a1a	9	0.1232	0.5021	1	25.3	6.252	12.74	6.797	18.49	11.15	2.292	10.7
Fam198b	3	0.1062	0.5022	1	154.3	93.22	123.3	167.3	125.4	102.9	109.6	156.7
Pbdc1	X	-0.09567	0.5023	1	315.2	211.3	240.6	299.1	369.2	261	264.6	255.9
Slc25a3	10	-0.03192	0.5024	1	7635	7330	7516	7689	8146	7589	7323	7798
Mrc1	2	-0.1043	0.5024	1	92.61	53.45	101.5	72.56	84.01	96.6	97.42	71.97
Sirpa	2	0.03293	0.5026	1	10490	10490	10470	9926	9515	10510	10860	9546
Plxnb2	15	0.08951	0.5026	1	1512	1673	1555	1158	1051	1578	1656	1211
Rorc	3	-0.1103	0.5027	1	41.16	64.64	47.13	34.06	40.22	42.66	52.03	75.17
Traip	9	0.1106	0.5028	1	445.3	617.8	415.8	392.4	586.9	331.2	303.3	484.6
Tatdn3	1	0.06081	0.5029	1	406.9	381.6	346.9	402.8	414.1	336.2	350.9	371
Zfp451	1	0.06717	0.503	1	1219	1294	1355	1583	1403	1251	1168	1361
Pkp4	2	-0.03587	0.5031	1	5453	5206	5055	4945	5572	5470	5370	4771
Secisbp2	13	-0.0672	0.5031	1	357.3	355.5	293.7	281.3	304.1	355	345.4	356.7
Myo10	15	0.06493	0.5032	1	1108	1088	1063	916.7	785.6	1140	1044	1016
Aspn	13	0.1306	0.5032	1	27.13	27.35	32.64	22.21	22.48	28.86	23.25	20.79
Pygo2	3	-0.05967	0.5033	1	891.5	917.3	913.9	816	783.3	949.7	987.5	980.4
Egr2	10	-0.1352	0.5034	1	61.74	69.61	49.56	53.31	21.3	94.09	64.21	137.5
Zfp384	6	-0.05124	0.5034	1	954.1	983.2	1012	904.8	857.8	1051	1110	978.8
Igbp1	X	-0.05214	0.5036	1	752.1	737.1	801.4	808.5	890.9	769.1	773.5	778.9
Erlin2	8	0.04923	0.5036	1	1340	1347	1290	1386	1349	1226	1239	1366
Sec23b	2	-0.04649	0.5036	1	993.4	936	1001	1013	943	1071	1034	1028
Slc7a14	3	-0.05301	0.5038	1	2260	2308	2228	2535	2589	2449	2295	2356
Bcat1	6	0.04372	0.5038	1	2338	2326	2590	2537	2312	2317	2308	2556
Bace1	9	0.03001	0.5039	1	2077	2073	2156	2206	2046	2151	2027	2108
Smco4	9	-0.1312	0.504	1	24.32	24.86	12.09	17.77	22.48	25.09	23.25	20.79
Pip4k2c	10	0.04176	0.5041	1	2791	2552	2963	2692	2436	2672	2803	2772
Casc4	2	-0.08721	0.5042	1	1727	1722	1793	2239	2444	1766	1656	2139
Cd82	2	-0.08173	0.5044	1	607.1	491	510.1	351	492.2	592.2	542.5	465.4
Ppfia2	10	0.0608	0.5044	1	2094	1718	2002	2377	1971	1960	1884	2018
Hint3	10	-0.1104	0.5044	1	78.58	52.21	77.36	91.81	81.64	72.77	76.39	100.8
Atp6ap1l	13	0.07711	0.5044	1	193.6	182.7	209.1	204.4	163.3	200.7	168.3	217.5
Mpnd	17	0.0981	0.5046	1	933.6	1129	976.7	810	683.9	942.2	1133	793.3
Sostdc1	12	0.1152	0.5047	1	53.32	82.04	77.36	97.74	65.08	92.84	52.03	67.17
Akap6	12	-0.065	0.5048	1	4396	4066	4510	5245	5021	4818	4662	4603
Cd2bp2	7	-0.03374	0.5048	1	1870	1759	1744	1724	1884	1787	1840	1761
Actr1a	19	0.03864	0.5048	1	4571	4547	4481	4334	4028	4496	4701	4224
Mocs1	17	-0.09117	0.5048	1	139.4	151.6	138	130.3	152.6	149.3	166.1	131.1
Dst	1	-0.06612	0.505	1	7103	6962	7507	7265	6710	8225	7893	7451
Gpr182	10	0.1322	0.505	1	43.97	33.59	59.23	17.79	23.66	47.67	40.03	22.39
Nol9	4	0.06965	0.505	1	337.7	372.9	423.1	353.9	328.9	361.3	373.1	347.1
Ddx20	3	-0.07866	0.505	1	320.9	274.7	308.2	327.3	382.2	308.6	266.8	351.9
Ano5	7	-0.1208	0.5051	1	43.03	38.53	33.85	44.43	63.89	33.87	44.28	35.19
Nipsnap1	11	0.05731	0.5052	1	1209	1160	1250	1435	1423	1094	1102	1223
Dmc1	15	0.1353	0.5053	1	17.77	19.89	21.76	20.73	14.2	18.82	22.14	12.79
Pygm	19	-0.07269	0.5053	1	808.2	857.7	779.7	657.5	721.7	836.8	901.2	820.5
Tnfaip8l3	9	0.07989	0.5054	1	119.7	121.8	152.3	143.6	136.1	125.5	120.7	119.9
Kif21a	15	-0.0464	0.5056	1	4214	4134	4219	4725	4820	4311	4541	4190
Ppat	5	0.08331	0.5056	1	326.5	325.7	339.7	396.9	357.3	293.6	242.5	412.6
Gal3st1	11	0.1249	0.5057	1	135.6	130.5	122.1	100.7	65.08	123	156.1	86.36
Rhbdd2	5	-0.05679	0.506	1	1345	1621	1331	1316	1336	1553	1523	1436
Sac3d1	19	-0.1053	0.506	1	116	88.25	118.5	118.5	93.47	128	150.6	108.8
Acbd5	2	-0.05708	0.506	1	1519	1441	1447	1574	1789	1493	1398	1553
Tcerg1l	7	0.08661	0.506	1	173.1	226.2	232.1	210.3	170.4	194.5	233.6	183.9
Abcc3	11	0.104	0.506	1	99.16	106.9	82.2	68.12	67.44	97.86	87.46	76.77
Morc2b	17	-0.1309	0.5061	1	29	29.83	22.97	25.17	39.05	17.56	33.21	33.59
Ttll4	1	0.06221	0.5061	1	647.3	758.2	751.9	737.5	694.5	667.4	612.2	794.9
Wdr33	18	0.05998	0.5062	1	993.4	908.6	934.4	968.5	743	974.8	970.9	956.4
Eef1g	19	-0.03338	0.5062	1	4916	4761	4471	4523	4948	4776	4736	4659
Frmd8	19	-0.09815	0.5065	1	565.9	611.6	522.2	383.5	510	641.1	691.9	412.6
Snurf	7	0.07813	0.5065	1	176.8	151.2	158.4	121.9	153.3	150.9	129.1	144.9
BC068281	12	0.07714	0.5065	1	135.9	115.6	120.9	130.3	110	128	128.4	105.6
Gm38393	7	-0.1379	0.5066	1	5.36	14.19	12.39	13.68	20.4	10.11	10.06	12.86
Setd5	6	0.05365	0.5066	1	3210	3058	2997	3487	3204	2824	2870	3373
Gdi1	X	-0.06283	0.5066	1	11580	11370	11800	12810	13530	12110	11230	12940
Adk	14	-0.04681	0.5066	1	1300	1141	1255	1291	1359	1339	1140	1324
Shroom2	X	0.04533	0.5066	1	2284	2311	2308	2485	2389	2172	2214	2311
Galnt13	2	-0.09576	0.5067	1	794.3	701	814.7	1006	1217	799.2	700.8	862
Prepl	17	0.04718	0.5067	1	7394	7068	7532	8860	7691	7136	7044	7955
Spry1	3	0.09189	0.5067	1	183.3	142.9	154.7	137.7	116	145.5	184.9	129.5
Gm12942	4	-0.1144	0.5068	1	100.9	60.52	50.71	76.68	97.74	81.07	82.71	57.42
Clpb	7	-0.05379	0.5068	1	792.3	759.5	823.2	738.9	711.1	907.1	876.8	740.5
Col11a1	3	-0.0732	0.5068	1	493.9	569.3	523.4	476.8	506.4	544.5	621.1	505.4
Slco4c1	1	0.09834	0.5069	1	106.6	78.31	80.99	100.7	105.3	74.02	80.82	78.37
Slc35a3	3	0.06711	0.507	1	471.5	488.2	504.1	544.9	479.2	460.5	422.9	551.8
Map3k2	18	0.0837	0.507	1	914.8	835.3	865.5	1063	925.3	800.4	706.3	1019
Gm6970	19	0.1325	0.5071	1	13.1	8.701	8.462	16.29	2.366	11.29	8.857	14.39
Lonrf1	8	-0.07627	0.5071	1	410.1	421.4	518.7	537	524.9	534.4	435.1	500.9
Plp2	X	0.08155	0.5072	1	120.7	121.8	124.5	134.8	107.7	111.7	115.1	139.1
Ctsl	13	0.06794	0.5072	1	2877	2470	2228	2204	2855	2246	1951	2253
Grk4	5	-0.1305	0.5072	1	29	37.29	30.22	35.54	53.34	20.07	27.68	51.18
Abcc9	6	0.097	0.5072	1	250.7	190.2	191	223.6	263.9	139.3	207	179.1
1600014C10Rik	7	0.04457	0.5075	1	699.7	670	690.2	664.9	727.7	647.4	646.5	615.7
Pcp4l1	1	0.06038	0.5076	1	4068	4419	5084	4290	3567	4775	4210	4542
Stmn2	3	-0.05826	0.5077	1	5996	5621	5689	7111	7577	5948	5746	6196
Elf2	3	0.06046	0.5077	1	717.5	707.2	664.8	716.8	739.5	631.1	555.8	766.1
Uck1	2	-0.0705	0.5078	1	707.2	785.6	801.4	579	659	820.5	844.7	705.3
Evi2a	11	-0.07821	0.5078	1	832.3	752.8	640.6	594.9	946.2	716	661.5	673.2
2610002M06Rik	X	-0.06761	0.5078	1	1407	1400	1368	1636	1834	1389	1330	1555
Cacng2	15	-0.0636	0.5078	1	1331	1400	1519	1263	1433	1511	1664	1161
Psmd7	8	-0.03668	0.5078	1	1499	1509	1506	1534	1675	1536	1474	1519
Krt80	15	0.119	0.5079	1	40.22	33.56	36.26	45.91	31.95	37.64	31	39.98
Galm	17	-0.1098	0.5079	1	64.54	54.69	58.02	54.79	68.62	75.28	45.39	68.77
Tnfrsf11a	1	-0.09421	0.5079	1	104.4	111.4	90.66	109.6	114.8	100.4	111.7	123.4
Kcns3	12	-0.09385	0.508	1	133.8	94.47	99.12	122.9	149.1	92.84	128.4	115.2
Crebrf	17	0.07281	0.508	1	1502	1446	1555	1687	1796	1283	1236	1545
Paqr7	4	-0.0685	0.508	1	1174	1316	1154	1008	1236	1232	1408	1016
Gm10600	4	-0.1308	0.508	1	2380	1419	1453	753.9	1797	2124	1303	1643
Rccd1	7	0.07473	0.5084	1	238.5	211.3	209.1	231	190.5	208.3	218.1	227.1
Pnisr	4	-0.03897	0.5085	1	5329	5402	5162	5467	5824	5421	5473	5231
Map3k5	10	-0.05999	0.5085	1	831.6	774.4	784.5	888.5	1049	769.1	794.9	807.7
Spag9	11	0.05681	0.5086	1	8987	8452	8724	10710	9620	8568	8269	8919
Entpd2	2	0.1065	0.5087	1	236.7	256.1	193.4	140.7	151.4	222.1	224.7	158.3
Fam186b	15	-0.1367	0.509	1	18.71	13.67	21.76	20.73	9.465	37.64	24.36	17.59
Snx2	18	-0.06525	0.5091	1	1159	1048	994.9	1216	1343	1144	1009	1139
Ago1	4	0.03972	0.5092	1	2004	2112	2073	2266	2005	2118	1925	2170
Hnf1b	11	-0.1367	0.5092	1	14.97	27.35	16.92	7.404	26.03	18.82	16.61	17.59
Il1rapl2	X	0.1112	0.5092	1	68.29	49.72	61.65	85.89	62.71	58.97	58.68	59.17
Mt2	8	0.1138	0.5093	1	840	955.9	725.3	536.1	523	791.6	717.4	732.5
Rasgrp4	7	0.1287	0.5094	1	32.73	22.36	32.64	22.23	21.3	23.85	24.36	28.79
Nup188	2	0.07358	0.5094	1	460.2	487.3	529.5	466.5	350.2	479.3	493.8	518.2
Zfp329	7	-0.08859	0.5094	1	622.1	682.4	662.4	821.9	882.7	687.5	639.9	777.3
Cntd1	11	0.1368	0.5096	1	16.84	9.944	14.51	8.885	11.83	11.29	8.857	11.2
Atp2c1	9	-0.05155	0.5096	1	3227	2858	3092	3493	3597	3328	3051	3168
Cep57l1	10	0.08625	0.5096	1	125.9	120.6	119.9	151	135.2	120.2	95.21	134.3
Brwd3	X	0.08907	0.5097	1	322.7	319.4	371.1	302.1	312.4	267.2	307.8	340.7
Kdelr3	15	-0.1368	0.5098	1	15.9	14.92	10.88	8.885	23.66	13.8	6.643	19.19
Plekhb1	7	-0.05257	0.5098	1	7815	7101	6332	6470	8183	6979	7251	6375
Fbxl12	9	-0.0788	0.51	1	307.8	312	264.7	268	267.4	350	311.1	297.5
Mcph1	8	-0.0778	0.5101	1	203.1	185.6	201.9	214.8	234.3	192.2	213.7	212.7
Slc22a18	7	0.1357	0.5101	1	14.03	16.16	18.13	17.77	7.099	16.31	13.29	17.59
Adh5	3	0.04631	0.5105	1	1144	1039	1018	1085	1077	1050	967.6	1059
Creb3	4	-0.04421	0.5105	1	686.6	711	672.1	756.7	724.1	744	746.2	692.5
Mrpl10	11	-0.04287	0.5105	1	783	796.8	794.2	821.9	890.9	800.4	777.2	823.7
Tspan2	3	-0.07174	0.5105	1	2672	2537	2218	2725	2962	2470	2206	3079
Zfp583	7	-0.1048	0.5107	1	106.6	94.47	106.4	121.4	153.8	89.08	86.35	140.7
Adgra1	7	-0.05622	0.5108	1	1006	1152	1186	1167	1186	1172	1247	1084
9330182L06Rik	5	-0.07193	0.5108	1	854	759.5	756.7	1038	1047	854.4	783.8	908.4
Fbxl20	11	0.04607	0.5109	1	1606	1536	1569	1657	1552	1479	1497	1638
Dnajc10	2	0.05657	0.5111	1	1783	1780	1911	2076	2021	1660	1575	1991
Cd163	6	0.1345	0.5112	1	26.19	22.37	43.52	16.29	20.11	27.6	27.68	15.99
Bche	3	-0.1005	0.5113	1	169.3	118.1	119.7	143.6	150.3	133	178.2	137.5
Rab40c	17	0.07194	0.5115	1	807.3	844	901.8	647.1	629.5	821.8	832.5	751.7
Wdr36	18	0.05047	0.5115	1	574.4	548.2	592.3	611.6	594	560.8	514.8	574.2
Glp2r	11	-0.1212	0.5115	1	29.93	28.59	43.52	44.43	44.96	36.38	34.32	47.98
Pold3	7	-0.04583	0.5115	1	576.2	620.3	565.7	642.7	622.4	621	577.9	663.7
Sowahb	5	-0.07926	0.5115	1	237.6	251.4	203.1	315.5	274.5	261	275.7	252.7
Slc18a2	19	-0.1102	0.5115	1	70.16	77.07	62.86	60.72	74.54	82.8	60.89	83.16
Fam13b	18	-0.04951	0.5115	1	1113	1126	1244	1346	1259	1236	1212	1291
Phkb	8	-0.05723	0.5116	1	981.3	906.1	876.4	915.2	1039	937.2	901.2	961.2
Bcs1l	1	0.06129	0.5117	1	364.8	330.6	337.3	319.9	346.7	327.4	303.4	319.9
Psma5	3	0.05144	0.5117	1	1386	1204	1297	1354	1387	1160	1190	1318
Lrp11	10	-0.04996	0.5117	1	3350	2960	3231	3665	3796	3229	3143	3519
Ltbr	6	0.108	0.5117	1	211.4	251.1	180.1	140.7	134.9	228.3	211.5	139.1
Slc30a5	13	0.05267	0.5118	1	879.3	858.9	837.7	972.9	965.5	789.1	762.8	898.8
Thoc7	14	-0.06483	0.5118	1	533.2	538.2	558.5	627.9	725.3	542	515.9	580.6
Angptl1	1	-0.1345	0.5118	1	22.45	19.89	24.18	14.82	31.95	18.82	21.03	23.99
Tdp2	13	0.07463	0.5119	1	332.1	321.9	327.6	371.7	391.6	291.1	291.2	302.3
4430402I18Rik	19	0.1038	0.512	1	71.08	83.28	82.2	103.7	76.91	67.75	62	107.2
Cirh1a	8	0.05643	0.5121	1	588.4	566.8	580.2	579	549	547	474.9	662.1
Ssh1	5	-0.05177	0.5121	1	565	610.3	610.4	577.5	533.6	614.8	660.9	644.5
Lrrc8c	5	0.06152	0.5121	1	649.2	738.3	663.6	710.9	737.2	589.7	597.8	716.5
Kcnj8	6	0.09575	0.5122	1	69.22	64.64	83.41	72.56	75.72	60.22	70.85	59.17
6330419J24Rik	X	-0.05859	0.5122	1	425.6	399	411	499	510	442.9	410.7	441.4
Ociad1	5	-0.0514	0.5124	1	5139	4701	4873	5590	5902	5071	4658	5438
Atxn2	5	-0.04707	0.5127	1	1942	1975	2144	1990	1822	2371	2184	1945
Slc25a5	X	0.04104	0.5127	1	4179	3992	4334	3868	4056	3801	4115	3933
Aqp4	18	0.08118	0.5127	1	5681	4840	4245	4352	5074	4843	4158	3888
Psma4	9	0.06234	0.5129	1	1456	1347	1384	1691	1692	1297	1216	1407
Chrnb3	8	0.1134	0.513	1	57.06	47.23	42.31	44.43	56.79	30.11	54.25	28.79
4930427A07Rik	12	0.1281	0.513	1	29.09	31.07	39.91	21.03	30.17	23.84	22.15	30.39
Zfp397	18	0.06727	0.513	1	811	747	712	813	796.3	732.7	618.9	788.5
Fam13c	10	0.03585	0.513	1	1217	1221	1291	1254	1187	1300	1162	1209
Fchsd1	18	-0.1029	0.513	1	164.6	172.9	119.7	122.9	138.6	176.9	190.7	126.4
Smad6	9	-0.1319	0.5131	1	9.354	12.43	24.18	4.443	3.55	18.82	27.68	14.39
Creld1	6	-0.09891	0.5131	1	1282	1284	1251	1001	922.9	1498	1698	1107
Dnhd1	7	0.07966	0.5132	1	243.2	298.2	258.8	249.2	216.5	252	242.5	278.3
Gbp11	5	-0.129	0.5132	1	14.03	2.486	4.835	13.33	13.02	7.528	14.39	9.596
Scaper	9	0.06835	0.5133	1	782	734.6	732.5	949.2	876.7	720.1	639.9	801.3
Zzz3	3	0.05537	0.5133	1	1331	1277	1414	1466	1458	1255	1242	1315
Cep41	6	-0.08458	0.5136	1	144.1	138	154.7	204.4	173.9	156.8	153.9	198.3
Park7	4	-0.05343	0.5136	1	1314	1398	1322	1205	1279	1394	1458	1316
Ankrd16	2	0.06812	0.5136	1	816.6	829.1	852.2	888.5	765.5	662.4	804.9	991.6
Hint2	4	0.07636	0.5137	1	195.5	169	178.9	165.9	166.8	151.8	159.4	198.3
Csf2rb	15	0.1216	0.5137	1	83.37	60.33	52.68	51.3	81.64	63.31	34.8	46.65
Ddhd1	14	-0.05307	0.5138	1	1769	1622	1684	1767	1958	1778	1542	1834
Uchl3	14	-0.07818	0.5139	1	310.6	282.2	280.4	373.2	372.7	345	291.2	310.3
Tmtc3	10	-0.0797	0.5139	1	328.3	324.4	333.6	444.3	382.2	391.4	314.4	431.8
Pde1a	2	-0.08689	0.514	1	2747	2357	2673	3700	4069	2572	2608	3034
Gas1	13	-0.09013	0.514	1	115.1	75.82	85.83	81.45	87.56	105.4	100.7	95.96
Ctu1	7	-0.07884	0.5141	1	116.9	124.3	101.5	130.3	105.3	135.5	127.3	134.3
Prr5l	2	-0.07151	0.5141	1	354.5	292.1	264.7	315.4	373.9	288.6	324.4	308.7
Atpaf2	11	0.0569	0.5141	1	341.4	328.1	327.6	348	362.1	312.4	318.8	292.7
Micalcl	7	0.1081	0.5141	1	65.48	69.61	45.93	38.5	53.24	43.9	55.35	49.58
Zfp944	17	-0.08038	0.5141	1	232	263.5	271.5	231	288.4	232.1	225.8	319.9
Prr18	17	-0.06477	0.5141	1	895.2	909.9	776.1	701.9	843.6	892	938.8	770.9
Insrr	3	0.1353	0.5142	1	18.71	6.215	12.09	19.25	11.83	8.782	16.61	7.997
Pcdha2	18	0.1077	0.5142	1	107.3	102.6	69.58	83.33	59.34	55.92	111	107.1
Rbmx2	X	0.09061	0.5143	1	95.41	126.8	106.4	118.5	99.39	87.82	90.78	140.7
Nxn	11	0.07098	0.5143	1	239.5	308.3	264.7	244.3	236.6	289.8	274.6	193.5
Nr1h3	2	0.1258	0.5144	1	64.55	65.88	62.87	34.07	35.5	41.4	86.36	35.19
Kcnv1	15	-0.0491	0.5145	1	1457	1370	1544	1625	1673	1489	1477	1567
Fut10	8	0.06448	0.5145	1	248.8	239.9	235.7	216.2	235.5	230.9	194.8	243.1
Kcnq5	1	0.05876	0.5146	1	1995	1940	2114	2448	2216	1813	1995	2113
Clasp2	9	-0.04629	0.5147	1	6119	5562	5661	6181	6707	5866	5572	6170
Nlgn3	X	-0.02647	0.5147	1	2616	2573	2640	2617	2682	2730	2644	2581
Armc3	2	-0.132	0.5147	1	17.77	28.59	8.462	19.25	23.66	15.06	23.25	23.99
Dmtf1	5	-0.05163	0.5149	1	1411	1510	1469	1439	1571	1620	1434	1422
Plcb2	2	0.09232	0.5149	1	138.4	126.8	117.3	90.33	105.3	110.4	127.3	99.16
Trpv6	6	-0.1309	0.5152	1	23.39	18.64	14.51	14.81	23.66	21.33	22.14	15.99
Ddx46	13	0.04512	0.5152	1	1658	1698	1696	1959	1739	1606	1606	1834
Tmem252	19	0.1313	0.5152	1	17.09	17.55	7.374	22.67	11.96	9.209	6.698	22.63
Inpp5d	1	0.08735	0.5153	1	623.9	525.8	508.9	336.2	491	485.5	483.8	407.8
P2rx5	11	0.1289	0.5153	1	26.19	21.13	8.462	14.81	11.83	11.29	18.82	19.19
Gm12258	11	0.0557	0.5154	1	623.6	574.3	504.1	587.4	580.9	535.7	523.7	563
Xpo5	17	0.04055	0.5154	1	1062	1020	1002	1045	939.4	1005	997.5	1080
Nmbr	10	-0.1137	0.5155	1	53.32	55.93	56.81	59.23	53.24	79.04	57.57	59.17
Aard	15	-0.1158	0.5155	1	37.42	47.23	41.1	48.87	62.71	50.18	31	49.58
Ammecr1l	18	0.05809	0.5156	1	966.3	943.4	1014	996.6	961.9	905.8	856.9	1038
Gm14325	2	0.07175	0.5157	1	287.1	274.7	269.7	333.7	305.2	279.8	241.9	275.3
Gnb1	4	-0.03321	0.5157	1	12990	12630	13260	13750	13840	13420	12810	13800
Tmem98	11	-0.07718	0.5159	1	305.9	247.4	220	211.8	243.7	276	272.3	259.1
Dpp10	1	0.06592	0.516	1	3378	3215	3466	4405	3570	3346	3107	3748
Zdhhc17	10	0.05331	0.5161	1	2913	2843	3087	3299	3306	2887	2583	2904
Foxk1	5	0.05556	0.5161	1	1217	1247	1330	1151	1083	1176	1288	1204
Ddah2	17	0.1268	0.5162	1	103.8	113.1	114.8	87.37	62.71	104.1	135.1	62.37
Sssca1	19	-0.1042	0.5162	1	305.9	260.3	318.9	218.1	212.1	309.6	364.4	321
Wdr12	1	-0.06434	0.5163	1	760.7	788.9	775.3	901.7	1004	750.8	779.5	843.7
Chrna3	9	0.09927	0.5163	1	71.09	64.64	59.23	51.83	56.79	48.93	64.21	59.17
Tbl2	5	0.04767	0.5164	1	573.4	625.2	622.5	540.5	598.7	602.2	528.1	555
Fam184a	10	0.07611	0.5164	1	628.6	729.6	835.3	667.9	506.4	813	674.2	708.5
Acot4	12	0.1327	0.5164	1	15.9	16.16	18.13	29.62	11.83	13.8	19.93	22.39
Mcrs1	15	0.1049	0.5165	1	1094	1283	1283	860.4	721.7	1105	1373	934
Tulp4	17	0.03527	0.5167	1	4201	4431	4389	4303	4261	4238	4153	4246
Abca2	2	0.09114	0.5167	1	6064	6585	6285	4919	4261	5851	7023	5036
Amd1	10	-0.05519	0.5168	1	3506	3520	3457	3746	4054	3743	3198	3814
Plekho2	9	0.08559	0.5168	1	485.5	519.6	525.8	339.1	382.2	462.9	549.1	353.5
D430042O09Rik	7	0.05765	0.5168	1	627.7	625.2	573	586.4	462.6	633.6	597.8	625.3
Lamtor2	3	-0.07606	0.5169	1	427.5	411.4	367.5	328.8	362.1	429.1	474.9	361.4
Rheb	5	-0.05177	0.517	1	1596	1549	1545	1740	1894	1522	1592	1662
Mbnl1	3	-0.06419	0.517	1	1965	2124	1996	2166	2556	2111	1935	2046
Katnal2	18	0.09319	0.5171	1	119.7	123.1	114.8	114	143.2	102.9	85.26	107.1
Mrpl35	6	-0.05655	0.5171	1	544.5	517.2	481.1	539	590.4	563.3	483.9	532.6
Tlr3	8	0.08445	0.5171	1	495.8	372.9	401.3	371.7	448.4	436.6	329.9	324.7
Stoml1	9	0.07472	0.5172	1	1016	953.4	956.2	821.9	737.1	919.6	964.3	924.4
Snx32	19	-0.04432	0.5172	1	1441	1520	1355	1470	1422	1603	1530	1412
Neurl3	1	-0.1295	0.5172	1	58	48.48	31.43	42.94	76.91	58.97	40.96	28.79
Mapkbp1	2	0.06653	0.5173	1	1403	1501	1689	1536	1203	1544	1624	1459
Wnt5a	14	0.07931	0.5173	1	187.4	207.6	230.9	254.7	175.1	209.5	222.5	217.5
Parp12	6	0.0835	0.5173	1	493	432.6	360.2	316.9	453.2	360.1	298.9	398.2
U2surp	9	0.06583	0.5175	1	1711	1669	1746	2024	1933	1607	1534	1732
Aebp1	11	0.1132	0.5175	1	443.4	364.2	519.8	288.8	228.4	378.9	533.6	316.7
Taf15	11	-0.04995	0.5175	1	934.5	975.7	900.6	918.1	1093	948.5	956.5	860.4
Rpl7a	2	0.04197	0.5175	1	4514	4748	4723	4047	4216	4276	4727	4286
Ttc1	11	-0.05811	0.5177	1	691.3	729.6	637	746.4	823.5	733.9	625.5	742.1
Fam19a1	6	-0.08988	0.5177	1	430.3	314.5	388	626.4	545.4	425.3	428.5	486.2
Slu7	11	0.0465	0.5178	1	1294	1288	1277	1411	1454	1214	1245	1172
Clcn7	17	0.05836	0.5179	1	1435	1415	1481	1274	1103	1359	1477	1438
Cyp4v3	8	0.07311	0.518	1	256.3	223.7	215.2	225.1	224.8	232.1	183.8	236.7
Sall2	14	0.04296	0.5181	1	1773	1948	1846	1746	1610	1965	1751	1767
Cep192	18	0.08723	0.5181	1	248.8	238.7	261.1	321.3	275.7	217	204.8	302.3
Cdc73	1	-0.07081	0.5181	1	873.8	975.5	1008	1026	1211	992.2	891.3	998.1
Nudt1	5	0.103	0.5181	1	74.84	58.42	61.65	44.41	57.98	52.69	57.57	54.38
Fam222b	11	0.05736	0.5181	1	661.4	733.4	701.1	642.7	571.5	680	680.9	697.3
Sec11a	7	-0.05615	0.5182	1	334.9	391.5	377.1	337.6	402.3	388.9	333.2	377.4
Tchh	3	0.101	0.5182	1	130	130.5	155.9	146.6	108.9	104.1	170.5	132.7
Sepp1	15	0.05557	0.5182	1	6445	6418	6100	6079	6816	5680	5522	6036
Oser1	2	-0.07115	0.5184	1	427.5	374.1	349.3	408.7	473.3	357.6	336.6	484.6
Sntb1	15	-0.1143	0.5185	1	37.42	34.8	48.35	38.5	46.14	53.95	44.28	30.39
Gpalpp1	14	0.07047	0.5186	1	876.5	865.1	907.8	1083	969	826.8	777.2	966
Usp25	16	0.05115	0.5186	1	746.5	712.2	699.9	792.3	765.5	703.8	668.7	703.7
Sptlc2	12	-0.05649	0.5186	1	792.3	883.8	802.7	845.6	934.7	819.2	814.8	894
Pef1	4	-0.05685	0.5186	1	1297	1272	1191	1112	1141	1261	1476	1201
Cep164	9	0.07704	0.5188	1	439.7	389.1	436.4	420.6	356.2	410.3	419.6	404.6
Chml	1	-0.07881	0.5188	1	319	290.9	294.9	358.4	391.6	316.2	336.6	292.7
Tagap1	17	-0.04848	0.5189	1	785.8	839.8	841.5	966.6	924.3	919.3	857.2	843.6
Catip	1	0.1177	0.519	1	34.61	43.5	42.31	39.98	44.96	32.62	36.53	27.19
Spag6l	2	0.1208	0.519	1	45.84	74.58	54.4	35.54	48.51	46.42	45.39	49.58
Cbx2	11	-0.09713	0.5191	1	76.71	83.28	80.99	60.72	66.26	81.55	91.89	89.56
Slk	19	0.05688	0.5192	1	2189	2153	2179	2578	2287	2119	1912	2413
Fam19a4	6	-0.1267	0.5193	1	23.39	33.56	19.34	20.73	36.68	23.84	31	17.59
Alpl	4	-0.0959	0.5194	1	191.8	181.5	193.4	145.1	186.9	200.7	241.3	139.1
Herpud1	8	0.04871	0.5195	1	1068	1240	1312	1091	1052	1152	1180	1166
Ebpl	14	-0.07946	0.5195	1	133.8	159.1	135.4	111.1	147.9	156.8	119.6	153.5
Slc22a15	3	0.08013	0.5196	1	184.4	213.8	157.1	220.6	178.7	161.8	187.1	199.9
Flt4	11	0.09964	0.5196	1	87.93	70.85	87.03	63.68	56.79	72.77	94.1	60.77
Bmper	9	0.06754	0.5197	1	227.3	210.1	209.1	195.5	217.7	193.2	203.7	187.1
Gps2	11	0.0831	0.5197	1	361.1	394	384.4	276.9	263.9	361.3	378.6	326.3
Gphn	12	0.05045	0.5198	1	1638	1446	1730	1879	1661	1573	1614	1599
Ppp2r2d	7	0.06045	0.5198	1	984.1	963.3	1055	1180	1168	880.7	937.7	1011
Zmat3	3	-0.05452	0.5201	1	2106	2332	2298	2429	2482	2456	2220	2370
Gm21981	17	0.09626	0.5202	1	103.5	121.1	121.6	123.9	85.77	123.9	119.9	104.4
Socs5	17	0.03555	0.5203	1	2553	2508	2586	2670	2709	2482	2493	2365
Gng8	7	-0.1332	0.5206	1	13.1	16.16	18.13	8.885	10.65	12.55	34.32	9.596
Lsr	7	-0.1184	0.5207	1	93.54	151.6	88.24	76.99	67.44	148	155	87.96
Mcf2l	8	0.09699	0.5207	1	2767	3625	3738	2482	1956	3611	3492	2585
Casc3	11	0.03626	0.5207	1	1643	1695	1794	1664	1537	1714	1676	1700
Ftl1	7	0.108	0.5208	1	4265	4571	3813	2525	2563	3898	4366	2984
Gmps	3	-0.07947	0.5208	1	1626	1566	1660	1993	2332	1646	1485	1810
Rnf168	16	-0.07458	0.5208	1	683.8	602.8	705.9	820.4	850.7	708.8	592.4	825.3
Rita1	5	0.1069	0.5208	1	219.8	249.8	261.1	177.7	142	228.3	271.2	185.5
Arhgap29	3	-0.07339	0.5209	1	592.1	428.8	516.2	624.9	585.7	509.4	530.3	663.7
Rpain	11	-0.06628	0.521	1	180.5	180.2	214	173.3	203.5	209.5	188.2	183.9
1700029I15Rik	2	-0.1256	0.5211	1	27.13	38.53	21.76	28.14	33.13	33.87	24.36	41.58
Lzts1	8	0.04707	0.5211	1	2137	2317	2496	2252	2152	2345	2084	2319
Exosc9	3	-0.06239	0.5211	1	605.2	553.1	550	687.1	721.7	567.1	545.8	673.3
Ppt2	17	-0.07242	0.5212	1	550	610.3	588.7	417.6	481.6	683.8	605.6	519.8
Cul4b	X	0.07752	0.5212	1	720.3	653.8	768.8	931.5	811.7	670	645.4	767.7
Cpne5	17	0.05948	0.5214	1	2301	2392	2337	2066	1860	2243	2432	2175
Usp11	X	0.03687	0.5214	1	3890	4060	3889	4370	3863	3975	3863	4086
Purg	8	-0.07352	0.5214	1	349.9	341.8	395.3	407.2	402.3	372.6	343.2	463.8
Tgfbr2	9	-0.06892	0.5215	1	730.6	611.6	542.8	470.9	670.9	654.9	624.4	535.8
Pcdhga11	18	0.07618	0.5215	1	825.9	690.5	770.5	515.7	561.4	721.2	761.3	604.4
Lrp12	15	0.03886	0.5215	1	1254	1226	1328	1374	1196	1256	1239	1353
Pknox1	17	-0.08158	0.5217	1	412.5	390.3	407.4	319.9	305.3	525.7	448.4	351.9
Tmem150c	5	-0.04524	0.5218	1	723.1	758.2	708.4	786.3	747.8	864.4	771.6	678.1
Msto1	3	0.06855	0.5218	1	321.8	368	366.3	339.2	285.1	370.1	355.4	311.9
Fosb	7	-0.1127	0.5219	1	174	176.5	137.8	105.1	100.6	213.3	156.1	191.9
Ccnt1	15	0.06045	0.522	1	897.1	916.1	994.8	1072	939.4	896	805.9	1073
Prep	10	0.05466	0.522	1	469.6	404	440	389.5	365.6	427.8	415.2	438.2
Gabrg3	7	0.08782	0.5221	1	604.3	659.9	592.5	821.9	774.3	566.1	509.3	647.7
Col6a1	10	0.09481	0.5222	1	2257	2957	2774	2141	1731	2700	2823	2127
Glipr1	10	0.132	0.5223	1	28.06	26.1	14.51	34.06	26.03	22.58	19.93	19.19
Pex5l	3	-0.05228	0.5223	1	3322	2778	2781	3250	3174	3195	3277	2949
Psen1	12	-0.0369	0.5224	1	1346	1213	1285	1374	1300	1371	1347	1337
BC003331	1	-0.06128	0.5224	1	1012	929.8	898.2	1094	1180	1007	879	1049
Dph1	11	-0.08875	0.5224	1	243.5	277.5	261	216.4	186.9	292.7	296.7	298.1
Dot1l	10	0.1036	0.5224	1	1657	2081	2033	1433	1031	1866	2157	1539
Wrnip1	13	-0.04268	0.5226	1	1002	990.7	1035	1097	1106	1031	1110	991.6
Vezt	10	0.04528	0.5226	1	1700	1763	1808	1824	1815	1650	1575	1831
Sfmbt1	14	-0.05938	0.5226	1	783	766.9	745.8	947.7	866.1	869.4	761.7	887.6
Smim13	13	-0.06988	0.5228	1	4600	4193	4413	5618	6084	4456	4441	4851
Ccdc89	7	0.1324	0.5228	1	31.8	17.4	7.253	20.73	15.38	15.06	24.36	7.997
Nfam1	15	0.1126	0.5229	1	105.7	100.7	88.24	56.27	74.54	102.9	96.32	43.18
Ube2n	10	-0.0696	0.5229	1	3496	3356	3589	4284	4670	3589	3250	4000
Trak2	1	0.03429	0.523	1	4484	4435	4550	4871	4561	4501	4375	4456
Lmtk2	5	-0.03489	0.523	1	3766	3449	3889	3890	3537	3972	3995	3862
Nod1	6	0.08889	0.5231	1	129.1	131.8	112.4	84.41	89.92	116.7	117.4	105.6
Fhad1	4	-0.08374	0.5232	1	95.41	101.9	100.3	117	113.6	91.59	112.9	123.1
2610528A11Rik	14	0.1263	0.5234	1	8.419	16.16	13.3	11.85	8.282	10.04	17.71	3.199
Dph6	2	0.07655	0.5234	1	374.2	351.8	394.1	444.2	453.2	306.1	332.1	382.2
Bbx	16	-0.06892	0.5234	1	744.6	759.5	868.6	789.3	864.9	846.8	799.3	817.3
Gtf2f1	17	0.06449	0.5235	1	902.7	895	942.9	821.9	780.9	902.1	921.1	791.7
Gdpd1	11	-0.06706	0.5236	1	826.9	706	782.1	953.7	1007	752.8	736.2	940.4
Reck	4	0.0561	0.5237	1	355.5	304.5	336	321.3	312.4	316.2	297.8	347.1
Gtf3c1	7	0.0663	0.5237	1	2777	2961	2962	2566	2110	2914	3183	2516
Btbd10	7	0.04753	0.5238	1	1530	1427	1556	1737	1705	1426	1384	1521
Zfp157	5	-0.07244	0.5238	1	594.9	597.9	605.6	710.8	788	589.7	536.9	735.7
Ccdc33	9	0.1269	0.5238	1	26.19	27.35	29.02	26.66	33.13	21.33	26.57	12.79
Exo1	1	0.1321	0.5238	1	10.29	14.92	9.67	13.33	13.02	8.782	6.643	11.2
Cox15	19	0.05707	0.5238	1	451.8	481	504.1	476.8	469.7	480.5	448.4	433.4
Snapc2	8	-0.08394	0.5239	1	491.1	494.7	477.5	373.2	421.2	483	598.9	459
Erf	7	0.1071	0.5239	1	546.3	543.2	531.9	422	319.5	436.6	583.4	523
Acot2	12	0.1049	0.524	1	78.94	71.86	52.05	80.03	60.25	73.67	71.47	48.92
Armc7	11	-0.08305	0.524	1	155.3	150.4	162	177.7	151.4	160.6	170.5	207.9
Fuca2	10	-0.06315	0.5243	1	918.6	752.1	845.2	913.2	1097	871.9	772.4	850.8
Kat8	7	0.05422	0.5243	1	360.1	415.2	394.1	349.5	370.3	393.9	364.2	327.9
Atp8b2	3	0.04071	0.5244	1	1965	2058	1973	1986	1795	1780	2066	2119
Cep89	7	0.0619	0.5245	1	280.8	320.7	299.8	342.1	247.6	326.2	317.7	291.1
Ccdc184	15	-0.08859	0.5245	1	328.3	361.7	342.1	334.7	297	386.4	456.1	324.7
Tlr2	3	0.132	0.5245	1	204.9	131.8	68.9	47.39	186.9	71.51	78.6	52.78
Arhgef12	9	-0.04428	0.5246	1	5944	5749	5810	5932	5708	6501	6035	5943
Grb14	2	0.05408	0.5246	1	410.7	353	431.5	401.3	398.7	382.7	385.3	367.8
Csad	15	0.08356	0.5246	1	311.5	328.1	273.2	229.5	266.2	257.2	318.8	227.1
Supt16	14	0.04555	0.5247	1	1432	1419	1495	1576	1551	1339	1367	1473
Adcy1	11	0.05561	0.5247	1	13570	12390	13510	14490	12310	12600	14500	12410
Kansl2	15	0.03549	0.5247	1	1052	1119	1128	1151	1071	1125	1092	1040
Shoc2	19	-0.07518	0.5248	1	1192	1166	1197	1515	1642	1231	1135	1356
Tmod3	9	0.05132	0.5249	1	487.4	498.4	481.1	457.6	437.8	471.7	430.7	524.6
Uqcrc2	7	0.05468	0.525	1	4166	3888	4013	4711	4577	3685	3601	4262
Traf4	11	-0.1069	0.525	1	165.6	166.5	146.3	136.2	121.9	168.1	240.2	143.9
Samd5	10	-0.1166	0.5251	1	63.61	75.82	65.28	68.12	93.47	63.98	62	86.36
Cnot6	11	0.06438	0.5251	1	1404	1424	1470	1731	1526	1394	1234	1595
Gabbr1	17	-0.04365	0.5252	1	14040	14240	14070	14810	15660	14320	14610	14380
Adamts8	9	-0.1137	0.5252	1	56.13	48.48	41.1	62.2	37.86	51.44	55.35	89.56
Hps5	7	-0.05636	0.5253	1	508.9	493.5	473.9	457.6	501.7	514.4	481.6	523
Arhgef2	3	0.03232	0.5253	1	3546	3381	3511	3396	3249	3473	3378	3431
Strn4	7	0.07829	0.5253	1	3917	4215	4291	3470	2897	3982	4488	3598
Ankub1	3	-0.1096	0.5254	1	74.84	83.28	71.33	47.39	72.17	79.04	86.34	68.77
Rhebl1	15	0.08416	0.5254	1	91.67	96.95	100.3	97.74	91.11	84.06	98.53	86.36
Slc11a1	1	0.1269	0.5254	1	99.16	77.05	45.92	28.14	75.72	51.44	57.57	36.78
Nedd4	9	-0.04151	0.5254	1	11740	11120	11590	12310	12100	12450	11590	12020
Pycard	7	0.1202	0.5255	1	94.48	75.82	47.14	42.94	73.36	65.24	42.07	55.98
Kcnk1	8	-0.05036	0.5256	1	1463	1502	1438	1318	1672	1431	1573	1249
Crym	7	-0.057	0.5257	1	956	973.3	1023	952.2	990.3	976.1	1038	1067
Klhl8	5	-0.04761	0.5257	1	632.3	638.9	698.7	672.3	616.4	781.6	665.4	668.5
Emg1	6	-0.05442	0.5258	1	459.3	491	392.9	414.6	439	496.8	449.5	446.2
Trafd1	5	0.06562	0.5259	1	1338	1423	1457	1302	1015	1349	1519	1375
Dctn4	18	-0.04728	0.5259	1	2088	1903	2066	2177	2305	2172	1828	2217
Tgtp1	11	-0.1277	0.5259	1	72.65	40.47	50.84	34.77	73.89	37.7	51.61	68.15
Gm14443	2	0.1019	0.526	1	81.51	83.43	108.8	103.8	106.5	70.26	79.44	87.96
Rtbdn	8	0.1274	0.526	1	23.39	29.83	44.71	16.29	20.11	22.58	28.78	28.8
Gmeb2	2	-0.04872	0.5261	1	527.6	559.3	563.3	519.8	564.4	589.7	594.5	491
Cldn19	4	0.1308	0.5262	1	29.93	16.16	31.43	35.54	13.02	27.6	37.64	17.59
Nsun6	2	-0.07886	0.5263	1	152.5	140.5	135.4	145.1	156.2	160.6	134	161.5
Rrp12	19	0.08039	0.5263	1	665.1	703.5	722.9	595.3	465	636.1	751.7	673.3
H2afj	6	-0.06762	0.5266	1	200.2	213.8	189.8	173.3	211.8	212	209.2	183.9
Hnrnpd	5	-0.0748	0.5267	1	2680	2675	2681	3297	3599	2686	2586	3124
Map4k2	19	0.0685	0.5267	1	1877	2160	2016	1617	1619	1881	2077	1711
L3mbtl2	15	0.05627	0.5267	1	910.2	947.2	924.7	830.8	722.9	924.6	925.5	898.8
Cbr4	8	-0.08118	0.5268	1	186.2	160	142.6	168.8	208.3	178.2	160.5	153.5
Rfwd2	1	-0.04875	0.5272	1	1323	1311	1320	1493	1519	1418	1386	1308
Gorasp2	2	0.03573	0.5272	1	1951	1923	1922	1850	1775	1779	2004	1902
Fmo1	1	0.08558	0.5272	1	226.4	203.9	268.4	235.5	165.6	281	225.8	199.9
Lingo3	10	0.06703	0.5272	1	734.3	778.1	652.8	613.1	696.9	687.5	669.8	588.6
Anks3	16	0.08149	0.5273	1	464	540.7	461.8	390.9	359.7	462.9	520.3	399.8
Prrg2	7	-0.1216	0.5273	1	51.45	55.92	54.38	45.91	40.24	56.44	71.96	67.17
Aldh3b1	19	0.09969	0.5274	1	141.2	118.1	93.08	84.41	72.17	133	96.32	105.6
Akap5	12	-0.06819	0.5275	1	2112	2084	2143	2520	2664	2490	2028	2136
Ntn1	11	-0.07255	0.528	1	288.1	298.3	281.7	262.1	260.3	304.9	355.4	271.9
Snap25	2	-0.07522	0.5281	1	41150	39780	44400	50470	59140	40730	40650	45650
Cks1b	3	0.1232	0.5281	1	29	29.83	27.8	19.25	22.48	20.07	28.78	22.39
Gimap8	6	0.1166	0.5283	1	30.87	50.96	44.73	44.43	46.14	32.62	37.64	35.19
Smg6	11	0.03712	0.5284	1	1030	1044	1125	989.2	966.7	1012	1040	1068
Stim2	5	-0.0377	0.5284	1	1162	1187	1204	1300	1273	1271	1262	1163
Ptpn9	9	-0.05253	0.5285	1	858.7	897.4	958.6	958.1	919.3	1069	904.5	918
Prrc1	18	0.05726	0.5286	1	424.7	435	435.2	451.7	370.3	409	438.4	459
Cfap45	1	-0.1013	0.5287	1	59.87	47.26	51.98	51.84	55.61	60.22	55.64	60.81
Ubxn11	4	0.0895	0.5287	1	131	142.9	118.5	111.1	99.39	133	129.5	107.1
Phka1	X	-0.05245	0.5287	1	752.1	784.3	756.7	645.7	756.1	808	755	737.3
Xrn1	9	0.06835	0.5287	1	1007	950.9	1003	1247	999.8	932.2	941	1124
Tmem154	3	0.1307	0.5287	1	19.64	22.37	9.646	17.77	20.11	18.82	11.07	7.997
Lysmd2	9	-0.04284	0.5288	1	570.6	570.5	635.8	571.6	586.9	642.4	590.1	602.9
Efcab14	4	-0.06419	0.5288	1	1211	1232	1112	1170	1406	1168	1129	1254
Snrpg	6	0.08247	0.5288	1	123.7	137.8	128.9	141.6	145.7	118.4	91.73	147.3
Adcy2	13	-0.03716	0.5289	1	3475	2983	3293	3390	3361	3310	3264	3566
Adra1a	14	0.08487	0.529	1	167.5	166.5	184.9	182.2	121.9	164.3	180.5	190.3
Gpr180	14	-0.04991	0.529	1	428.2	429.4	392.6	395.6	463.9	401.5	440.6	398.7
C2cd4c	10	0.06987	0.5292	1	284.4	283.4	255.1	321.3	255.6	281	261.3	287.9
Emc9	14	-0.07436	0.5292	1	238.5	202.6	217.6	192.5	218.9	235.9	251.3	195.1
Vash1	12	0.1035	0.5293	1	223.6	193.9	220	183.6	113.6	237.1	231.4	167.9
Srp19	18	-0.05372	0.5294	1	616.4	583	571.8	626.4	711.1	604.7	571.3	604.5
Sf3b1	1	0.0502	0.5294	1	7487	7779	7717	8512	8287	7229	6998	7859
Dhx16	17	-0.07317	0.5294	1	456.1	498.3	501.8	385.3	405.2	536.6	563.5	440.9
Prkcsh	9	-0.08973	0.5294	1	1185	1285	1142	888.5	859	1386	1457	1137
Igfbp7	5	0.07598	0.5296	1	317.1	339.3	294.9	275.4	326.6	263.5	295.6	271.9
Tmem71	15	0.1304	0.5297	1	17.77	9.944	16.92	19.25	20.11	8.782	11.07	14.39
Dpysl3	18	-0.04326	0.5298	1	1098	1080	1088	1281	1081	1243	1144	1217
Pitpnb	5	0.0312	0.5298	1	1574	1662	1570	1525	1516	1628	1552	1495
Mkrn1	6	-0.03209	0.5298	1	2151	2277	2293	2402	2285	2364	2336	2337
Gdpgp1	7	0.08788	0.53	1	89.8	89.5	119.5	145.1	110.4	94.09	107.4	95.96
Wdr48	9	0.03872	0.53	1	1702	1500	1733	1718	1672	1554	1593	1657
3830406C13Rik	14	-0.07351	0.5302	1	472.4	389.1	473.9	540.5	579.8	479.3	403	521.4
Lman2	13	-0.06835	0.5302	1	1615	1592	1576	1288	1249	1915	1767	1462
Txlna	4	0.0601	0.5303	1	1052	1208	1240	990.7	905.1	1166	1179	1048
Mmadhc	2	-0.06016	0.5303	1	614.6	643.9	655.2	716.7	759.6	614.8	616.6	758.1
Ptpn1	2	0.08707	0.5306	1	783.9	856.4	921.1	697.5	504	843.1	922.2	772.5
Dnajc9	14	-0.06758	0.5306	1	455.6	432.6	448.5	505	591.6	414	425.1	505.4
Rpl27	11	0.08999	0.5306	1	158.1	170.3	124.3	113.7	141.6	124.4	122.5	142.1
Foxg1	12	-0.04424	0.5309	1	939	897.8	1009	1070	1060	929.1	1021	1025
Rnf138	18	-0.08661	0.5309	1	230.1	238.7	245.4	308	327.7	239.6	214.8	311.9
Impg1	9	-0.1269	0.5312	1	23.39	11.19	31.43	19.25	26.03	17.54	32.11	22.39
Wdr81	11	0.08959	0.5313	1	575.3	564.3	594.7	396.9	395.2	524.4	610	454.2
Sp1	15	-0.04884	0.5314	1	802.6	773.1	785.7	811.5	887.4	816.7	782.7	798.1
Fgf5	5	0.1209	0.5314	1	27.13	32.38	30.28	45.92	33.13	22.58	26.57	36.98
Gm9925	18	-0.1245	0.5314	1	11.23	8.701	8.462	5.923	9.465	13.8	17.71	3.199
Prr11	11	0.1295	0.5315	1	15.9	17.4	12.09	17.76	14.2	8.782	12.18	19.19
Ankrd34b	13	-0.04907	0.5315	1	476.1	489.7	487.2	559.8	538.3	526.9	510.4	500.6
Mei4	9	-0.123	0.5315	1	19.64	26.1	32.64	23.69	24.86	40.15	31	17.59
Dnm3	1	-0.05003	0.5315	1	3962	3951	4036	4736	4885	4067	4073	4264
Kpna3	14	0.06858	0.5315	1	1914	1801	1881	2372	2202	1751	1583	2031
Slmap	14	0.04474	0.5316	1	2496	2474	2611	2618	2695	2411	2329	2439
Fam63b	9	0.05709	0.5317	1	2151	2072	2177	2341	2352	2004	1904	2122
Zfp346	13	0.0531	0.5317	1	801.7	796.8	759.1	876.7	855.4	725.2	700.8	831.6
Galc	12	0.05183	0.5318	1	676.3	653.8	666.1	664.9	725.3	603.5	585.6	650.9
Zwint	10	-0.04274	0.5319	1	18050	18760	18980	21560	21900	19270	18670	19910
Axl	7	0.0783	0.5319	1	1785	1548	1399	1003	1420	1475	1353	1155
Trf	9	0.0749	0.5321	1	15430	12540	10210	9772	13660	11270	9877	10490
Cdk9	2	0.06339	0.5321	1	1689	1815	1778	1534	1451	1724	1895	1431
Ttll3	6	-0.08299	0.5321	1	211.8	252.3	194	173.9	155	240.6	266.5	226.2
Bend6	1	-0.06017	0.5322	1	2698	2538	2584	3159	3366	2544	2632	2930
Ralgds	2	0.08726	0.5322	1	2096	2250	1997	1521	1446	1904	2309	1676
Vegfa	17	-0.06355	0.5322	1	1129	1259	1306	1123	1090	1304	1491	1161
Tnks	8	0.06012	0.5322	1	1197	1188	1255	1314	1094	1272	1170	1201
Slc35e2	4	0.05447	0.5322	1	1119	1068	1236	1355	1202	1153	1030	1204
Snrpc	17	-0.08215	0.5323	1	307.8	295.8	265.1	233.5	255.6	308.6	332.1	281.5
Grpel1	5	-0.04328	0.5323	1	762.4	716	780.9	740.4	786.8	744	766.1	801.3
Ythdf1	2	0.03745	0.5323	1	1174	1142	1212	1238	1184	1194	1096	1166
Akap10	11	-0.06193	0.5326	1	400.4	404	417	472.4	443.7	462.9	395.2	470.1
Glis2	16	-0.07821	0.5326	1	240.4	298.3	252.6	208.8	222.4	278.5	314.4	246.3
Slc25a47	12	0.1252	0.5326	1	32.74	22.37	31.43	35.54	16.56	23.84	47.6	15.99
Nup93	8	0.0556	0.5327	1	468.6	473.6	506.5	539.1	495.8	510.6	481.6	411
Galk2	2	0.04921	0.5328	1	459.3	462.4	493.2	476.8	446	435.3	486	455.8
Cpeb2	5	0.06597	0.5328	1	1564	1724	1753	1836	1971	1445	1419	1710
Fbxo46	7	0.1046	0.5328	1	145	155.4	162	124.4	81.64	165.6	161.6	126.3
Dock5	14	-0.07336	0.5328	1	381.7	351.8	361.4	290.2	383.4	399	404.1	276.7
Gtpbp1	15	0.0686	0.5329	1	1108	1217	1287	1011	873.2	1155	1327	1035
Chkb	15	0.05435	0.5329	1	545.4	616.5	533.1	583.5	526.5	555.8	517.7	591.3
Klhl22	16	-0.03979	0.5329	1	1644	1667	1698	1768	1641	1770	1838	1716
Cpt1b	15	0.1196	0.5329	1	43.97	57.18	53.19	29.62	31.95	40.15	53.53	37.23
Frmd4b	6	0.05766	0.533	1	668.8	653.8	521	530.1	623.5	574.6	544.7	537.4
C1s1	6	-0.1066	0.533	1	39.28	44.75	49.56	41.46	53.24	42.66	47.6	47.98
Kif7	7	0.1167	0.5332	1	47.71	57.18	62.86	37.02	37.86	56.46	54.25	33.59
Lpl	8	0.08762	0.5333	1	656.7	500.3	478.8	607.4	742	446.9	411.1	494.2
Nsun7	5	0.09175	0.5334	1	91.67	90.74	78.57	130.3	99.39	77.78	93	89.56
Twsg1	17	0.04809	0.5337	1	642.6	579.2	670.9	626.4	591.6	622.3	582.3	642.9
0610040J01Rik	5	0.09132	0.5337	1	102.9	78.31	90.66	78.49	73.37	86.57	85.25	83.16
Serf2	2	-0.04396	0.5339	1	2655	2635	2486	2202	2486	2596	2724	2499
Wars	12	-0.05472	0.5339	1	1899	1779	1755	1629	1589	1901	2054	1809
Leng8	7	0.0814	0.534	1	7125	7927	7881	6397	5295	7290	8481	6458
Chtf8	8	-0.06781	0.534	1	1465	1488	1518	1186	1178	1710	1704	1361
Zdhhc7	8	-0.07095	0.534	1	448.1	483.5	498	407.2	392.8	508.1	562.4	475
Prpf38a	4	0.05235	0.534	1	363.9	391.5	362.6	395.4	370.3	357.6	338.8	391.8
Slc13a4	6	0.09705	0.5341	1	310.6	238.7	402.5	253.2	171.6	309.9	342.1	287.9
Tmem229a	6	-0.07412	0.5341	1	1513	1507	1405	1534	1970	1454	1536	1340
Arhgap33	7	-0.1004	0.5341	1	3347	3562	3360	2513	2279	3981	4618	3042
Ccdc85c	12	-0.12	0.5341	1	54.25	72.09	68.9	45.91	41.41	69	100.7	62.37
Ptpn14	1	0.1088	0.5341	1	309.6	471.1	505.3	470.9	177.5	510.6	424	481.4
Lyl1	8	0.1284	0.5342	1	41.16	33.56	35.06	10.37	16.56	28.86	38.75	19.19
Hunk	16	-0.08508	0.5343	1	527.6	355.5	395.3	545	607	353.8	467.2	523
Acsl6	11	-0.02836	0.5343	1	5454	5281	5299	5381	5826	5363	5240	5419
Ap1m2	9	-0.129	0.5343	1	15.9	11.19	13.3	31.1	31.95	12.55	22.14	15.99
Cep120	18	0.04228	0.5344	1	1239	1347	1292	1349	1244	1351	1148	1331
Lrrfip1	1	0.04398	0.5344	1	1162	1275	1160	1220	1247	1231	1097	1088
Ints12	3	-0.07201	0.5344	1	233.9	239.9	250.2	299.1	276.9	244.6	277.9	276.7
Rasgrf2	13	0.05736	0.5344	1	3187	3719	3970	4382	3533	3739	3444	3910
Srp54a	12	0.0724	0.5346	1	1098	1017	1036	1346	1214	1079	886.8	1074
Golt1b	6	0.05395	0.5346	1	686.6	627.7	702.3	783.4	752.5	622.3	602.3	714.9
Prkrip1	5	0.05047	0.5348	1	387.3	336.8	361.4	371.7	326.6	360.1	341	385.4
Pou6f2	13	-0.108	0.5349	1	66.42	64.64	42.31	69.6	73.36	58.97	49.82	87.96
Fbrsl1	5	0.1023	0.5349	1	483.6	554.4	582.6	426.5	324.2	485.5	653.2	409.4
Ccdc23	4	-0.07476	0.5351	1	131	115.6	125.7	131.8	139.6	151.8	116.2	126.3
Stk17b	1	0.09137	0.5351	1	193.6	184	195.8	186.6	243.7	146.8	126.2	188.7
Otud1	2	-0.06799	0.5352	1	332.1	330.6	284.1	351	318.3	317.4	307.8	428.6
Cetn2	X	-0.07787	0.5353	1	607.1	544.4	554.8	622	731.2	647.4	472.7	622.1
Ncoa7	10	-0.06906	0.5354	1	1419	1346	1435	1722	1833	1468	1395	1539
Sec62	3	-0.04484	0.5355	1	3207	2987	3260	3439	3707	3274	3029	3299
Lrrc27	7	-0.08839	0.5356	1	111.3	109.4	91.87	109.6	149.1	94.09	88.56	123.1
Trim12c	7	0.1049	0.5357	1	170.9	108.6	98.43	83.06	137.1	97.63	81.8	108.1
Zfp948	17	-0.0863	0.5357	1	249.8	246.1	223.6	303.6	246.1	267.2	217	369.4
Shprh	10	0.05862	0.5357	1	1120	1207	1212	1316	1170	1148	1071	1262
Rasgrf1	9	0.04026	0.5357	1	7836	8387	8691	8638	7114	8519	8996	7966
Trib2	12	-0.05176	0.5359	1	702.5	753.3	842.5	860.4	750.1	933.4	799.3	788.5
Gsto1	19	0.05964	0.5359	1	478.9	497.2	403.7	528.7	488.7	436.6	418.5	483
Wapal	14	0.06792	0.5359	1	1009	1049	1078	1389	1213	1075	872.4	1137
Mettl13	1	0.06002	0.536	1	331.1	345.6	350.5	313.9	340.8	287.3	319.9	337.4
Brix1	15	-0.07643	0.5361	1	396.6	317	363.9	388	459.1	378.9	294.5	425.4
3110043O21Rik	4	0.05395	0.5361	1	584.6	586.7	591.1	624.9	598.7	526.9	529.2	644.5
Dapk1	13	0.05434	0.5361	1	2334	2449	2725	2313	2013	2608	2679	2135
Itga11	9	-0.1132	0.5361	1	50.51	38.78	43.52	34.06	35.54	46.44	58.68	46.38
Arr3	X	0.1283	0.5362	1	11.23	18.64	22.97	19.25	7.099	11.29	16.61	27.2
Pcdh11x	X	0.08023	0.5362	1	422.8	427.6	409.8	564.2	478	409	388.6	435
Pspc1	14	0.04961	0.5362	1	883	815.4	782.1	935.9	945.4	787.9	770.5	788.5
1110012L19Rik	X	0.066	0.5362	1	223.6	207.6	180.1	186.6	198.8	202	176	187.1
Thoc2	X	0.06342	0.5363	1	1260	1218	1295	1382	1348	1112	1119	1340
Bmp7	2	0.09245	0.5363	1	251.6	249.9	336.7	187.1	172.7	227.2	304.5	247.9
Gbp7	3	0.1081	0.5363	1	297.5	160.3	153.5	151	222.4	175.6	126.2	172.7
Hivep1	13	-0.06864	0.5364	1	1371	1438	1541	1327	1223	1718	1848	1183
Themis2	4	-0.118	0.5364	1	51.45	44.75	42.31	22.21	55.61	43.91	49.82	31.99
Fanci	7	0.1281	0.5364	1	13.1	19.86	10.88	19.25	10.65	16.31	7.75	19.19
Zscan29	2	-0.08666	0.5366	1	149.7	139.2	128.1	168.8	202.3	151.8	130.6	140.7
Ctdsp1	1	0.07799	0.5367	1	686.6	706	629.8	484.2	514.7	628.6	691.9	526.2
Elovl2	13	-0.06166	0.5367	1	390.1	321.9	334.8	346.5	363.2	375.1	336.6	390.2
Pcdhga8	18	0.06292	0.5368	1	502.9	416	400.2	408.9	378.9	437.2	456.4	380
Alg13	X	0.07732	0.5372	1	170.3	164.1	139	176.2	158.5	136.8	135.1	185.5
Srgap2	1	0.0404	0.5372	1	2179	2129	2050	2097	2063	2169	2015	1967
Gucy2e	11	0.0897	0.5373	1	108.5	96.95	96.7	99.22	123.1	80.29	75.28	95.96
Yod1	1	0.07135	0.5373	1	399.4	353	338.5	469.4	414.1	367.6	330.9	363
Clcf1	19	0.1138	0.5374	1	44.9	74.58	41.1	31.1	35.5	47.67	52.03	36.78
Zfp518a	19	-0.07122	0.5374	1	315.2	251.1	319.1	339.1	399.9	319.9	265.7	305.5
Abcg4	9	0.06831	0.5375	1	1496	1616	1489	1302	1093	1464	1648	1403
Gpr3	4	-0.1045	0.5375	1	58	78.31	66.48	71.08	52.06	84.06	69.75	95.96
Cds1	5	-0.03935	0.5377	1	2441	2130	2437	2584	2426	2418	2520	2500
Sdcbp2	2	-0.1275	0.5378	1	12.16	9.944	19.34	8.885	5.916	18.82	18.82	17.59
Shcbp1	8	0.1277	0.5378	1	13.1	12.43	6.044	22.21	11.83	11.29	13.29	6.397
Crcp	5	-0.05436	0.5379	1	459.3	436.3	437.6	496.1	532.4	494.3	410.7	463.8
Prpf38b	3	0.04271	0.5379	1	1268	1374	1364	1456	1467	1253	1294	1271
Nppa	4	-0.1216	0.5379	1	12.16	11.19	14.51	13.33	3.55	21.33	17.71	20.79
Sec24a	11	0.06781	0.538	1	594.9	550.7	529.5	651.6	630.7	461.7	489.3	631.7
Rtn4rl2	2	-0.1234	0.538	1	94.48	129.3	118.5	88.85	62.71	150.6	173.8	107.2
Mycn	12	-0.1047	0.538	1	105.7	80.79	110	79.97	59.16	112.9	119.6	124.7
Cep131	11	0.1135	0.538	1	290.9	326.9	334.8	234	177.5	292.3	358.7	235.1
Mkrn3	7	0.1176	0.5382	1	28.06	26.1	27.8	35.54	24.85	36.38	15.5	27.19
Cep290	10	-0.07598	0.5382	1	267.5	253.6	258.7	296.2	321.8	248.4	259.1	311.9
Henmt1	3	0.1236	0.5382	1	18.71	16.16	27.8	22.21	16.56	20.07	14.39	23.99
Prss50	9	0.1247	0.5383	1	13.1	14.92	14.51	8.885	8.282	7.528	18.82	7.997
Recql5	11	-0.06169	0.5383	1	597.7	601.6	536.7	479.8	485.1	583.4	674.2	580.6
Pcdhgb6	18	-0.05441	0.5383	1	583.7	454.7	473.7	478.8	553	503.3	538.1	480.7
Hexa	9	-0.07839	0.5384	1	1720	1337	1214	970	1517	1576	1321	1161
Lrrc24	15	0.1023	0.5386	1	428.4	466.1	448.5	321.3	286.3	411.5	472.7	351.9
Gm7173	X	-0.1215	0.5386	1	21.51	19.89	20.55	32.58	34.31	21.33	29.89	19.19
Snx16	3	-0.06375	0.5388	1	514.5	566.8	506.5	629.4	653.1	578.4	515.9	572.6
Nlrx1	9	-0.1038	0.539	1	157.2	174	154.7	114	114.8	186.9	189.3	167.9
Ktn1	14	-0.05625	0.539	1	2056	1930	1760	2217	2369	2036	1775	2118
Atp2b3	X	0.05301	0.539	1	1616	1533	1638	1785	1396	1575	1692	1658
Ephb4	5	-0.09964	0.539	1	86.06	125.5	125.7	82.94	87.56	119.2	138.4	112
Mxra8	4	-0.08907	0.5391	1	132.8	151.6	116	134.8	123.4	185.7	146.1	118.3
Rpp30	19	0.07154	0.5392	1	168.4	165.3	162	167.3	184.6	155.6	156.1	127.9
Caps2	10	-0.1119	0.5393	1	40.28	37.2	47.39	52.36	65.66	39.51	38.35	52.54
Cbln3	14	-0.1034	0.5394	1	10.29	13.67	8.462	20.73	10.65	22.6	15.5	9.596
Slc8a2	7	0.064	0.5394	1	4261	3986	4101	3643	3328	3865	4303	3754
Hsd17b10	X	-0.04968	0.5394	1	469.6	386.6	419.5	417.6	411.7	464.2	448.4	436.6
Caln1	5	0.0635	0.5396	1	463	418.9	499.2	505	421.2	452.9	446.1	478.2
Stag3	5	-0.1256	0.5397	1	29.01	32.32	41.11	37.04	35.5	45.17	18.82	63.97
Phkg2	7	0.05617	0.5398	1	1015	1086	1075	1040	885	1028	1065	1070
Polr1d	5	-0.04523	0.5398	1	634.2	614	585.1	650.1	709.9	626	608.9	617.3
Ccdc157	11	0.04896	0.5399	1	727.8	737.1	812.3	713.8	672	766.6	714.1	737.3
Ago2	15	-0.06398	0.5399	1	2099	2380	2437	2236	1991	2876	2400	2330
Dnase1l2	17	-0.1073	0.5399	1	110.4	129.3	113.6	84.41	78.1	138	103	167.9
Pwp2	10	0.05588	0.5401	1	679.1	648.8	622.5	616	525.3	593.4	690.8	658.9
Kcnip2	19	-0.04586	0.5402	1	3482	3334	3380	3024	2938	3765	3640	3323
Tmbim4	10	-0.0482	0.5403	1	473.3	479.8	431.6	510.9	536	513.1	428.5	483
Xrcc6bp1	10	-0.115	0.5403	1	46.77	55.93	36.26	47.39	49.69	42.66	53.14	63.97
Psmb5	14	-0.0829	0.5404	1	1148	1059	1034	789.3	853.1	1202	1230	1020
4921524J17Rik	8	0.0735	0.5404	1	191.8	167.8	164.4	189.6	186.9	165.6	173.8	145.5
Prkd2	7	-0.09962	0.5405	1	61.74	53.45	58.02	53.31	47.33	53.95	59.78	91.16
Vmp1	11	-0.05455	0.5406	1	2070	1876	1978	2100	2408	1927	1788	2229
Mef2d	3	0.05294	0.5407	1	5177	5622	5587	4995	4255	5651	5571	5099
Hcfc1	X	0.05982	0.5407	1	2895	2619	2919	2676	2106	2759	3159	2607
Stim1	7	0.03181	0.541	1	1836	1877	1903	1958	1748	1849	1877	1932
Mboat7	7	-0.02968	0.541	1	3064	3252	3098	3209	3109	3300	3321	3149
Prickle3	X	0.1236	0.541	1	28.06	42.27	36.26	17.77	27.28	18.82	34.31	28.79
Tram2	1	-0.1036	0.5412	1	54.25	44.75	50.77	65.16	63.89	53.95	58.68	57.58
Cnot7	8	-0.06137	0.5413	1	1886	1861	1842	2260	2401	1893	1740	2177
Hdgfrp2	17	0.08662	0.5414	1	1046	1151	1073	864.8	810.5	1007	1180	858.8
Sirt1	10	0.07525	0.5415	1	386.3	426.3	422.4	498.9	426.6	355	349	507
Rsph3b	17	-0.05619	0.5415	1	336.5	340.2	308.7	311.7	366.4	308.4	358.3	315.4
1110037F02Rik	4	0.04482	0.5416	1	1037	1045	1157	1211	1046	1095	998.6	1171
Asb7	7	0.07286	0.5417	1	396.6	411.5	374.7	451.8	472.1	348.8	302.2	423.8
Calhm2	19	0.106	0.5418	1	53.32	68.36	80.99	48.87	40.23	43.91	69.75	76.77
9130401M01Rik	15	-0.0931	0.5419	1	278.6	281.3	272.9	224.5	226.1	274.2	376.4	265.6
Msl3l2	10	0.06138	0.5419	1	198.3	203.9	221.2	239.9	220.1	203.2	204.8	190.3
Klhl28	12	-0.08113	0.542	1	203.9	192.7	176.5	245.8	217.7	238.4	200.4	214.3
Enthd2	11	0.09445	0.542	1	261	313.2	274.4	213.2	177.5	255.9	302.2	246.3
Zfp354c	11	0.07354	0.542	1	910.2	948.4	1002	1299	1100	870.7	811.5	1148
Doc2g	19	0.1175	0.5421	1	361	450.4	777.8	323.5	27.95	525.5	609.5	363.4
Rspry1	8	0.04937	0.5422	1	525.7	568	517.4	598.3	572.7	562.1	477.2	515
Cast	13	-0.08183	0.5423	1	197.4	172.8	191	225.1	247.3	212	170.5	207.9
1700088E04Rik	15	0.1032	0.5424	1	64.55	70.85	60.44	54.79	39.05	65.23	71.96	52.78
Itgb5	16	0.09789	0.5424	1	1480	1217	1077	651.6	958.4	1110	1187	820.5
Nebl	2	-0.07266	0.5425	1	1523	1347	1370	1589	1795	1548	1295	1523
Shmt1	11	0.1119	0.5425	1	43.03	32.32	31.43	42.94	41.41	32.62	22.13	39.98
Mien1	11	-0.04349	0.5425	1	888.7	860.1	760.3	786.3	887.4	856.9	810.4	852.4
Il17rc	6	-0.1203	0.5425	1	35.55	33.56	38.68	29.62	21.3	50.18	50.93	33.59
Ccnd3	17	-0.08813	0.5426	1	451.8	496	398.9	271	340.9	474.2	496	430.2
Fpgt	3	-0.05592	0.5427	1	521	513.4	510.1	573.1	601.1	575.9	536.9	484.6
Itih3	14	-0.08729	0.5427	1	931.7	1495	1029	1191	1688	1080	1102	1110
Klhl14	18	0.09678	0.5427	1	72.03	59.66	62.86	84.41	69.81	72.77	45.39	70.37
Tulp3	6	0.05441	0.5429	1	503.4	553.1	513.7	407.6	442.6	488.1	502.6	471.8
Fam81a	9	-0.05787	0.5429	1	2000	2051	2268	2472	2433	2212	2148	2375
Piga	X	0.08891	0.5429	1	256.3	230	273.2	236.9	250.8	230.8	224.7	220.7
Bcat2	7	0.07481	0.543	1	245.1	254.8	274.4	182.1	197.6	261	245.8	199.9
Poll	19	0.09426	0.543	1	212.3	225	199.5	168.8	134.9	219.6	231.4	158.3
Slamf1	1	-0.1209	0.543	1	8.419	7.47	14.51	8.811	14.35	14.33	7.251	12.94
Kcnj3	2	0.06121	0.5432	1	2568	2204	2678	2987	2899	2203	2227	2644
Vwc2l	1	0.07369	0.5432	1	157.2	188.9	204.3	226.6	196.4	179.4	181.6	169.5
Laptm4b	15	-0.03514	0.5432	1	1756	1631	1632	1737	1843	1701	1676	1705
Slc16a14	1	0.08601	0.5432	1	102	80.79	114.8	137.7	93.47	96.6	105.2	108.8
Cc2d1b	4	-0.07049	0.5433	1	689.4	671.2	704.7	576	622.4	652.4	807.1	706.9
Mlf1	3	0.124	0.5433	1	36.48	18.64	15.71	39.98	31.95	28.86	21.03	12.79
Map6	7	-0.04457	0.5434	1	2058	1937	2021	1907	1873	2115	2222	1970
Rab36	10	-0.05125	0.5435	1	829.7	894.9	837.7	736	765.5	912.1	901.2	847.6
Frrs1l	4	0.06111	0.5435	1	6629	5721	6465	7750	7331	5759	5741	6559
Tex40	19	-0.1131	0.5436	1	36.48	29.83	30.22	29.62	36.68	28.86	44.28	30.39
Rassf1	9	-0.06051	0.5437	1	281.6	248.6	235.7	199.9	231.9	267.2	249.1	273.5
Pcdhga12	18	0.08332	0.5438	1	477.2	408.2	424.2	380.7	287.8	416.3	504.2	374.4
Cluh	11	0.05698	0.5439	1	2185	2382	2320	1977	1745	2206	2368	2185
Ulk2	11	0.04238	0.5439	1	2791	2584	2757	2920	2935	2552	2495	2741
Gjb2	14	-0.07809	0.5441	1	176.8	188.9	236.9	167.3	153.8	230.8	223.6	211.1
Col2a1	15	-0.1155	0.5442	1	46.77	43.5	47.14	29.62	36.68	51.44	59.78	39.98
Cnn2	10	-0.1013	0.5443	1	95.41	101.9	104	59.23	72.17	111.7	120.7	91.16
Spats2	15	0.04994	0.5444	1	625.8	651.3	678.1	565.7	541.9	608.5	655.4	630.1
Zbtb3	19	-0.08214	0.5444	1	104.8	84.52	90.66	69.6	80.46	107.9	91.89	99.16
Gart	16	0.04475	0.5445	1	667	763.2	759.1	619	646	716.4	698.6	658.9
Plch1	3	0.05787	0.5445	1	301.2	308.3	288.9	321.3	352.6	238.4	283.4	291.1
Rab11fip5	6	-0.04833	0.5446	1	1533	1719	1660	1568	1583	1687	1793	1643
Ndufv1	19	0.06744	0.5447	1	2687	2899	2870	2359	2112	2651	3058	2458
Zbtb34	2	0.0618	0.5449	1	427.5	386.6	430.3	493.1	432	375.1	394.1	459
Impg2	16	-0.1199	0.5452	1	17.77	19.89	16.92	19.25	13.02	17.56	24.36	30.39
Snx15	19	-0.08464	0.5453	1	456.5	463.6	461.8	361.3	417.7	452.9	544.7	451
Thbs3	3	0.06649	0.5454	1	337.7	371.7	330	311	274.5	328.7	351	332.7
Trpc2	7	0.06188	0.5454	1	0	4.997	37.16	28.12	0	17.59	2.369	15.08
Atp5o	16	-0.02979	0.5455	1	2939	2930	3006	2913	3138	2929	3043	2922
Bag5	12	-0.03742	0.5456	1	838.1	948.4	942.9	866.3	927.6	951	942.1	862
Myo15b	11	0.1244	0.546	1	25.27	26.1	31.43	19.25	16.56	22.58	31.01	19.18
Nln	13	0.06015	0.5461	1	659.5	599.1	591.1	712.3	730	575.9	501.5	644.5
Pik3r5	11	0.08954	0.5461	1	80.51	89.92	77.99	74.04	80.93	68.25	79.71	71.97
Dnajc18	18	-0.05838	0.5461	1	2022	2058	2090	2384	2452	2089	1958	2431
Ralbp1	17	-0.0487	0.5462	1	1325	1443	1360	1306	1285	1507	1571	1259
Zbtb1	12	-0.07607	0.5462	1	359.2	326.3	341.2	440.5	389.3	363.9	339	463.1
Slco3a1	7	-0.06373	0.5462	1	705.3	701.1	696.3	654.6	678	813	822.6	572.6
Aup1	6	-0.07145	0.5463	1	727.8	795.5	707.2	573.1	646	767.8	889	657.3
Ak2	4	0.05609	0.5464	1	348	382.8	374.7	321.3	358.5	336.2	341	334.3
Pgr	9	0.07649	0.5464	1	437.8	395.3	488.4	500.5	518.2	365.1	389.7	443
Vill	9	0.09023	0.5465	1	109.4	108.2	123.3	91.83	91.11	110.4	109.6	91.16
Nrbp1	5	0.03002	0.5466	1	1409	1479	1431	1450	1370	1458	1456	1355
Hook2	8	0.08502	0.5467	1	158.1	205.1	198.2	170.3	155	154.3	191.5	182.3
Bmp1	14	0.08273	0.5468	1	1152	1291	1252	996.6	775	1250	1316	1052
Maz	7	-0.05387	0.5468	1	1907	2066	1947	1777	1763	2099	2263	1879
Lcmt1	7	-0.04575	0.5469	1	905.5	895	929.6	897.4	963.1	890.8	986.4	905.2
BC049352	9	-0.125	0.547	1	14.03	16.16	13.3	7.404	10.65	16.31	16.61	17.59
Tnfaip3	10	-0.08699	0.547	1	150.6	94.47	149.9	103.7	126.6	129.2	126.2	159.9
Mob4	1	-0.07078	0.5472	1	1024	912.7	979.1	1226	1357	999.9	957.6	1052
Dgcr2	16	0.04274	0.5472	1	2748	3049	2990	2622	2528	2899	2876	2763
Tcf7l2	19	-0.08847	0.5473	1	375.1	400.2	265.9	362.8	468.6	306.1	447.3	283.1
Snapc5	9	-0.07429	0.5473	1	349.9	283.4	316.7	331.7	440.1	323.7	276.8	316.7
Sulf1	1	0.05576	0.5473	1	679.1	778.1	777.3	747.8	798.7	770.3	589	703.7
Galnt4	10	0.08649	0.5474	1	155.3	116.8	122.1	121.4	142	110.4	96.32	137.5
Itih2	2	0.1086	0.5475	1	107.6	72.09	134.2	96.26	47.33	97.86	114	112
Selk	14	-0.04355	0.5476	1	1906	1846	1753	1858	2132	1893	1749	1822
Rpp25	9	0.06688	0.5477	1	258.2	273.5	380.8	266.6	281.6	289.8	275.7	273.5
Zfp691	4	0.08758	0.5478	1	82.35	79.55	68.9	84.41	82.82	72.75	69.75	67.17
Slc36a1	11	-0.04148	0.548	1	1556	1637	1712	1559	1511	1764	1748	1633
8430419L09Rik	6	-0.02985	0.548	1	5888	5827	6235	5790	5600	6306	6375	5962
Psmc4	7	0.0338	0.5482	1	1682	1666	1756	1562	1619	1716	1596	1582
Akr7a5	4	-0.1103	0.5482	1	192.7	232.4	160.8	143.6	126.6	220.8	274.6	188.7
BC017158	7	-0.06306	0.5483	1	499.5	514.6	488.4	485.7	437.8	521.9	606.7	516.6
Car15	16	-0.1025	0.5483	1	38.17	45.11	47.46	35.51	39.35	42.51	58.03	41.85
Snap91	9	-0.0245	0.5484	1	7129	6817	7399	7440	7372	7316	7367	7218
Map3k7	4	0.05279	0.5484	1	1530	1483	1524	1855	1716	1517	1349	1563
Gstt2	10	0.1097	0.5485	1	51.45	32.32	31.43	29.62	26.03	30.11	32.11	46.38
Itgb4	11	0.0989	0.5486	1	280.6	256.1	287.7	214.7	157.4	242.1	338.8	214.3
Ppard	17	0.1053	0.5488	1	382.6	474.8	467.8	278.4	240.2	411.5	491.5	313.5
Gm21897	16	-0.0975	0.5488	1	243.2	279.4	223.4	334.2	339.7	286.1	224.8	323.9
Lims1	10	0.06156	0.5488	1	827.9	716	727.7	750.8	859	731.4	597.8	702.1
Fgfbp1	5	0.124	0.5489	1	33.68	17.4	42.31	23.69	8.282	33.87	27.68	31.99
Trim24	6	-0.06129	0.549	1	661.2	625.8	639.4	841.4	799.4	650.2	719.2	720
Lhfpl2	13	0.06405	0.5491	1	553.8	425.1	459.3	374.7	403.5	468	486	374.2
Tmf1	6	0.05807	0.5494	1	532.3	500.9	499.2	601.2	511.1	509.4	469.4	555
Ubfd1	7	-0.04849	0.5494	1	1410	1502	1463	1543	1556	1647	1371	1553
Nfkbil1	17	-0.118	0.5495	1	43.97	44.75	47.14	34.06	31.95	50.18	67.53	43.18
Cd44	2	0.1045	0.5495	1	211.4	151.6	135.4	128.8	224.8	131.7	110.7	105.6
Rnf17	14	-0.1225	0.5497	1	13.1	28.59	21.76	16.29	28.4	15.06	18.82	30.39
Nif3l1	1	-0.05046	0.5497	1	442.5	432.6	496.8	408.8	504	475.5	465	398.2
Mapk6	9	0.0494	0.5497	1	1349	1351	1545	1426	1497	1258	1296	1420
Zap70	1	-0.123	0.5498	1	32.74	22.37	20.55	17.77	21.3	28.86	40.96	17.59
Idi1	13	-0.0834	0.5498	1	828.8	857.7	936.8	1197	1120	958.5	828.1	1174
Lrrc3b	14	-0.06724	0.55	1	232	248.6	247.8	316.9	310	253.4	238	294.3
Ext1	15	0.0472	0.5502	1	937.3	804.2	860.7	967	908.7	772.8	824.8	948.4
Ywhab	2	-0.05149	0.5502	1	12250	10940	11480	13480	14460	11830	11130	12560
Zfp74	7	-0.07153	0.5502	1	330.2	312	345.7	343.6	401.4	322.5	306.7	377.5
Ruvbl1	6	-0.04192	0.5504	1	572.5	585.4	546.4	530.1	591.6	587.1	582.3	540.6
Fam58b	11	-0.0691	0.5505	1	232	201.4	207.9	167.3	236.6	219.6	210.3	188.7
Wnk3	X	0.06618	0.5506	1	536	533.2	535.5	639.7	558.5	545.7	497.1	531
Mettl22	16	0.07944	0.5506	1	208.6	266	209.1	191	189.3	185.7	231.4	215.9
Ptprb	10	0.04953	0.5506	1	888.7	806.7	831.7	900.4	874.4	814.2	797.1	820.5
Fahd1	17	-0.06371	0.5507	1	222.6	223.7	204.3	234	255.6	208.3	223.6	239.9
Tmem128	5	0.05442	0.5508	1	454.6	396.5	441.2	432.4	472.1	410.3	359.8	419
Fam104a	11	0.05113	0.5508	1	483.6	560.6	530.7	482.8	450.8	503.1	550.2	475
Fbxo47	11	0.1231	0.5508	1	21.51	11.19	22.97	11.85	8.282	15.06	17.71	17.59
Spag8	4	-0.108	0.551	1	30.87	36.05	33.85	35.54	36.68	30.11	44.28	38.38
Vgll4	6	-0.08813	0.5511	1	256.3	227.5	240.6	225.1	171.6	266	311.1	273.5
Cops7a	6	-0.05663	0.5511	1	2170	2196	2184	1922	1885	2346	2444	2159
Atp6ap1	X	-0.03122	0.5514	1	7919	7422	7468	7951	8679	7682	7354	7728
Tma16	8	0.08171	0.5515	1	188	213.8	191.1	258.7	240.2	187.1	191.5	174.3
2810403A07Rik	3	0.04173	0.5517	1	1385	1618	1662	1519	1519	1542	1522	1411
Rac3	11	0.08084	0.5518	1	209.5	264.8	223.6	219.2	157.4	218.3	261.3	222.3
4921536K21Rik	11	-0.1234	0.5518	1	16.84	9.944	16.92	11.85	21.3	11.29	13.29	20.79
Lztr1	16	-0.04124	0.5519	1	3078	3135	3144	2891	2990	3223	3325	3077
Mccc2	13	-0.05143	0.552	1	362.9	401.5	365.1	392.4	388.1	388.9	379.7	423.8
St8sia4	1	0.06741	0.5521	1	333	361.7	386.8	413.1	366.8	336.2	332.1	383.8
Pfkm	15	0.04238	0.5521	1	8756	8808	8956	8065	7782	8546	8905	8321
St3gal1	15	0.04731	0.5521	1	729.2	610.3	668.5	661.9	572.7	688.8	660.9	665.3
Rps6ka2	17	-0.05412	0.5522	1	2020	2367	2246	1944	1918	2438	2491	2073
Parp9	16	0.1133	0.5522	1	253.5	130.5	106.4	100.7	205.9	114.2	98.53	115.2
Scml2	X	-0.1114	0.5524	1	43.97	29.83	32.64	50.35	46.14	32.62	40.96	55.98
Zfp628	7	-0.1153	0.5524	1	102	140.5	131.8	96.26	82.82	146.8	182.7	116.8
Aldh2	5	-0.07639	0.5525	1	1190	1216	1268	907.8	1002	1322	1394	1145
Pcyt1a	16	0.03598	0.5526	1	967.2	1002	1093	1010	983.2	1025	947.7	1014
Mme	3	0.06135	0.5526	1	427.5	420.1	467.8	466.5	469.7	397.7	414.1	419
Klhdc8b	9	0.08862	0.5527	1	447.1	587.9	523.4	428	293.5	543.3	530.3	481.4
St6galnac2	11	0.08003	0.5527	1	119.7	103.2	97.91	109.6	110	99.11	99.64	95.96
Ptgfrn	3	-0.05302	0.5527	1	826.9	773.1	801.4	728.6	811.7	863.2	893.4	681.3
Prdm10	9	-0.06978	0.5528	1	206.7	225	272	185.1	190.5	257.2	265.7	223.9
Gm12394	4	-0.08635	0.5528	1	824.5	518.9	585.7	456.1	609.3	707.1	608.7	637.6
Rnf2	1	0.06281	0.5528	1	598.7	625.2	673.3	774.5	766.7	554.5	550.2	674.9
Zfp407	18	0.05772	0.5529	1	331.1	308.3	343.3	303.6	278	299.8	360.9	292.7
Trpm2	10	0.04733	0.5529	1	963.6	939.9	928.5	877.2	907.5	837.4	1010	825.2
Gm10644	8	-0.1198	0.5529	1	21.51	22.37	13.3	17.77	15.38	23.84	22.14	25.59
Dnlz	2	-0.06313	0.553	1	562.3	560.6	559.7	414.6	462.7	582.1	604.5	555
Scmh1	4	0.0336	0.553	1	1014	1058	1069	1056	1012	961	1084	1036
Afmid	11	-0.1177	0.5531	1	42.47	30.25	78.29	34.93	35	62.73	51.51	62.37
Ccdc113	8	-0.1038	0.5531	1	42.09	29.83	48.35	47.39	49.69	48.93	37.64	47.98
Wtip	7	-0.09407	0.5533	1	82.32	104.4	97.91	90.33	82.82	86.55	103	136
Pmepa1	2	0.04994	0.5534	1	920.5	943.4	979.1	804.1	854.3	914.6	937.7	810.9
Zbed3	13	-0.06706	0.5534	1	227.3	198.9	171.7	177.7	204.7	213.3	190.4	214.3
Nuf2	1	-0.1082	0.5535	1	50.51	50.96	33.85	56.27	60.34	57.71	40.96	52.78
Macrod1	19	0.1038	0.5535	1	67.35	68.36	68.9	42.94	57.98	62.73	53.14	52.78
Tgfb1i1	7	-0.08346	0.5536	1	161.8	134.2	136.6	142.2	112.4	180.7	162.7	161.5
Cuta	17	-0.06591	0.5537	1	381.7	395.3	411	312.5	372.7	407.7	425.1	372.6
Tbl3	17	0.07618	0.5537	1	489.2	513.4	515	447.2	360.9	511.9	540.3	438.2
Naa35	13	-0.05633	0.5538	1	891.5	982	870.4	922.6	1104	989.9	858	865.2
Rad51c	11	-0.09837	0.5538	1	75.82	62.32	58.22	65.31	69.89	75.33	67.57	73.66
Inpp5e	2	0.04475	0.5538	1	721.2	725.9	783.3	678.2	675.6	693.8	746.2	702.1
Grip2	6	0.09046	0.5538	1	922.3	1122	1336	884.1	605.8	1164	1230	958
Irs1	1	0.05797	0.554	1	435.9	418.9	479.9	515.3	384.5	439.1	437.3	513.4
Sox10	15	-0.09978	0.5541	1	870.9	923.5	927.2	574.6	644.8	1029	1201	722.9
Baiap2l2	15	-0.1198	0.5541	1	28.06	26.1	30.22	8.885	26.03	22.58	29.89	30.39
Capsl	15	0.1188	0.5541	1	19.64	34.8	29.01	29.62	18.93	31.36	24.36	23.99
C5ar1	7	-0.1221	0.5542	1	32.74	29.83	30.22	11.85	46.14	30.11	23.25	22.39
Entpd6	2	-0.05972	0.5542	1	989.7	1162	1070	922.6	985.6	1090	1174	1083
Snap47	11	-0.03091	0.5542	1	6199	6266	6383	6236	6167	6341	6800	6324
Snx21	2	-0.09229	0.5542	1	351.7	440	429.1	284.3	293.4	466.7	513.7	351.9
Ier3ip1	18	-0.0484	0.5543	1	658.5	681.2	612.9	770	776.2	657.4	632.1	751.7
Rbbp9	2	-0.05037	0.5543	1	629.5	653.8	705.9	813	792.7	716.4	673.1	714.9
Stxbp1	2	0.04119	0.5543	1	17960	17480	19150	18210	15640	18310	19690	17040
Cep68	11	0.03619	0.5544	1	664.2	679.9	738.6	697.5	689.8	666.2	645.4	710.1
Trmt1l	1	0.05251	0.5544	1	581.8	575.5	579	555.3	567.9	498.7	539	604.5
Loh12cr1	6	0.0517	0.5545	1	441.5	421.4	448.5	396.9	409.4	385.2	441.7	411
Coq10a	10	-0.05445	0.5545	1	561.3	578	569.3	553.8	657.9	589.7	518.1	590.2
Exosc2	2	-0.05781	0.5546	1	266.2	275.8	310.7	319.9	313.5	295.8	288.6	323
Eif2s1	12	-0.05553	0.5547	1	788.6	727.1	715.6	844.1	926.4	771.6	711.9	791.7
Camkv	9	0.06285	0.5547	1	8705	9258	9282	7772	6853	9042	9606	7913
Rgs5	1	0.07278	0.5547	1	2014	2000	1908	2190	2426	1576	1878	1788
Bend3	10	-0.07061	0.5547	1	161.8	147.9	124.5	133.3	171.6	130.5	162.7	134.3
Gm14326	2	0.07682	0.5548	1	541	508.2	588.2	723.6	677.5	511.2	432.2	602.5
Plaur	7	-0.117	0.5549	1	20.58	7.458	10.88	1.481	15.38	8.782	17.71	9.596
Rps6ka1	4	0.07602	0.555	1	345.2	356.7	311.9	247.3	259.1	311.2	328.8	291.1
Cenpn	8	-0.1203	0.555	1	17.77	13.67	13.3	23.69	17.75	15.06	23.25	22.39
1700037H04Rik	2	-0.07279	0.5551	1	616.4	692.3	626.2	555.3	562	700.1	762.8	607.7
Clvs1	4	-0.06111	0.5551	1	1198	1201	1370	1305	1475	1347	1260	1222
Aar2	2	0.04356	0.5552	1	878.4	867.6	1001	854.5	802.2	861.9	948.8	878
Ccdc148	2	-0.07794	0.5552	1	233.9	232.4	203.1	272.5	308.8	220.8	212.6	257.5
Serinc3	2	0.04149	0.5552	1	6263	6130	6324	6449	6831	6043	5483	6074
Myt1l	12	0.03746	0.5553	1	4401	4319	4672	4616	4409	4525	4648	3941
Vwa3a	7	0.08424	0.5553	1	162.8	149.2	135.4	216.2	176.3	145.5	110.7	188.7
Prnp	2	-0.0285	0.5553	1	15630	14820	14460	15820	16590	15580	14710	15080
Agtpbp1	13	0.04269	0.5554	1	3529	3240	3455	4040	3768	3301	3331	3427
Tcerg1	18	0.05874	0.5554	1	1326	1391	1304	1664	1577	1134	1208	1524
Zfat	15	-0.07909	0.5554	1	139.4	152.9	169.2	103.7	152.6	159.3	172.7	115.2
Mtmr2	9	-0.04762	0.5554	1	1108	1079	1083	1202	1216	1153	1022	1239
Trdn	10	0.122	0.5557	1	39.29	22.37	30.22	38.5	4.733	36.38	33.21	38.38
Nckap1l	15	0.08808	0.5557	1	628.6	483.5	406.2	339.1	549	471.7	353.2	359.8
mt-Nd1	MT	-0.06821	0.5558	1	123900	127500	103700	132100	161900	113600	110000	127600
Rangap1	15	-0.0459	0.556	1	4157	4130	4307	4038	3863	4446	4834	4045
Tfcp2l1	1	0.07908	0.556	1	278.8	341.8	350.6	229.5	286.3	330	239.1	276.7
Shisa8	15	0.1222	0.556	1	31.8	34.8	55.61	20.73	10.65	42.66	49.82	15.99
Tnpo3	6	-0.03864	0.5561	1	1827	1707	1726	1990	1955	1901	1765	1826
Kcng3	17	-0.1203	0.5561	1	17.77	23.62	12.09	23.69	21.3	18.82	22.14	27.19
Cck	9	-0.06028	0.5562	1	1519	1437	1469	1318	1298	1611	1677	1420
Psmb10	8	0.1048	0.5562	1	344.2	360.5	305.8	223.6	196.4	264.7	383.1	278.3
Prkaa1	15	0.06137	0.5562	1	834.4	779.4	737.4	901.8	856.6	696.3	626.6	934
Utrn	10	-0.04346	0.5563	1	1593	1586	1590	1700	1606	1813	1745	1500
CK137956	4	-0.1179	0.5563	1	28.06	14.92	38.69	37.02	34.31	42.69	31.06	25.59
Arhgap26	18	-0.05704	0.5564	1	2447	2304	2276	2759	3016	2454	2406	2324
Kctd21	7	-0.05418	0.5566	1	499.5	454.9	429.1	389.5	454.3	508.1	456.1	431.8
F8	X	-0.1114	0.5566	1	48.64	41.02	55.61	50.35	66.26	36.38	34.32	84.76
Scube1	15	0.07704	0.5567	1	1502	1300	1550	1266	948.9	1516	1671	1155
Wbscr16	5	0.08506	0.5568	1	203	247.4	217.6	159.9	151.4	202	240.2	179.1
Flywch2	17	0.1197	0.5573	1	58.93	77.07	87.03	51.83	31.95	69	80.82	55.98
Zfp719	7	0.07104	0.5574	1	399.4	336.8	402.5	506.5	407	361.3	337.7	452.6
Wdr82	9	-0.03868	0.5574	1	3128	3131	3235	3304	3467	3311	3054	3322
Camk2n2	16	-0.05748	0.5575	1	968.2	994.4	917.5	955.2	823.5	1145	1047	985.2
Grap	11	0.08297	0.5576	1	109.4	91.98	78.57	78.52	87.56	92.9	78.6	79.97
Nckap5l	15	0.1209	0.5576	1	282.5	350.5	305.8	217.7	118.3	247.2	400.8	222.3
Rps6ka5	12	0.05696	0.5576	1	498.6	459.9	521	590.9	556.1	459.2	430.7	539
Rnf123	9	0.08347	0.5577	1	1197	1375	1412	1048	834.1	1293	1534	1041
Bmp6	13	0.08871	0.5577	1	144.1	89.5	160.8	131.8	94.65	120.4	158.3	115.2
AU022252	4	-0.04599	0.5578	1	651.1	662.5	742.2	614.6	657.3	741.5	740.6	615.7
Cbwd1	19	-0.06818	0.5578	1	196.4	166.6	162	192.5	215.3	200.7	158.3	182.3
Cd86	16	-0.1115	0.5578	1	167.4	106.9	68.9	77	162.1	115.4	83.03	110.4
Dock6	9	-0.0928	0.5579	1	287.2	381.6	337.3	253.2	236.6	375.1	440.6	308.7
Ankrd28	14	0.05355	0.558	1	1466	1314	1322	1693	1485	1342	1286	1457
Bmf	2	-0.07946	0.5582	1	129.1	96.95	85.83	100.7	108.9	110.4	110.7	113.6
Ddx39	8	0.05517	0.5583	1	276.9	318.2	296.2	251.7	240.2	276	297.8	286.3
Icosl	10	0.08003	0.5583	1	190.8	176.5	128.1	131.8	173.9	159.3	120.7	139.1
Zfp455	13	0.09854	0.5583	1	48.64	47.23	53.19	54.79	41.41	45.17	43.18	59.17
Evc	5	-0.0709	0.5584	1	217	220	217.6	177.7	200	210.8	263.5	204.7
Nt5c3	6	0.06188	0.5584	1	856.9	798	796.6	927	999.8	717.6	694.2	814.1
Apeh	9	0.06202	0.5585	1	475.2	494.7	530.7	392.4	431.9	421.5	504.8	451
Gm21985	2	-0.1201	0.5585	1	62.29	27.37	86.79	52.85	100.3	61.17	26.36	84.56
Cdkn2aipnl	11	-0.04159	0.5586	1	689.4	762	698.7	778.9	791.6	730.2	734	754.9
Zfp595	13	0.07844	0.5586	1	100.1	90.74	113.6	106.6	106.5	86.57	94.1	99.16
Gm10451	12	0.1163	0.5587	1	14.03	8.701	13.3	2.962	13.02	2.509	7.75	9.596
P2ry13	3	0.08477	0.5588	1	420	391.5	340.9	294.7	450.8	357.6	310	233.5
Cyb5b	8	-0.04228	0.559	1	3652	3592	3723	3949	4013	3917	3471	3974
Eif4enif1	11	0.03482	0.559	1	1113	1165	1270	1229	1163	1179	1189	1118
Nup153	13	0.05403	0.5591	1	1176	1141	1272	1331	1222	1173	1034	1302
Chchd6	6	-0.0688	0.5591	1	606.2	607.8	558.5	524.2	475.6	686.3	645.4	615.7
Rttn	18	0.07448	0.5595	1	134.7	116.8	133	157	127.8	126.7	129.5	124.7
Gpr157	4	-0.09222	0.5596	1	99.52	65.88	72.67	63.78	91.11	74.36	90.78	71.97
Inf2	12	-0.09476	0.5597	1	3339	3484	3137	2368	2476	3805	4404	2677
Cdkn1b	6	-0.04533	0.5597	1	864.3	693.6	858.3	839.6	888.6	821.8	797.1	860.4
Qpct	17	-0.06733	0.56	1	277	253.6	299.8	331.7	299.3	293.6	279	351.9
Plxnc1	10	-0.0503	0.56	1	1250	1298	1254	1559	1387	1487	1354	1323
Mrpl45	11	0.03814	0.5602	1	645.4	655.1	614.1	650.1	653.1	607.2	622.2	610.9
Tmem243	5	-0.07647	0.5602	1	137.5	133	119.7	139.2	179.8	131.7	112.9	137.5
Baz1a	12	0.0945	0.5603	1	83.25	79.55	76.16	82.93	69.81	71.51	56.46	104
Gng10	4	-0.04975	0.5603	1	588.4	612.8	528.3	602.7	637.7	572.1	564.6	646.1
Pts	9	-0.07737	0.5603	1	341.4	298.3	273.2	408.7	440.1	318.7	273.5	371
Tdrd9	12	0.1207	0.5604	1	19.63	18.64	19.34	13.33	21.3	11.29	18.82	9.596
Pyhin1	1	0.1151	0.5604	1	45.88	23.62	24.18	11.88	40.23	19.38	12.19	19.19
Lrrn4cl	19	0.1165	0.5605	1	14.97	23.63	24.18	17.77	16.99	18.82	15.5	19.19
Cnot6l	5	0.06528	0.5605	1	1140	1062	1187	1319	1195	1109	954.3	1225
Car9	4	-0.1197	0.5606	1	23.39	7.458	12.09	25.17	22.48	16.31	22.14	19.19
Tmem123	9	-0.07245	0.5606	1	381.7	356.7	307	364.3	449.6	342.5	295.6	406.2
Rab28	5	-0.04712	0.5606	1	877.4	877.5	929.6	1051	1047	935.9	907.8	967.6
Cep104	4	0.04916	0.5606	1	968.2	1043	1054	891.5	798.7	1009	970.9	1048
Med6	12	0.06737	0.5607	1	274.1	244.9	282.9	296.2	287.5	229.6	215.9	315.1
Gm8797	3	0.12	0.5608	1	11.11	16.84	7.337	9.463	5.738	6.976	14.98	8.348
Ticam1	17	-0.09212	0.5609	1	199.2	151.6	143.8	88.85	138.4	168.1	184.9	143.9
Fam122b	X	0.06754	0.5609	1	135.6	144.2	155.9	168.8	143.2	136.8	157.2	131.1
Lrrc28	7	-0.05307	0.561	1	424.7	353	437.6	380.6	391.6	436.6	399.7	438.2
Ube2a	X	-0.05067	0.5611	1	614.6	555.6	606.8	663.4	688.6	611	623.3	604.5
Abhd12b	12	-0.1069	0.5611	1	123.5	72.09	58.02	106.6	98.2	89.08	146.1	62.37
Ppp1r13b	12	0.05516	0.5612	1	1604	1728	1938	1561	1359	1753	1884	1561
Klk8	7	0.1139	0.5613	1	56.13	52.21	37.47	25.17	30.76	47.67	35.43	41.58
Nxpe3	16	-0.06448	0.5613	1	546.3	532	508.9	592.3	689.8	516.9	465	617.3
Wdr43	17	0.05507	0.5613	1	499.5	538.2	557.3	632.3	622.4	493.1	457.2	563
Vwa1	4	-0.09259	0.5614	1	539.7	586.7	527	346.5	372.7	703.8	652.1	435
Cfap70	14	-0.1149	0.5614	1	28.99	29.83	42.31	35.54	55.61	35.13	28.78	33.59
Pvrl1	9	-0.08793	0.5614	1	667.9	727.1	732.5	587.9	455.5	934.7	864.6	665.3
Fsd1	17	-0.0899	0.5614	1	449.9	486	478.7	367.3	356.1	548.3	611.1	404.6
Tmem161a	8	0.07013	0.5614	1	471.4	479.8	484.7	358.4	363.3	475.5	474.9	388.7
Xntrpc	7	-0.1154	0.5615	1	77.42	60.33	46.73	20.6	37.23	69.72	74.94	54.41
Enpp2	15	0.07142	0.5616	1	9384	10800	9731	12010	12030	9974	7212	10460
Tmem125	4	-0.06344	0.5616	1	195.5	177.7	163.2	179.2	217.7	173.1	197.1	159.9
Slc27a3	3	-0.1035	0.5616	1	41.16	64.65	44.73	54.79	43.78	58.95	65.32	55.98
Fech	18	0.03851	0.5617	1	1350	1247	1245	1407	1339	1230	1186	1356
Zfp942	17	0.06937	0.5617	1	435.7	474.8	438.8	499	519.4	383.9	337.7	515
Arf2	11	-0.04258	0.5618	1	1052	950.9	1145	1035	1102	1069	1014	1134
Fcgr3	1	0.09721	0.5619	1	576.2	519.6	360.2	300.6	549.8	457.9	312.2	299.1
Pgap1	1	-0.05809	0.5619	1	972.8	1076	1160	1128	1105	1223	1037	1161
Smu1	4	-0.05032	0.5619	1	1242	1171	1147	1315	1459	1226	1085	1287
Adss	1	-0.04875	0.5619	1	1518	1524	1571	1681	1884	1483	1456	1697
Shq1	6	-0.09693	0.5621	1	50.51	48.48	41.1	32.58	39.05	57.71	47.6	46.38
Pycr2	1	-0.07627	0.5621	1	304	297.1	302.2	256.2	256.8	365.1	343.2	265.5
Nrp2	1	-0.04177	0.5622	1	992.9	1055	1033	1190	1123	1108	1124	1032
Wwc1	11	-0.07735	0.5624	1	1425	1526	1503	1213	1136	1736	1900	1247
Smim18	8	-0.09324	0.5625	1	94.48	90.74	88.24	128.8	146.7	102.9	80.82	102.4
Myef2	2	-0.04879	0.5626	1	1395	1451	1458	1765	1632	1687	1503	1452
Figf	X	-0.1141	0.5626	1	46.77	21.13	26.59	29.62	41.41	33.87	28.78	38.38
Nudcd1	15	-0.05833	0.5627	1	297.5	298.3	305.8	364.3	356.1	313.6	303.3	345.5
Pus3	9	-0.06381	0.5627	1	215.1	196.4	204.3	244.3	263.9	225.8	180.5	231.9
Ttc16	2	-0.105	0.5629	1	39.29	37.3	25.39	38.49	37.86	42.67	45.38	27.2
Zfp429	13	-0.1102	0.563	1	43.95	54.39	39.89	27	52.82	48.11	28.68	57.14
Sfr1	19	-0.03258	0.5631	1	1488	1601	1523	1613	1589	1562	1621	1590
Cfap74	4	-0.05406	0.5631	1	377.9	404	397.7	439.8	424.8	412.7	390.8	455.8
Glt8d1	14	-0.0539	0.5631	1	578.1	595.4	522.2	638.3	694.5	569.6	576.8	582.2
Wsb1	11	0.05664	0.5631	1	2314	2351	2121	2455	2767	2187	1892	2014
Oxsr1	9	-0.04604	0.5632	1	1584	1490	1510	1718	1679	1706	1386	1746
Cfap52	11	-0.1076	0.5632	1	30.87	33.56	24.18	41.46	49.69	36.38	28.78	27.19
Mknk2	10	0.09019	0.5632	1	618.3	713.5	715.6	473.9	427.1	644.9	683.1	583.8
Rad54b	4	0.112	0.5632	1	38.35	24.86	32.64	29.62	18.93	43.47	22.14	28.79
Chil1	1	-0.06712	0.5634	1	455.6	487.3	414.6	328.8	422.4	516.9	447.3	390.2
Gapvd1	2	0.04041	0.5634	1	2008	2024	2245	2251	2139	2100	1997	2042
Taf12	4	0.05513	0.5634	1	295.7	282.2	290.4	281.6	302.7	298.4	242.1	261
Abhd14b	9	0.05425	0.5634	1	359.2	396.5	396.5	379.1	407	331.2	389.7	337.4
Ggt5	10	-0.1027	0.5635	1	59.87	58.42	47.14	31.1	46.14	56.46	63.1	52.78
P4hb	11	-0.02789	0.5636	1	2401	2472	2379	2252	2358	2443	2525	2369
Fermt3	19	0.1132	0.5636	1	117.9	91.98	87.03	51.83	65.08	99.11	104.1	43.18
Dbr1	9	0.06576	0.5639	1	184.3	259.8	222.4	225.1	242.6	190.7	196	215.9
Crb2	2	0.07632	0.5639	1	123.5	171.5	113.6	125.9	126.6	114.2	147.2	112
Ndufb10	17	-0.04507	0.5639	1	1317	1323	1318	1279	1438	1352	1419	1193
Amer1	X	-0.07014	0.5639	1	236.7	212.6	236.9	257.9	254.4	253.4	219.2	270.3
Scrn2	11	-0.1177	0.5639	1	58	59.66	45.93	22.21	36.68	58.95	71.96	47.98
Cntnap5c	17	-0.09014	0.5639	1	68.29	85.77	70.11	96.26	56.79	85.31	91.89	112
2002-09-01	1	-0.05599	0.5639	1	1539	1465	1420	1499	1798	1528	1292	1556
Rgp1	4	-0.04694	0.564	1	1057	1057	1077	967	937.1	1102	1152	1115
Wdr11	7	0.03915	0.564	1	1202	1172	1176	1257	1169	1058	1138	1318
Rims3	4	-0.04409	0.564	1	5961	6181	6260	5651	5465	6470	7147	5742
Gatad2a	8	0.04438	0.564	1	644.5	658.8	693.9	590.9	651.9	627.3	636.6	590.2
Rpl14	9	0.03544	0.5641	1	2923	2957	2743	2674	2752	2655	2937	2674
Pms2	5	0.06789	0.5641	1	345.4	391.1	357.8	464.1	394.2	326.1	303.2	458.1
Gfm1	3	-0.04288	0.5641	1	1004	937.2	967	1103	1112	1025	893.4	1108
Maneal	4	0.03693	0.5642	1	1311	1262	1373	1448	1388	1265	1236	1364
Cyp51	5	-0.05723	0.5643	1	982.2	1066	1041	1370	1203	1033	1066	1347
Ppme1	7	-0.03924	0.5644	1	3927	3739	4106	3727	3683	4020	4465	3768
Slc29a4	5	-0.08904	0.5644	1	200.2	215	174.1	183.6	136.1	258.4	222.5	217.5
Fibcd1	2	0.098	0.5644	1	319.9	298.3	368.7	183.6	160.9	296.1	358.7	257.5
Mrpl12	11	-0.08009	0.5645	1	631.4	707.3	696.3	521.3	514.7	710.1	833.6	666.9
Ttll8	15	0.1168	0.5645	1	19.64	38.53	26.59	38.5	16.56	22.58	35.43	31.99
Uvssa	5	0.07782	0.5646	1	305.9	263.5	286.5	416.1	294.6	254.7	273.5	374.2
Zfp91	19	-0.04756	0.5647	1	3089	3127	3184	3585	3684	3230	3163	3356
Mmd	11	-0.05081	0.5647	1	4166	3555	3875	4410	4788	3838	3802	4181
Yars	4	-0.02643	0.5648	1	2232	2209	2201	2045	2156	2234	2236	2236
Thap2	10	0.07303	0.5649	1	263.8	228.7	282.9	266.6	233.1	244.6	208.1	303.9
Rsbn1l	5	0.05895	0.5651	1	544.4	589.2	650.3	741.9	646	578.4	549.1	639.7
Zmym3	X	0.0312	0.5651	1	4180	4557	4231	4537	3987	4483	4277	4374
1700028P14Rik	19	-0.1194	0.5653	1	12.16	7.458	10.88	13.33	18.93	13.8	8.857	9.596
Mre11a	9	-0.06472	0.5654	1	237.6	248.6	272	248.8	289.9	240.9	261.3	263.9
Gas6	8	0.05928	0.5656	1	1708	1769	1738	1388	1452	1557	1748	1564
Col5a3	9	-0.1031	0.5656	1	102	116.8	114.8	72.56	97.02	136.8	147.2	63.97
Taf1c	8	0.1046	0.5657	1	164.6	256.1	228.5	152.5	125.4	197	245.8	156.7
Stam	2	-0.05011	0.5657	1	1326	1319	1215	1376	1603	1310	1216	1299
Med11	11	-0.07767	0.5658	1	116	94.47	106.4	84.41	120.7	90.33	105.2	115.2
Pcdhb15	18	-0.1011	0.5659	1	43.97	45.99	56.81	63.68	35.5	77.78	70.85	43.18
Hmcn1	1	0.07956	0.5659	1	117.9	110.6	110	148.1	99.38	106.6	111.8	139.1
Nkd2	13	0.07957	0.5662	1	87.93	74.58	82.2	88.85	69.81	82.8	91.89	65.57
Slc16a3	11	-0.1081	0.5663	1	58.94	49.72	37.47	35.54	44.97	57.71	53.15	47.98
Cyb561	11	-0.03821	0.5664	1	1350	1352	1362	1376	1304	1421	1431	1435
Serpinb1b	13	-0.1145	0.5664	1	54.25	50.96	24.18	54.79	89.92	40.15	38.75	39.98
Nbr1	11	0.02668	0.5664	1	4103	4071	4173	4521	4148	4170	4116	4107
Tmem141	2	-0.06706	0.5664	1	155.3	167.8	151.1	128.8	173.9	126.7	159.4	179.1
Vegfb	19	0.07167	0.5667	1	670.7	733.4	676.9	568.7	514.7	681.2	718.5	593.3
Ccdc127	13	-0.053	0.5667	1	1639	1525	1633	1712	1894	1670	1520	1682
Plekhb2	1	-0.02521	0.5667	1	6322	6396	6031	6199	6363	6393	6383	6252
Nbeal1	1	-0.06512	0.5667	1	666	667.5	674.5	687.1	830.6	692.5	605.6	702.1
Ccdc30	4	-0.06426	0.5668	1	194.6	179	186.2	199.9	191.7	235.9	184.9	183.9
Wdr66	5	0.07735	0.5668	1	143.1	137.1	145.1	219.2	159.7	138.6	146.1	156.7
Acyp1	12	-0.07778	0.5668	1	170.2	140.5	158.3	154	156.2	173.1	182.7	150.3
Snap29	16	-0.06086	0.5669	1	523.8	502.2	566.9	502	616.4	504.3	476	599.7
Golga1	2	0.03632	0.567	1	878.4	857.7	840.1	947.8	868.5	811.7	851.4	902
Sh3tc2	18	0.07851	0.567	1	88.87	89.5	82.2	88.85	78.09	85.31	90.78	71.97
Jade2	11	0.0599	0.567	1	1449	1718	1725	1410	1249	1613	1653	1511
Ubash3b	9	-0.0525	0.5672	1	949.5	912.4	1057	832.2	879.1	1152	1012	854
Auts2	5	-0.05811	0.5675	1	972.9	1140	1124	910.7	956.4	1178	1195	999.6
Rad23b	4	-0.04366	0.5675	1	3495	3460	3539	4001	4327	3524	3356	3746
Rras2	7	0.06876	0.5676	1	246	180.2	216.4	276.9	236.6	193.2	203.7	239.9
Frk	10	0.1186	0.5676	1	15.9	13.67	7.253	17.77	13.02	11.29	15.5	4.798
Prdm1	10	0.1055	0.5677	1	41.16	42.26	55.61	66.64	34.31	38.89	48.71	65.57
Zfp518b	5	0.05609	0.5678	1	418.1	346.8	426.7	439.8	355	377.6	406.3	428.6
Rnase4	14	0.07569	0.5678	1	394.8	359.2	326.4	322.8	442.5	340	261.3	279.9
Mettl21a	1	0.05742	0.5678	1	206.7	231.2	229.7	213.2	230.7	205.8	210.3	193.5
Uspl1	5	0.06398	0.5678	1	737.1	781.8	803.9	887	964.3	702.6	591.2	799.7
Higd1a	9	-0.05671	0.5679	1	1269	1223	1229	1550	1564	1290	1166	1476
Phactr3	2	-0.05317	0.568	1	1903	2116	2057	1799	1821	2202	2298	1863
Nudt21	8	0.06024	0.568	1	763.3	676.2	811.1	1006	825.9	780.4	715.2	786.9
Dennd4c	4	0.05117	0.5681	1	537.9	523.3	545.2	610.1	530.1	526.9	521.4	555
Snrpn	7	-0.02051	0.5681	1	14200	14410	14800	14700	14980	14500	15090	14370
Fam107b	2	-0.05736	0.5682	1	222.6	192.7	193.4	216.2	226	223.3	188.2	227.1
Zfp69	4	0.1185	0.5682	1	15.9	17.4	29.01	8.885	11.83	23.84	13.29	11.18
Cux2	5	0.07156	0.5682	1	1314	1446	1532	1194	1029	1400	1513	1247
Diap1	18	0.03857	0.5683	1	1195	1289	1304	1223	1098	1296	1334	1140
Srgn	10	-0.07645	0.5684	1	178.7	160.3	143.8	103.7	164.5	155.6	137.3	174.3
Zfp362	4	0.08394	0.5684	1	498.6	483.5	481.1	374.7	313.5	465.5	536.9	401.4
Fam83f	15	-0.1182	0.5684	1	13.1	11.19	10.88	14.81	16.56	5.018	15.5	22.39
Ipcef1	10	0.05542	0.5684	1	2180	2066	2409	2522	2111	2396	2246	2052
Rassf4	6	0.06263	0.5687	1	473.3	397.8	458.1	423.5	423.6	469.2	391.9	388.6
Nicn1	9	-0.02929	0.5689	1	1921	1989	1980	2029	2120	1991	1965	2001
Nsfl1c	2	0.03177	0.5689	1	1703	1881	1779	1632	1656	1728	1816	1636
Armc2	10	-0.07617	0.5689	1	174.9	157.9	153.5	198.1	171.6	217.5	147.3	191.9
Trac	14	-0.1177	0.569	1	11.23	9.944	12.09	10.37	7.099	16.31	17.71	9.596
3110002H16Rik	18	-0.03795	0.569	1	621.1	683.8	662.4	611.6	663.8	631.1	708.5	641.3
Etv6	6	0.05436	0.5691	1	474.3	508.4	485.9	410.2	480.4	466.7	457.2	399.8
Fgf1	18	-0.04788	0.5691	1	1818	1638	1522	1616	1924	1741	1570	1593
Fam217b	2	0.04508	0.5691	1	1643	1510	1666	1749	1829	1493	1482	1550
Ntrk1	3	0.111	0.5692	1	36.48	49.72	47.14	47.39	28.4	52.69	49.82	28.79
Ubl3	5	0.0326	0.5693	1	2906	3132	3186	2877	2824	3094	3111	2791
Npas4	19	-0.118	0.5694	1	547.2	256.1	385.6	195.5	121.9	331.2	645.4	556.6
Ski	4	0.05057	0.5694	1	2247	2441	2479	2070	1981	2401	2372	2149
Ash1l	3	0.05941	0.5694	1	2868	2891	3348	3415	2926	3121	2850	3082
Galns	8	0.07844	0.5695	1	174.9	191.4	163.2	143.6	162.1	119.2	149.5	207.9
Ndn	7	-0.08733	0.5695	1	1522	2214	1922	1987	1815	2247	2130	2026
Itsn1	16	-0.04712	0.5696	1	3021	3235	3082	2963	2763	3497	3456	3010
Stx6	1	-0.04738	0.5697	1	1618	1606	1551	1456	1422	1696	1718	1615
Atg16l2	7	0.07466	0.5698	1	348.9	407.7	380.8	282.8	297	370.1	333.2	342.3
Mrpl30	1	-0.03928	0.5698	1	714.7	724.6	656.4	691.6	746.6	712.6	698.6	710.1
Unkl	17	0.04267	0.5699	1	897.1	932.2	928.3	901.8	876.6	871.9	932.1	865.2
Psme2	14	0.05015	0.57	1	505.1	484.8	394.5	415.3	453.1	414.6	455.2	415.1
Plcg1	2	0.0311	0.57	1	2512	2579	2587	2485	2338	2494	2742	2359
Lamp1	8	-0.03332	0.57	1	8308	7714	7224	6839	8185	7666	7291	7677
Agmo	12	0.07238	0.5701	1	155.3	170.3	178.9	152.5	184.6	138	138.4	161.5
G430049J08Rik	18	0.1178	0.5701	1	23.39	14.92	12.09	17.77	11.83	12.55	17.71	17.59
Frmpd4	X	0.05757	0.5702	1	1878	1538	1829	2186	1940	1620	1630	1930
Spast	17	-0.05354	0.5702	1	1178	1141	1209	1331	1322	1263	1108	1361
Mrpl57	14	-0.06264	0.5702	1	218	190.2	198.2	202.9	243.7	200.7	220.3	180.7
Daam1	12	0.03773	0.5702	1	1377	1437	1422	1539	1511	1342	1364	1396
Six3	17	-0.06002	0.5702	1	250.7	299.6	263.5	281.4	340.1	277.3	267.7	254.1
Mamdc2	19	-0.1012	0.5703	1	35.55	27.35	35.06	34.06	39.05	36.38	39.86	28.79
Gjc1	11	0.07668	0.5703	1	84.19	94.47	89.45	88.84	92.29	76.54	77.51	89.56
Btbd1	7	-0.04779	0.5703	1	2895	2911	3043	3246	3359	3134	2821	3205
Trim33	3	0.06356	0.5704	1	1488	1454	1574	1881	1674	1393	1221	1812
Ctns	11	0.0451	0.5705	1	464.9	458.7	447.3	395.4	443.7	430.3	421.8	419
Tmem132e	11	-0.08666	0.5705	1	274.1	331.9	272	260.6	198.8	367.6	356.5	300.7
Cbl	9	0.08123	0.5709	1	386.3	365.4	431.5	402.8	297	420.3	344.3	425.4
Atxn7l2	3	0.08066	0.571	1	567.8	627.7	655.2	497.6	401.1	568.3	688.6	543.8
Efna2	10	-0.1037	0.5711	1	65.48	60.91	88.24	48.87	52.06	66.49	90.78	83.16
Ephb3	16	-0.07975	0.5713	1	318.3	300.8	336.1	290.2	267.5	358.8	408.6	291.1
Opa3	7	-0.03587	0.5713	1	1182	1195	1239	1148	1162	1214	1344	1161
Nov	15	0.05593	0.5714	1	1339	1060	1313	1590	1176	1268	1230	1414
Tmsb10	6	-0.04591	0.5714	1	1264	1043	1015	1104	1170	1208	1193	1004
Nuak2	1	0.1043	0.5714	1	31.8	32.32	30.22	23.69	28.4	28.86	23.25	27.19
Cep126	9	0.0659	0.5715	1	362	348	327.6	425	424.8	304.9	300	359.8
Ly6a	15	-0.07884	0.5715	1	607.1	494.7	508.9	377.6	647.2	511.9	432.9	531
Map4k3	17	0.03943	0.5717	1	1367	1345	1461	1528	1518	1312	1322	1385
Icmt	4	0.05718	0.5717	1	1527	1631	1822	1550	1307	1750	1779	1417
Grm7	6	-0.05204	0.5717	1	972.8	825.4	832.9	1100	1085	895.8	946.5	943.6
A430105I19Rik	2	0.06713	0.5718	1	253.5	254.8	250.2	288.8	242.6	233.4	285.6	228.7
Dock10	1	0.05682	0.5718	1	1802	1647	1795	1802	1481	1886	1829	1558
Rufy1	11	0.04093	0.572	1	694.1	625.2	750.7	724.1	698.1	681.2	624.4	713.3
Palm2	4	-0.07602	0.572	1	180.8	202.7	233.5	203.9	181.9	251	212.9	224.8
Heatr5b	17	0.04583	0.5721	1	1021	986.9	1048	983.3	863.7	1035	1095	910
Mar-10	11	0.1138	0.5721	1	22.45	32.32	25.39	25.17	21.3	16.31	32.09	22.39
Tinagl1	4	-0.1047	0.5721	1	86.06	134.2	87.03	54.79	62.71	119.2	116.2	104
Sec23ip	7	0.04594	0.5722	1	848.4	781.8	884.8	947.8	816.4	868.2	809.3	854
Tmem19	10	-0.04061	0.5722	1	780.1	709.7	726.5	719.7	804.6	742.7	688.6	796.5
Rabl3	16	-0.06583	0.5722	1	183.3	171.5	197	204.4	239	184.4	193.7	172.7
Jdp2	12	0.08438	0.5723	1	433.1	459.9	510.1	389.5	305.3	478	539.2	348.7
Klhdc1	12	-0.05704	0.5724	1	377	329.4	378.4	444.3	403.5	377.6	365.3	449.4
Gtpbp8	16	-0.05116	0.5727	1	440.6	416.4	460.6	485.7	534.8	420.3	474.9	435
Evc2	5	-0.08613	0.5727	1	326.5	299.6	359	229.5	229.5	358.8	436.2	279.9
Rnf146	10	0.04766	0.5727	1	1137	1066	1191	1268	1283	1046	1031	1142
Rilpl1	5	-0.06973	0.5727	1	600.5	579.2	595.9	525.7	525.3	715.1	685.3	500.6
Thumpd3	6	-0.05416	0.5728	1	468.6	440	437.6	479.8	558.5	455.4	436.2	447.8
Rimkla	4	-0.04322	0.5729	1	372.3	411.4	398.9	438.3	421.2	399	414.1	431.8
4930430F08Rik	10	0.05776	0.5729	1	290	290.9	284.1	316.9	317.1	242.1	274.6	297.5
Cdsn	17	0.1099	0.5731	1	27.13	45.99	31.43	32.58	30.76	25.09	33.21	33.59
Meis3	7	0.06906	0.5731	1	617.4	711	704.7	513.9	483.9	656.2	653.2	625.4
Cdc42ep3	17	-0.06131	0.5731	1	237.6	280.9	222.4	294.7	242.6	287.3	266.8	284.7
Fto	8	0.02302	0.5732	1	4380	4302	4538	4526	4154	4316	4520	4470
Fkbp3	12	-0.05874	0.5732	1	1735	1697	1657	2021	2260	1730	1584	1850
Dnah8	17	0.1168	0.5734	1	15.9	9.944	14.51	8.885	10.65	7.528	7.75	17.59
Ndufaf1	2	-0.06112	0.5734	1	362	333.1	299.8	373.2	418.8	390.2	315.5	303.9
Stoml2	4	-0.04059	0.5734	1	594.9	674.9	647.9	648.6	625.9	657.4	695.3	657.3
Dpp9	17	-0.08445	0.5735	1	1273	1229	1312	918.1	881.5	1389	1634	1169
Ptdss1	13	-0.03967	0.5735	1	1636	1630	1620	1605	1775	1654	1481	1775
Ppp1r15a	7	0.05483	0.5735	1	392.9	341.8	402.5	343.6	330.1	348.8	396.3	348.7
Matn4	2	-0.08438	0.5736	1	122.5	129.3	157.1	140.7	113.6	161.8	189.3	119.9
Hmgb2	8	-0.08295	0.5737	1	131	100.7	116	119.9	134.9	158.1	85.25	124.7
Sntg2	12	0.08662	0.5737	1	61.74	80.79	94.29	93.29	62.71	80.31	79.72	83.16
H2-Ob	17	0.1159	0.5737	1	43.04	39.78	29.01	2.962	34.31	26.35	22.14	17.59
Kremen2	17	0.1167	0.5738	1	14.97	8.701	13.3	16.29	10.65	10.04	12.18	12.79
Arsi	18	0.1163	0.5739	1	20.58	11.19	19.34	4.443	5.916	15.06	16.61	9.596
Gcfc2	6	0.06236	0.574	1	169.3	171.5	183.7	211.8	182.2	153.1	169.4	196.7
Nme2	11	-0.0776	0.574	1	593.1	623.3	471.9	585.6	767.7	588.3	592.3	463.9
Grin1	2	0.07179	0.5741	1	7956	8660	8800	7096	5579	8210	9363	7600
Dtnb	12	0.05844	0.5741	1	927.8	1004	926	897.4	751.4	990	1048	802.9
Epn3	11	0.09174	0.5743	1	79.51	69.61	70.11	62.2	50.88	76.53	69.75	62.37
Kcnk6	7	0.08106	0.5743	1	157.2	149.2	116	117	155	130.5	122.9	97.56
Tmem126a	7	-0.0482	0.5744	1	310.6	293.3	322.8	330.2	324.2	332.5	325.5	316.7
Lpcat3	6	-0.0487	0.5744	1	425.6	365.4	340.9	342.1	363.2	392.7	387.5	393.4
Skp1a	11	-0.05966	0.5745	1	5752	5442	5802	6846	7595	5746	5146	6437
Ppp1r3e	14	0.08951	0.5746	1	126.3	108.1	85.83	133.3	129	84.06	115.1	89.56
Rnls	19	0.1163	0.5746	1	21.51	16.16	21.76	13.33	21.3	22.58	12.18	6.397
Mdk	2	-0.09212	0.5746	1	145	136.7	146.3	105.1	93.47	155.6	181.6	148.7
Synj2bp	12	-0.06273	0.5747	1	680.5	698.1	783.9	791.8	856.4	779.9	697.1	759.9
D3Ertd751e	3	-0.07376	0.575	1	357.3	320.7	298.6	419.1	461.4	336.2	294.5	385.4
Zfp53	17	-0.08629	0.5751	1	72.96	72.09	66.48	88.79	108.9	69	68.61	73.57
Ccdc65	15	-0.07561	0.5751	1	100.1	119.3	105.2	148.1	150.3	107.9	116.2	121.5
Hnrnpa2b1	6	-0.04209	0.5752	1	8637	8104	8267	9355	9895	8771	8149	8596
Rgmb	17	0.04951	0.5753	1	628.6	667.5	791.8	713.8	567.9	705.1	739.5	686.1
Mblac2	13	-0.06174	0.5753	1	602.4	626.5	576.6	740.4	817.6	572.1	569	705.3
Cdh10	15	0.04198	0.5753	1	1007	904.9	963.4	1053	965.5	967.3	907.8	972.4
Lst1	17	0.1131	0.5754	1	30.87	37.29	33.85	16.29	30.76	30.11	23.25	22.39
Faim2	15	-0.04427	0.5755	1	9802	9992	10350	9673	9326	10510	11410	9861
Ugt1a7c	1	0.1114	0.5758	1	19.2	31.67	28.83	18.85	21.39	32.28	3.576	25.86
Mb21d1	9	0.1155	0.5759	1	29	38.53	24.18	35.54	49.69	25.09	18.82	15.99
Rpl35a	16	-0.03948	0.5759	1	2257	1990	1922	2141	2360	2191	1975	2023
Fam135b	15	-0.0779	0.576	1	204.9	157.9	174.1	211.8	181	205.8	188.2	223.9
Lrrc57	2	-0.04874	0.576	1	619.2	550.6	600.8	617.5	672.1	579.6	620	601.4
Zgpat	2	-0.05981	0.576	1	1836	2188	1827	1566	1611	2149	2220	1775
Dcps	9	-0.06023	0.5761	1	232.9	221.3	223.6	205.8	223.6	237.1	253.5	209.5
Sbds	5	-0.03521	0.5762	1	1060	1025	1050	1017	1125	1039	1045	1051
Pcdh18	3	-0.06107	0.5764	1	157.2	193.9	174.1	159.9	170.4	179.4	188.2	177.5
Nsmaf	4	0.03605	0.5764	1	987.8	975.8	987.6	1019	1040	972.3	937.7	913.2
Large	8	-0.03336	0.5765	1	3039	2674	2907	3200	3137	2997	2997	2967
Mum1	10	0.06818	0.5765	1	730.8	759.5	751.9	599.8	576.2	670	796	655.7
Ddx50	10	0.03713	0.5765	1	1059	1137	1140	1220	1180	1107	1010	1137
Ppp1r17	6	0.1014	0.5765	1	16.84	24.86	24.18	37.02	30.76	16.31	13.29	25.59
1110004E09Rik	16	-0.05172	0.5765	1	353.6	363	327.6	358.4	396.4	326.2	326.6	412.6
Wsb2	5	-0.04178	0.5766	1	5008	5301	4999	4548	4472	5346	5647	4995
Cmpk2	12	0.06843	0.5767	1	745.5	543.2	465.4	583.5	667.3	515.6	517	521.4
Kcnk12	17	0.1129	0.5767	1	14.03	13.67	15.71	4.443	3.55	11.29	17.71	3.199
Aldh1a7	19	-0.1113	0.5768	1	31.8	19.89	18.13	14.81	22.48	21.33	22.14	33.59
Pip5k1b	19	-0.04295	0.5768	1	368.6	369.2	363.9	373.2	368	422.8	370.9	356.6
Minpp1	19	0.0373	0.5769	1	1008	1014	992.4	1143	1107	929.7	987.5	1017
Spryd4	10	-0.0658	0.5769	1	145.9	131.8	158.4	143.6	153.8	166.9	132.9	158.3
Seh1l	18	0.0487	0.577	1	723.1	619	690.2	773	771.4	626	636.6	671.7
Fbxo28	1	0.04203	0.577	1	1201	1191	1270	1324	1232	1232	1087	1289
Diras2	13	-0.05092	0.5771	1	5764	5038	5524	6267	6857	5104	5521	5964
6330409D20Rik	2	0.1105	0.5771	1	26.19	26.1	25.39	14.81	28.4	17.56	18.82	17.59
Plac9b	14	-0.09692	0.5772	1	74.08	68.8	61.58	51.06	60.47	94.19	71.24	53.13
Hsf2	10	0.06497	0.5772	1	450.9	453.7	485.9	546.4	582.1	415.3	378.6	465.4
Ubtf	11	-0.05174	0.5773	1	2206	2352	2431	2051	1977	2512	2754	2143
Zfp292	4	0.06045	0.5773	1	891.5	904.9	938	1062	950.1	956	792.7	927.6
Ptprz1	6	-0.05319	0.5774	1	5009	4624	4361	4656	4804	5225	4661	4705
Med12l	3	-0.04298	0.5774	1	888.7	887.5	878.8	998.1	977.3	949.7	917.8	916.4
Spef2	15	0.1036	0.5775	1	30.86	33.56	35.06	48.87	42.59	27.6	31	30.39
D130040H23Rik	8	-0.1137	0.5775	1	13.1	21.13	8.57	20.73	13.02	25.09	14.39	20.79
Fgf13	X	-0.06756	0.5775	1	2076	1835	1964	2383	2509	2022	1948	2213
Ppp2r2a	14	-0.05617	0.5776	1	2257	2098	2153	2398	2792	2184	1909	2399
Psmg4	13	-0.1088	0.5776	1	31.8	42.26	26.59	42.94	29.58	32.62	59.78	36.78
Sp140	1	0.1146	0.5777	1	47.48	34.8	20.44	20.73	30.76	23.82	18.82	38.38
Tmem101	11	-0.07474	0.5777	1	289	290.9	245.4	236.9	230.7	308.6	346.5	239.9
C1qtnf5	9	-0.08288	0.5778	1	180.3	158.5	164.4	129.1	146.5	218.5	171.5	141.5
Tmed8	12	0.05049	0.5778	1	1431	1589	1593	1702	1561	1500	1402	1622
3110070M22Rik	13	0.1151	0.5779	1	22.45	31.07	20.55	17.77	23.66	6.273	15.5	36.78
Hnrnpf	6	0.02773	0.5779	1	2051	2017	1968	1930	1998	1991	1823	2014
Map3k12	15	0.03405	0.578	1	2507	2529	2617	2671	2285	2559	2743	2484
Snx30	4	0.04002	0.578	1	1102	1013	1149	1231	1154	1103	1001	1108
Scaf8	17	0.04211	0.578	1	1382	1335	1464	1596	1350	1428	1305	1523
Ccdc114	7	-0.08663	0.5781	1	67.35	54.77	53.19	74.41	59.11	67.75	79.71	59.17
Gm17296	8	0.07024	0.5781	1	138.4	105.7	116	130.3	97.02	117.9	122.9	129.5
Rbm5	9	0.03799	0.5784	1	4037	4158	3983	4398	4246	3701	3761	4429
Zfyve27	19	0.04204	0.5784	1	1782	1838	1824	1713	1518	1807	1892	1729
Sstr2	11	0.06152	0.5785	1	320.9	371.7	359	362.8	349	307.4	308.9	387
Mapk9	11	0.03946	0.5785	1	5454	5260	5336	6165	5796	5114	4944	5742
Lrig2	3	0.05562	0.5786	1	969.1	983.2	936.8	1123	1084	895.8	849.1	1020
Pex13	11	-0.06157	0.5787	1	652.9	633.9	668.5	787.8	846	702.6	579	743.7
Myl6b	10	-0.08711	0.5787	1	199.2	217.5	193.4	131.8	158.5	233.4	225.8	182.3
Negr1	3	0.05865	0.5788	1	4251	4053	4279	5786	4844	4223	3821	4692
Fbxw8	5	0.06066	0.5788	1	1025	1040	998.5	887	734.8	1051	1100	889.2
Chp1	2	-0.04173	0.5788	1	3404	3375	3329	3861	4016	3542	3329	3499
Nme5	18	0.07873	0.5789	1	146.9	109.4	114.8	164.4	146.7	133	108.5	113.6
Fign	2	-0.07548	0.5789	1	111.4	147.9	102.7	128	150.3	116.7	114	138.2
Rwdd4a	8	-0.05101	0.5789	1	533.2	514.6	499.2	497.6	588	521.9	449.5	569.4
DHRSX	GL456216.1	-0.1098	0.579	1	44.9	38.53	37.47	35.54	30.76	46.42	62	36.78
Tsen2	6	0.0608	0.5792	1	276	247.4	256.3	288.8	215.3	271	294.5	236.7
Swi5	2	-0.03509	0.5793	1	1899	1776	1681	1931	2000	1787	1762	1926
Slc25a46	18	-0.06861	0.5793	1	1596	1568	1694	2044	2346	1583	1496	1846
Btbd8	5	0.1106	0.5794	1	14.97	14.92	24.18	23.69	13.02	16.31	17.71	20.79
Elfn2	15	0.08695	0.5795	1	1021	1208	1208	958.1	654.3	1218	1290	921.2
Atraid	5	-0.03786	0.5795	1	876.5	841.5	820.8	901.8	964.3	892	820.4	855.6
Gabpb1	2	-0.04764	0.5797	1	379.8	423.9	408.6	423.5	415.3	456.7	379.7	441.4
Prkar1a	11	-0.03044	0.5797	1	13280	12990	13200	14900	14440	13850	13070	14190
Zc3h6	2	0.07428	0.5798	1	455.6	375.4	409.8	660.5	459.1	409	486	433.4
Slc37a3	6	0.04401	0.5799	1	1224	975.7	1101	1245	1171	1133	1013	1088
B3galt2	1	0.05999	0.5799	1	857.8	842.7	990	1210	1084	912.1	913.3	809.3
AU019823	9	0.05884	0.5799	1	428.4	379.1	402.5	422	465	338.7	345.4	415.8
2210418O10Rik	2	-0.08027	0.58	1	134.7	110.7	91.6	126.9	143.3	95.89	106.6	155.4
Hacd1	2	-0.07674	0.58	1	116.8	124.8	107.1	118.8	153.9	114.1	103.6	124.1
Snx33	9	0.06541	0.58	1	366.7	354.3	294.9	223.6	310	299.8	296.7	278.3
Kif20b	19	-0.114	0.5801	1	14.03	8.701	19.34	14.81	11.83	17.56	11.07	27.19
Mybl1	1	-0.08863	0.5801	1	70.16	85.77	94.29	94.78	112.4	69	74.17	116.8
9930021J03Rik	19	0.04848	0.5801	1	1523	1499	1534	1770	1611	1478	1413	1603
Cplx1	5	0.04646	0.5802	1	13260	13820	14430	12340	11270	13510	14920	12360
Fam161a	11	-0.09076	0.5802	1	53.32	74.57	58.02	50.33	66.26	77.8	64.21	44.78
Crtc2	3	0.0561	0.5803	1	655.8	686.1	714.5	568.8	538.3	648.6	664.3	671.7
P2ry6	7	-0.1074	0.5803	1	46.77	39.78	43.52	22.21	46.14	58.97	35.43	30.39
Marveld2	13	0.1098	0.5804	1	19.64	26.1	20.55	20.75	24.85	13.8	16.61	19.19
Zranb1	7	0.06069	0.5805	1	1475	1436	1516	1737	1765	1291	1293	1539
Timm17b	X	-0.06086	0.5806	1	297.4	306.5	267.2	274.9	295.6	301.1	314.4	289.4
Gng5	3	-0.05738	0.5807	1	447.1	359.2	350.6	321.3	412.9	411.5	332.1	396.6
Magee1	X	-0.03358	0.5807	1	2847	2768	3006	3369	3113	2968	3137	3047
Xpnpep1	19	0.06689	0.5808	1	674.1	630.2	749.1	601.1	486	674.2	742.8	620.6
P2ry1	3	-0.08595	0.5808	1	101	94.47	87.02	97.6	131.3	114.2	87.46	73.57
Pde4a	9	0.05239	0.5809	1	2405	2723	2989	2292	2153	2663	2700	2501
Rps7	12	0.032	0.581	1	3296	3321	3121	3173	3159	3280	3072	3115
B230307C23Rik	16	-0.105	0.5811	1	35.55	27.35	24.18	25.17	36.68	25.09	23.25	43.18
Cpxm1	2	0.08193	0.5811	1	218	175.3	175.3	142.2	134.9	194.5	193.7	143.9
Greb1l	18	0.06433	0.5811	1	246	231.2	207.9	291.7	261.5	212	198.2	259.1
Pithd1	4	-0.03344	0.5811	1	1227	1372	1306	1352	1375	1350	1260	1396
Tmem167b	3	-0.04937	0.5813	1	1250	1121	1130	1349	1348	1247	1159	1273
Mdc1	17	0.04061	0.5813	1	575.1	640.1	655.2	660.5	553.7	612.2	635.5	654.1
Cyp4f16	17	-0.081	0.5814	1	107.6	100.7	111.2	84.39	86.37	117.9	104.1	128
Sh2d6	6	-0.1143	0.5814	1	18.71	14.92	20.55	2.962	16.56	17.56	15.5	19.19
Gm11627	11	0.1098	0.5814	1	17.77	27.35	38.68	31.1	28.4	23.84	21.03	28.79
Rexo2	9	-0.04621	0.5816	1	536.9	505.9	496.8	456.1	539.5	526.9	542.5	454.2
Slc6a20a	9	0.07222	0.5816	1	447.9	291.8	491.7	414.3	292	382.4	430.1	453.7
Mmab	5	0.04781	0.5816	1	656.7	663.8	657.7	644.2	518.2	688.8	618.9	714.9
Usp12	5	0.03359	0.5816	1	1395	1359	1395	1555	1387	1458	1350	1367
Slc5a6	5	0.04125	0.5816	1	626.7	570.5	645.5	556.8	562	597.2	603.4	571
Srp54b	12	-0.04452	0.5817	1	2744	2790	2753	3131	3413	2769	2563	3043
Mansc1	6	0.06505	0.582	1	208.6	165.3	232.1	250.3	208.2	184.4	177.1	247.9
Plekhm1	11	-0.06984	0.582	1	621.1	729.6	793	516.8	506.4	769.1	773.9	762.9
Pex6	17	-0.09853	0.5821	1	643.6	730.9	684.2	487.2	434.2	792.9	973.1	588.6
Acat1	9	-0.04108	0.5822	1	1774	1631	1639	1857	1964	1715	1650	1777
Trhr2	8	0.1093	0.5822	1	38.35	48.48	37.47	25.17	20.11	45.17	40.96	27.19
Haus2	2	-0.08275	0.5823	1	432	353	389.2	488.7	560.8	372.6	416.3	428.6
Scn8a	15	0.03852	0.5823	1	6585	6301	7116	6899	6406	6568	6752	6442
Stau1	2	0.03055	0.5824	1	1483	1550	1551	1533	1496	1492	1487	1510
Vps13c	9	-0.0712	0.5825	1	919.5	857.7	1015	987.7	801	1078	1022	1097
Nanos2	7	0.1139	0.5827	1	18.71	19.89	32.64	42.94	27.21	13.8	23.25	35.19
1110008P14Rik	2	-0.08277	0.5827	1	820.4	743.3	739.8	618.8	654.1	775.3	1010	689.3
Rasgrp3	17	0.07262	0.5827	1	456.5	427.6	420.7	367.3	526.5	361.3	391.9	297.5
Cdc42ep1	15	-0.09284	0.5831	1	464	473.6	417	300.6	364.4	500.6	635.5	295.9
Esrrg	1	0.05809	0.5831	1	768	663.8	766.4	888.5	874.4	680	653.2	745.3
Krt10	11	-0.07472	0.5831	1	104.8	80.79	108.8	125.9	101.8	128	109.6	104
Notch1	2	0.09132	0.5832	1	574.4	697.3	690.2	425	356.1	554.5	756.1	537.4
Wdr34	2	-0.07853	0.5835	1	340.5	384.1	321.5	278.4	287.5	340	446.2	337.5
Abi3	11	0.09807	0.5836	1	121.6	115.6	80.99	59.23	92.29	105.4	84.14	65.57
Slc16a1	3	-0.06798	0.5837	1	984.1	701	691.4	1028	1009	898.3	756.1	924.4
2610507B11Rik	11	0.03327	0.5838	1	6997	7237	7537	7179	6491	7339	7101	7347
Isy1	6	-0.05141	0.5841	1	272.2	242.4	241.8	262.1	263.9	257.2	279	257.5
Rrp7a	15	-0.04919	0.5841	1	1658	1775	1749	1481	1511	1883	1865	1647
Zfp383	7	-0.06067	0.5843	1	344.2	348	326.4	362.8	453.2	327.4	294.5	371
Zfp804b	5	-0.1136	0.5843	1	15.9	21.13	15.71	26.66	11.83	28.86	16.61	36.78
Cul3	1	0.05609	0.5843	1	2909	2874	2935	3539	3346	2655	2639	3115
Sec24d	3	0.0559	0.5843	1	301.2	285.9	305.8	318.4	276.9	302.4	242.5	347.1
Mpp1	X	-0.04252	0.5843	1	756.8	752	791.8	901.8	887.4	764.1	780.5	865.2
Rps6ka6	X	-0.07692	0.5844	1	118.8	161.6	107.6	151	160.9	139.3	125.1	145.5
Arf3	15	-0.0479	0.5845	1	22090	22230	22790	23380	24670	23210	22660	23160
Grb10	11	-0.05715	0.5845	1	1346	1714	1370	1752	1770	1549	1440	1686
Gm20517	17	0.1127	0.5845	1	31.68	18.16	22.85	42	21.18	28.83	35.15	13.34
Arl6ip5	6	-0.03386	0.5846	1	2326	2147	2187	2437	2531	2423	2132	2228
Ubr7	12	0.04429	0.5846	1	985	919.8	1015	909.2	1022	892	815.9	986.8
Pot1b	17	-0.06484	0.585	1	153.4	159.1	147.5	122.9	138.4	145.5	177.1	153.5
Fgfrl1	5	-0.0783	0.5852	1	478.9	464.9	353	313.9	461.4	444.1	488.2	321.5
Cacna1c	6	0.0531	0.5852	1	2197	2196	2374	2202	1761	2514	2231	2121
Cog2	8	0.04211	0.5852	1	568.7	575.5	632.2	584.9	531.3	560.8	611.1	587
Brd7	8	-0.04082	0.5854	1	948.5	1042	1038	986.3	1122	1061	958.7	988.4
Akap12	10	0.04374	0.5854	1	790.4	745.8	934.4	758.2	753.7	760.3	864.6	746.9
Gigyf2	1	0.02992	0.5855	1	1279	1308	1376	1354	1336	1309	1254	1302
Ypel3	7	-0.07086	0.5855	1	1857	1825	1982	1547	1528	1994	2251	1850
Gramd1b	9	0.04145	0.5855	1	4983	5345	5973	5546	4772	5834	5259	5339
4931414P19Rik	14	-0.0959	0.5856	1	59.87	41.02	82.2	50.35	57.98	84.06	64.21	47.98
Chrd	16	0.07492	0.5856	1	540.7	576.7	599.6	470.9	430.7	531.9	623.3	475
Kirrel2	7	0.09441	0.5856	1	116	160.3	162	111.1	93.47	109.1	134	171.1
Sgsm2	11	-0.07278	0.5858	1	1971	2175	2032	1688	1505	2327	2637	1858
Mgll	6	0.05594	0.586	1	4711	4544	4751	3861	3781	4430	5211	3717
Rsl24d1	9	-0.04747	0.586	1	638	646.4	662.4	632.3	751.3	636	610	673.3
Lonrf3	X	0.08299	0.586	1	121.6	124.3	111.2	100.7	76.91	139.3	112.9	99.16
Rnf144a	12	-0.05151	0.586	1	766.1	657.5	694	761.2	818.8	658.7	783	727.7
Psd2	18	-0.04557	0.5861	1	1479	1535	1344	1281	1550	1508	1553	1212
Tac1	6	-0.05535	0.5862	1	838.2	1029	935.6	1059	1074	1026	974.2	940.4
Myh14	7	-0.09017	0.5862	1	595.9	629	576.6	399.8	395.2	703.8	734	550.2
As3mt	19	-0.0669	0.5862	1	364.8	319.4	280.4	275.4	389.3	318.7	286.7	315.1
Timm10	2	0.0654	0.5862	1	339.6	298.3	272	291.7	280.4	277.3	318.8	267.1
Kcnip4	5	0.05772	0.5863	1	1142	1228	1217	1425	1512	1026	1078	1179
Zfp174	16	-0.07233	0.5864	1	189.9	160.3	152.3	182.1	184.6	164.4	203.7	171.1
Kctd11	11	-0.09366	0.5865	1	45.84	55.93	53.19	39.98	55.61	51.44	49.82	55.98
Lipo1	19	-0.08112	0.5866	1	173	182.7	177.7	244.2	254.3	165.5	168.3	241.5
Pigf	17	-0.0681	0.5871	1	131.9	128	140.2	148.1	133.7	155.6	140.6	147.1
Cplx2	13	-0.04892	0.5872	1	22380	22520	23340	21140	21010	23520	25620	22480
Lum	10	0.0894	0.5874	1	57.06	44.75	89.45	54.79	53.24	53.95	66.43	52.78
Scoc	8	-0.05874	0.5874	1	3090	2976	2971	3474	4076	2936	2783	3275
Rlf	4	0.05682	0.5874	1	804.5	770.7	830.5	1011	828.2	804.2	709.6	934
Gyltl1b	2	-0.1125	0.5874	1	16.84	6.215	10.88	10.37	10.65	13.8	15.5	12.79
Arl8b	6	-0.04931	0.5876	1	4291	3811	4047	4496	5149	4003	3834	4267
Syt4	18	-0.05306	0.5877	1	3788	3942	4039	4700	5114	4126	3745	4133
Cdh2	18	-0.02923	0.5878	1	2487	2357	2338	2577	2520	2578	2480	2377
Rnf214	9	0.03715	0.5878	1	1157	1192	1208	1188	1222	1104	1128	1166
Nhlrc2	19	-0.0745	0.5879	1	179.6	154.1	141.4	177.7	127.8	222.1	182.7	159.9
Hmgb3	X	0.07399	0.5881	1	588.4	658.8	640.7	808.5	732.4	506.9	482.7	823.7
Tmem215	4	0.06896	0.5882	1	206.7	236.2	189.8	214.7	220.1	229.6	196	153.5
Siah2	3	-0.06079	0.5882	1	255.4	251.1	246.6	271	293.4	232.1	218.1	334.3
Man2b2	5	0.08759	0.5884	1	582.8	595.4	529.5	373.2	346.7	489.3	612.2	484.6
Yipf3	17	-0.07558	0.5884	1	749.3	750.8	686.6	525.7	549	771.6	873.5	689.3
Yif1a	19	-0.06093	0.5885	1	255.4	207.6	212.8	211.8	217.7	232.1	246.9	236.7
Wdr76	2	0.07473	0.5885	1	102.9	100.7	91.87	119.9	110	106.6	81.92	91.15
Zfp64	2	0.1006	0.5885	1	174.9	208.8	186.1	143.6	97.02	193.2	200.4	156.7
Ythdf3	3	0.04904	0.5887	1	1720	1782	1776	1961	1953	1728	1543	1758
Ptdss2	7	-0.04341	0.5888	1	938.2	932.2	973.1	847.1	915.8	1020	999.7	871.6
Atxn1l	8	0.03872	0.5889	1	1081	1109	1165	1198	1052	1150	1028	1201
Fabp5	3	0.04426	0.5889	1	2006	1733	1690	1721	2046	1564	1650	1668
Tada3	6	0.07861	0.5889	1	514.5	505.9	558.5	419.1	350.2	488	565.7	471.8
Prc1	7	-0.1111	0.589	1	25.26	16.16	9.67	31.1	15.38	37.64	18.82	22.41
Tada1	1	-0.03685	0.5891	1	710.9	744.5	748.3	813	802.2	797.9	740.6	746.9
Tmem132b	5	0.04858	0.5891	1	3036	2814	3014	3424	3382	2652	2718	3107
Clstn2	9	-0.04137	0.5891	1	1574	1385	1548	1677	1645	1602	1602	1516
Myo6	9	-0.04078	0.5892	1	3152	3080	2675	2823	3120	3106	2842	3016
Tead2	7	0.09975	0.5892	1	49.58	41.02	33.85	35.54	22.48	38.89	53.14	30.39
Mfap4	11	0.1111	0.5892	1	24.32	22.37	15.71	17.77	17.75	17.56	24.36	7.997
Acad11	9	-0.03602	0.5892	1	683	663.8	651.5	642.7	657.9	673.7	663.1	724.5
Srp72	5	0.04343	0.5893	1	2165	2101	2256	2430	2357	2129	1987	2199
Rnf170	8	-0.0565	0.5893	1	750.2	794.3	749.5	878.1	977.3	809.2	699.7	818.9
Emp1	6	-0.09011	0.5893	1	57.06	50.96	55.61	44.43	56.79	75.28	55.35	36.78
Th	7	0.112	0.5894	1	329.3	499.7	739.8	340.6	92.29	567.1	523.7	452.6
Rsph3a	17	0.05687	0.5895	1	290.2	234.1	240.1	268.8	228.8	233.6	271.6	260.4
Mapkapk3	9	-0.07939	0.5895	1	97.28	93.22	87.03	74.04	105.3	104.1	71.96	97.56
Cnppd1	1	0.05162	0.5895	1	757.7	749.5	693.9	623.4	657.9	716.4	718.5	628.5
Zfyve19	2	0.0566	0.5895	1	354.6	308.5	313.4	279.9	275.7	298.6	337.7	295.9
Fzd7	1	0.06077	0.5895	1	167.4	162.8	170.4	134.8	151.4	128	166.1	164.7
Dirc2	16	-0.02859	0.5896	1	1429	1344	1360	1479	1453	1487	1394	1388
Stk36	1	-0.07175	0.5897	1	145.9	152.9	162	119.9	123.1	171.9	186	132.8
Clvs2	10	-0.04366	0.5897	1	572.5	546.9	610.4	636.8	603.4	562.1	583.4	697.3
Igj	5	-0.1092	0.5898	1	19.64	19.89	4.835	17.77	37.86	8.782	15.5	11.2
Pdcd6ip	9	-0.02849	0.5899	1	1760	1794	1737	1801	1834	1861	1789	1745
Ubr5	15	0.04009	0.59	1	3228	3569	3613	3770	3453	3430	3305	3587
Stox2	8	0.04417	0.59	1	2540	2833	2898	2929	2468	2960	2701	2714
Prkag2	5	-0.03535	0.5901	1	1513	1314	1424	1361	1554	1445	1369	1391
Eif4ebp2	10	0.06161	0.5903	1	333.9	312	338.5	333.2	222.4	357.6	337.7	342.3
Ranbp9	13	-0.05323	0.5904	1	1782	1715	1783	1873	2256	1709	1614	1860
4632433K11Rik	7	0.1104	0.5904	1	17.77	26.1	18.13	22.21	20.11	20.07	13.29	20.79
Hectd1	12	0.04869	0.5905	1	2986	2791	3107	3396	2906	3049	2920	2972
Ndufb11	X	-0.04997	0.5905	1	1065	1022	1019	1023	1012	1117	1063	1094
Map3k14	11	0.09508	0.5906	1	119.7	146.7	129.3	74.04	70.99	124.2	119.6	118.3
Dhx30	9	0.05003	0.5906	1	2314	2403	2493	2066	1900	2360	2534	2148
Snrnp40	4	0.04746	0.5907	1	364.8	320.7	326.4	392.4	323	331.2	360.9	339.1
Oard1	17	0.06684	0.5907	1	245.1	243.6	193.4	239.9	278	199.5	191.5	206.3
Aqp11	7	-0.06757	0.5907	1	125.3	118.1	145.1	137.7	125.4	148	132.9	148.7
Pcsk1	13	-0.06689	0.5908	1	435.9	432.6	505.3	499	402.3	646.1	500.4	419
Pan3	5	0.05026	0.5908	1	860.6	846.5	806.3	912.2	883.9	777.8	736.2	906.8
Obfc1	19	-0.07045	0.5908	1	206.7	155.4	134.2	205.8	185.8	176.9	198.2	180.7
Tsacc	3	0.1116	0.5908	1	17.77	16.16	12.09	19.25	9.465	20.07	11.07	15.99
Tpp1	7	-0.03541	0.5909	1	2255	2092	1912	1887	2197	2096	2033	2038
Rad23a	8	0.06248	0.5909	1	966.3	1034	981.5	815.9	780.9	1004	1038	798.1
Ginm1	10	0.06971	0.5911	1	272.2	273.4	282.9	327.3	320.6	223.3	220.3	332.7
Polk	13	-0.06612	0.5911	1	237.6	237.4	222.4	262.1	278	242.1	203.7	287.9
Gna11	10	0.06762	0.5911	1	2250	2531	2502	2004	1570	2380	2711	2153
Fgd4	16	-0.05835	0.5911	1	710.7	708.7	747.7	882.3	793.4	882.8	657.7	850.2
Ackr2	9	0.09154	0.5912	1	66.42	45.99	54.4	62.2	50.88	47.67	67.53	44.78
Bhlhe22	3	-0.06437	0.5912	1	335.8	274.7	278	473.9	349	341.2	377.5	356.6
Sec22b	3	-0.05071	0.5912	1	1149	1033	1111	1355	1376	1174	1057	1212
Glt8d2	10	-0.06828	0.5912	1	212.3	184	215.2	195.5	250.8	218.3	218.1	159.9
Tmem8b	4	-0.05255	0.5913	1	1424	1444	1491	1502	1543	1537	1523	1485
1500011K16Rik	2	-0.07478	0.5913	1	141.2	139.2	147.5	152.5	179.8	150.6	137.3	147.1
Grik1	16	0.06425	0.5914	1	180.5	205.1	159.6	250.3	184.6	176.9	176	217.5
Sec16a	2	0.03894	0.5915	1	1547	1613	1736	1545	1408	1689	1619	1548
Susd3	13	-0.1103	0.5916	1	25.26	23.62	20.55	11.85	14.2	30.11	28.78	20.79
Ahrr	13	0.1093	0.5916	1	31.8	23.62	32.64	38.5	28.4	26.35	24.36	33.59
Timm8a1	X	0.06344	0.5918	1	275	248.3	220.1	266.6	274.5	217	220.3	252.7
Fignl1	11	0.1099	0.5918	1	29	22.37	25.39	14.81	23.66	28.86	13.29	15.99
1810026J23Rik	9	0.04378	0.592	1	1455	1405	1472	1636	1571	1316	1374	1519
Parp10	15	0.1017	0.592	1	100.2	75.82	56.81	47.39	53.31	77.78	77.57	47.13
Slirp	12	-0.06434	0.5921	1	376	354.3	313.1	362.8	410.6	370.1	300	399.8
Catsper2	2	-0.07698	0.5923	1	86.06	74.58	71.32	91.81	95.83	91.59	69.75	87.96
Zfp334	2	0.04377	0.5923	1	593.1	605.3	565.7	627.9	533.6	585.9	548	655.7
Dynlt3	X	-0.0587	0.5924	1	2615	2363	2297	2993	3260	2458	2183	2828
Stac	9	-0.09329	0.5925	1	30.87	60.91	44.73	35.54	30.76	53.95	49.82	52.78
Pttg1ip	10	0.035	0.5925	1	1551	1592	1515	1303	1492	1405	1477	1449
Nrm	17	0.08785	0.5926	1	59.87	70.85	61.65	42.94	53.24	55.2	54.25	57.58
Hdhd3	4	-0.08236	0.5926	1	59.87	65.88	83.41	62.2	65.08	75.28	84.14	63.97
Wdr41	13	0.04116	0.5926	1	693.2	666.2	651.6	697.5	695.7	687.5	633.2	609.3
Pars2	4	0.06681	0.5926	1	190.8	197.6	181.3	164.4	170.4	181.9	193.7	150.3
Mrpl15	1	-0.04293	0.5926	1	511.6	486	494.4	554.7	543.4	562.3	507	494.2
Ifi47	11	0.1098	0.5928	1	72.03	33.56	38.68	25.17	49.69	31.36	38.75	31.99
Usp37	1	-0.061	0.5929	1	507	532	597.2	622	572.7	572.1	505.9	716.5
Ccdc47	11	-0.04593	0.5929	1	2326	2378	2303	2700	2752	2425	2126	2733
Il17rd	14	-0.07029	0.593	1	106.6	120.6	100.3	137.7	124.2	117.9	104.1	145.5
Cdca7	2	0.08322	0.593	1	108.5	96.95	105.2	97.74	63.89	112.9	90.78	118.3
Ccdc107	4	-0.05682	0.5932	1	254.4	225	191	229.5	241.4	217	262.4	217.5
Nfe2l2	2	0.06112	0.5932	1	553.8	515.8	519.8	380.6	531.3	523.2	380.8	452.6
Arl5a	2	-0.05005	0.5933	1	2114	2121	2106	2437	2643	2209	2008	2241
Jakmip2	18	0.04378	0.5934	1	923.3	839	982.8	1112	996.2	883.2	886.8	966
Ophn1	X	0.03772	0.5935	1	1263	1219	1216	1343	1337	1176	1140	1254
Pcdh1	18	0.07352	0.5935	1	3584	4047	4185	3288	2584	4080	4369	3213
Cbs	17	-0.0743	0.5936	1	548.2	493.5	479.9	396.9	449.6	493.1	688.6	403
Vprbp	9	0.05195	0.5936	1	685.3	679.8	723.4	814.3	725.3	684.2	653.4	730
Rsph1	17	-0.08302	0.5936	1	63.61	75.82	62.86	68.12	86.37	66.49	64.21	71.97
Ap3m2	8	-0.02789	0.5936	1	3144	3037	3101	3332	3345	3129	3001	3392
Tnnt1	7	-0.09471	0.5937	1	105.7	72.09	61.65	91.81	76.91	94.09	131.7	55.99
Rbsn	6	0.03785	0.5937	1	1105	1144	1298	1303	1182	1183	1171	1176
Hgh1	15	-0.06709	0.5938	1	93.54	101.9	124.5	109.6	116	111.7	112.9	108.8
H3f3a	1	-0.02906	0.5938	1	2934	2953	3064	3051	3170	3091	2811	3183
Atf6	1	0.0381	0.5941	1	2024	1785	1895	2112	1917	1917	1886	1884
Pold2	11	0.08304	0.5941	1	174	207.6	168	146.6	113.6	166.9	219.2	148.7
Afg3l2	18	0.02884	0.5941	1	1430	1427	1492	1580	1458	1389	1460	1497
Tomm22	15	-0.03468	0.5942	1	970	939.7	965.8	975.9	1065	971.1	910	1004
Ralgapa2	2	-0.05077	0.5942	1	738.9	724	806.3	828.2	821.1	770.4	756.5	867.3
Ly6c2	15	0.1091	0.5943	1	23.47	33.27	31.57	16.32	23.77	21.34	18.85	28.79
Crtac1	19	0.07337	0.5944	1	971	921.1	977.9	778.9	598.7	998.7	1009	838
Rqcd1	1	-0.04665	0.5946	1	596.8	597.9	612.9	704.9	629.5	637.3	587.9	746.9
Prkar2b	12	-0.05237	0.5947	1	1591	1500	1613	1839	1940	1659	1485	1714
Cxx1c	X	-0.05549	0.5948	1	618.3	592.9	559.7	518.3	549	611	668.7	558.2
Itpka	2	0.08471	0.5949	1	1468	1611	1545	1201	959.6	1339	1782	1342
Susd2	10	0.06293	0.5949	1	283.4	330.6	286.5	248.8	253.2	262.2	305.6	275.1
Metrnl	11	-0.07893	0.595	1	84.19	79.55	70.11	79.97	81.64	91.59	75.28	87.96
Idh1	1	-0.0471	0.5951	1	889.6	873.8	820.8	949.2	1026	948.5	783.8	897.2
Mapk14	17	0.02713	0.5951	1	2022	2246	2147	2283	2156	2149	2037	2185
Tmem209	6	0.05424	0.5952	1	705.3	683.7	727.7	802.6	842.4	608.5	600	753.3
1700012B09Rik	9	0.1098	0.5952	1	7.483	14.92	14.51	8.885	7.099	8.782	13.29	9.596
Ube2v2	16	-0.0688	0.5953	1	1687	1499	1592	2091	2288	1618	1469	1870
Rnf130	11	-0.03752	0.5953	1	777.3	651.3	701.1	712.3	762	769.1	696.4	695.7
Celf4	18	-0.05108	0.5954	1	4173	4503	4729	4409	4624	4794	4880	4192
Tor1aip2	1	0.04866	0.5954	1	1385	1264	1289	1395	1483	1207	1090	1371
Gyk	X	-0.05541	0.5954	1	638	523.3	544	620.5	743	568.3	530.3	582.1
Trim26	17	0.03855	0.5954	1	512.6	520.8	506.5	527.2	465	526.9	511.5	507
Kdm3a	6	0.04543	0.5954	1	1065	1017	1036	1106	1098	977.3	903.4	1113
Xab2	8	0.07417	0.5955	1	739.9	758.2	747	605.7	483.9	720.1	848	634.9
Lrrcc1	3	0.0611	0.5956	1	525.7	541.9	471.4	656	582.1	455.4	491.5	564.6
Ctsz	2	0.08139	0.5957	1	1695	1224	1017	728.6	1369	1009	1043	948.4
Zfp326	5	0.04537	0.5957	1	618.3	638.9	669.7	707.9	636.6	656.2	603.4	650.9
Fam227a	15	0.06702	0.5959	1	212.3	217.5	240.6	154	191.7	208.3	173.8	215.9
Dgkb	12	-0.05601	0.596	1	3357	2665	3063	3717	3335	3440	3044	3528
Csrp2	10	-0.08059	0.596	1	71.09	59.66	74.95	51.83	70.99	58.97	79.71	67.17
Klhl9	4	0.04794	0.596	1	2242	2277	2262	2589	2517	2180	2049	2298
Lgals8	13	0.05297	0.5961	1	790.4	692.4	655.2	728.6	792.7	604.7	605.6	759.7
Atrn	2	0.03446	0.5962	1	4888	4496	5082	5484	4683	4884	4786	5111
Mr1	1	0.06783	0.5964	1	152.5	191.4	155.9	180.7	179.8	168.1	152.8	140.7
Nrap	19	0.1021	0.5964	1	28.06	27.35	20.55	32.58	23.66	17.56	25.46	31.99
Efr3b	12	0.02707	0.5964	1	5228	5320	5513	5226	5206	5375	5168	5135
Gm20716	2	-0.04992	0.5964	1	3491	3338	3508	4082	4089	3524	3175	4169
Zfp112	7	-0.06525	0.5965	1	215.1	196.4	210.3	244.3	269.8	186.9	215.9	236.7
Polr2l	7	-0.09372	0.5965	1	146.1	178.9	198.3	118.6	105.2	179.7	251.6	162.9
Syne3	12	0.08493	0.5965	1	52.38	53.45	45.93	39.98	42.59	48.93	40.96	47.98
Tmem260	14	-0.04215	0.5965	1	558.4	604.1	603.2	537.6	576.2	611	623.3	561.4
Tcirg1	19	0.08963	0.5966	1	377.9	381.6	360.2	226.6	236.6	387.7	387.6	233.5
Cds2	2	0.02859	0.5966	1	13950	14000	14720	15170	12880	14890	14670	14250
Nyx	X	0.1095	0.5969	1	9.354	18.64	16.92	23.69	21.3	12.55	11.07	12.79
Wdr24	17	0.07986	0.597	1	442.5	534.5	436.4	356.9	288.7	491.8	533.6	342.3
Atxn1	13	-0.04859	0.597	1	2163	2078	2065	2232	2407	2257	2203	1974
Prrg3	X	-0.05707	0.5972	1	988.9	972.2	1013	1108	1155	1074	942.3	1088
Brwd1	16	-0.05499	0.5973	1	2574	2539	2681	2922	3138	2598	2358	3071
Hcrt	11	-0.1072	0.5974	1	26.19	33.56	26.59	11.85	15.38	33.87	49.82	17.59
Gna15	10	0.1078	0.5975	1	38.35	29.83	32.64	32.59	26.03	33.87	39.86	17.59
Palm3	8	-0.09716	0.5975	1	34.61	27.35	32.64	45.91	34.31	40.15	38.75	39.98
Ran	5	-0.03327	0.5975	1	3458	3424	3313	3461	3918	3347	3257	3461
Psmd1	1	0.03853	0.5976	1	2747	2653	2751	3179	2969	2625	2535	2890
Grasp	15	-0.05374	0.5976	1	469.6	476.1	447.3	456.1	399.9	554.5	497.1	473.4
Nipal2	15	-0.06278	0.5976	1	218	184	206.7	241.4	273.3	209.5	192.6	214.3
Nradd	9	-0.1036	0.5978	1	40.22	39.78	37.47	23.69	21.3	56.46	39.86	41.58
Fam188a	2	-0.04982	0.5979	1	650.1	605.3	635.8	664.9	772.6	608.5	625.5	643
Rgs6	12	-0.04291	0.5981	1	1347	1146	1212	1287	1281	1235	1283	1353
Smarca5	8	0.05456	0.5982	1	1442	1533	1503	1627	1672	1449	1258	1483
Cdh24	14	-0.09392	0.5982	1	114.1	128	107.6	81.45	80.46	119.2	177.1	92.76
Cog1	11	-0.06492	0.5982	1	907.4	989.4	999.7	719.7	740.7	1069	1119	873.2
Sebox	11	0.08845	0.5984	1	53.32	52.21	35.06	57.75	57.98	36.38	44.28	43.18
AI837181	19	0.08773	0.5984	1	739.9	850.2	811.1	580.5	478	681.2	978.7	623.7
Rpl36a	X	-0.03889	0.5985	1	1303	1285	1203	1380	1472	1355	1146	1345
Gm20939	17	0.09318	0.5986	1	42.1	34.8	39.9	47.4	44.95	35.12	29.89	41.57
Osbpl11	16	0.03905	0.5986	1	448.1	438.8	475.1	497.6	420	462.9	443.9	481.4
Pja1	X	-0.05055	0.5986	1	3258	3499	3799	3259	3098	3801	4147	3288
Gatsl2	5	-0.05794	0.5986	1	3111	3796	3713	3074	2794	4111	4246	3149
Trim9	12	-0.05771	0.5987	1	4220	4618	4975	4324	3700	5707	5541	3986
Smg9	7	0.08516	0.5987	1	500.5	610.3	562.1	470.9	345.5	529.4	694.1	422.2
Capn11	17	-0.0653	0.5987	1	25.26	16.16	15.71	1.481	68.62	2.509	0	39.98
Gm4477	6	0.1063	0.5988	1	11.11	11.2	3.989	15.92	10.41	8.381	6.41	8.556
Numb	12	-0.03708	0.5988	1	1021	990.7	1129	916.7	997.4	1128	1044	1001
Trnau1ap	4	0.0473	0.5989	1	318	325.7	282.9	316.9	324.2	258.4	290	332.7
Slc41a1	1	0.04461	0.599	1	1806	1997	1847	1431	1538	1790	1798	1737
Dlx2	2	0.1014	0.5991	1	87.93	116.8	137.8	93.29	43.78	128	132.9	89.56
Pcif1	2	0.06379	0.5994	1	1261	1314	1359	999.6	906.3	1231	1330	1235
Gm14306	2	0.06511	0.5994	1	203.1	169	184.9	250.3	183.4	217.1	166.4	199.6
Shisa5	9	0.05395	0.5995	1	1411	1149	1075	928.5	1091	1100	1176	1024
6030458C11Rik	15	0.03675	0.5995	1	784.8	774.4	770	897.4	833	801.7	730.7	770.9
Mlh1	9	-0.04921	0.5996	1	258.2	242.4	216.4	276.9	269.8	244.6	244.7	271.9
Rnmt	18	0.05412	0.5996	1	1470	1427	1516	1741	1731	1327	1243	1611
Zfp61	7	0.05033	0.5997	1	322.7	317	304.6	279.9	281.6	253.4	302.2	351.9
Orc3	4	0.04305	0.5997	1	648.3	575.5	637	707.9	674.4	604.7	569	641.3
Gpr153	4	0.04761	0.5999	1	659.5	713.5	692.6	653.1	603.4	599.7	698.6	727.7
Mrps2	2	-0.03687	0.5999	1	652.9	571.8	610.4	586.4	644.8	593.4	628.8	625.3
Sfswap	5	0.058	0.5999	1	1355	1662	1518	1176	1141	1499	1583	1243
Cry1	10	-0.06549	0.6	1	347	456.2	479.9	398.4	313.5	526.9	472.7	454.2
Dexi	16	-0.07762	0.6	1	397.6	417.6	446.1	376.1	351.4	430.3	556.9	404.6
Zfp804a	2	-0.05933	0.6	1	596.8	425.1	548.8	568.7	524.2	563.3	561.3	591.7
Rims2	15	0.04529	0.6002	1	1065	954.6	1057	1259	996.2	1051	1067	1075
Pnmal2	7	-0.06019	0.6003	1	5791	7064	6607	6181	5362	7403	8064	6004
Adam10	9	-0.05287	0.6003	1	1819	1662	1663	1913	2127	1751	1613	1847
Fmnl2	2	-0.0508	0.6004	1	1307	1192	1093	1239	1400	1290	1127	1199
Ube4b	4	0.02278	0.6004	1	2313	2424	2355	2452	2299	2394	2409	2276
Rps28	17	-0.06575	0.6004	1	878.4	852.7	755.5	676.8	691	917.1	947.7	774.1
Cd9	6	0.07344	0.6004	1	1797	1544	1140	992.2	1661	1287	1161	1057
Chpf2	5	0.08245	0.6005	1	1087	1316	1164	884.1	754.9	1154	1283	961.2
2310036O22Rik	8	-0.04233	0.6006	1	478.9	524.5	458.1	460.5	476.8	488	532.5	483
Usp47	7	0.04353	0.6006	1	2134	2055	2260	2507	2388	2088	1992	2207
Slc30a4	2	0.05264	0.6006	1	1631	1571	1696	1987	1925	1498	1582	1612
Akr1b10	6	0.05704	0.6006	1	428.4	364.2	403.7	382.1	470.9	356.3	362	321.5
Ifi35	11	0.09955	0.6007	1	125.3	88.25	78.57	35.56	93.47	84.07	68.64	54.38
Sod3	5	0.07178	0.6007	1	317.1	292.1	253.9	197	247.3	274.8	282.3	198.3
Dnah1	14	-0.06362	0.6007	1	293.7	309.5	222.4	340.6	310	282.3	308.9	321.5
Vangl1	3	-0.0654	0.6007	1	131.9	139.2	106.4	118.5	138.4	145.5	132.9	102.4
Rnf10	5	-0.03184	0.6007	1	4504	4592	4739	4139	4146	4815	4989	4435
Aimp1	3	-0.0461	0.6008	1	743.7	718.4	713.2	762.6	888.6	751.5	633.3	766.1
Mcat	15	-0.05489	0.6008	1	281.6	233.7	240.6	265.1	272.1	232.1	301.1	257.5
Mfsd7a	5	0.1051	0.601	1	28.06	32.32	21.76	19.25	22.48	25.09	26.57	15.99
Ubxn8	8	-0.06256	0.601	1	259.1	267.2	285.3	319.9	320.6	267.2	246.9	353.5
Bicc1	10	0.0652	0.6011	1	188	180.2	187.4	185.1	147.9	185.7	217	150.3
Nupr1	7	-0.0755	0.6011	1	209.5	151.6	186.2	130.3	221.3	184.4	177.3	139.1
Galnt18	7	-0.09306	0.6012	1	363.9	385.3	434	291.7	269.8	461.7	570.2	303.9
Gatb	3	-0.05535	0.6012	1	406	361.8	351.8	383.5	430.7	390.2	302.2	451
Cacna1h	17	0.08465	0.6012	1	1340	1587	1596	1118	799.8	1503	1683	1265
Hipk2	6	-0.06512	0.6012	1	781.1	803	853.4	699	594	984.9	902.3	818.8
Kdm1b	13	-0.05071	0.6012	1	231.1	234.9	228.5	234	273.3	208.3	223.6	260.7
Cdc40	10	0.0443	0.6013	1	1167	988.2	1027	1118	1150	923.4	993.1	1104
Msmo1	8	-0.0591	0.6014	1	1628	1653	1586	2189	1983	1805	1527	2060
Apoc1	7	0.1083	0.6014	1	17.77	13.67	8.462	11.85	13.02	8.782	11.07	11.2
Mif4gd	11	-0.05588	0.6015	1	203.9	196.4	222.4	171.8	207.1	213.3	203.7	207.9
Rspo1	4	-0.07632	0.6016	1	91.67	114.4	113.6	99.22	114.8	115.4	109.6	104
Mtpap	18	0.05585	0.6016	1	547.2	464.9	524.6	568.7	579.8	485.5	420.7	535.8
Wdr45	X	0.04758	0.6017	1	658.5	624	681.8	579	596.3	616	696.4	545.4
Neu3	7	-0.08348	0.6017	1	79.51	55.93	51.98	54.79	63.92	76.53	55.35	68.77
Plxna4	6	0.04538	0.6018	1	2264	1974	2193	2309	2185	2095	2079	2095
Gm10083	8	0.108	0.6019	1	21.54	19.89	24.18	32.58	16.58	18.82	26.57	23.46
Armcx1	X	0.05258	0.6019	1	1455	1388	1414	1774	1770	1283	1294	1449
Olfml1	7	-0.071	0.6019	1	261	217.5	207.9	225.1	281.6	266	241.3	172.7
Vipr1	9	0.04672	0.602	1	570.6	606.6	568.1	616	549	552	524.8	662.1
Lrp5	19	-0.08413	0.6021	1	200.2	207.6	181.3	157	127.1	245.8	253.8	176.1
Ankrd6	4	-0.05552	0.6022	1	943.8	1157	1054	932.9	842.4	1307	1118	991.6
Zdhhc23	16	-0.08174	0.6022	1	72.96	57.18	71.32	59.23	43.78	90.33	73.07	75.17
Tnfaip2	12	0.1059	0.6022	1	66.42	53.45	45.93	22.21	43.78	58.97	37.64	28.79
Klhl20	1	-0.04086	0.6023	1	590.3	564.3	510.1	620.9	579.8	559.5	574.8	643.4
Nyap1	5	-0.08963	0.6024	1	741.8	824.1	767.6	623.4	552.5	894.5	1083	673.3
Mycbp2	14	0.04559	0.6026	1	7077	6993	7265	8173	7128	7111	6887	7418
Derl2	11	-0.04551	0.6026	1	580	611.6	565.7	648.6	654.3	644.9	546.9	639.7
Scel	14	0.09721	0.6028	1	64.54	53.45	44.73	60.72	62.71	45.17	33.21	65.57
Zfp202	9	-0.07527	0.6028	1	121.6	120.6	97.91	143.6	153.8	101.6	101.9	158.3
Trim36	18	-0.0722	0.6029	1	197.4	150.4	133	194	179.8	165.6	200.4	167.4
Camk2d	3	-0.04242	0.603	1	2354	2323	2512	3000	2597	2730	2428	2746
Fam43a	16	0.07708	0.6031	1	165.6	186.4	227.3	186.6	134.9	209.5	181.6	193.5
Sacm1l	9	-0.04906	0.6035	1	1861	1659	1808	1882	2191	1825	1583	1876
Fth1	19	-0.051	0.6035	1	35920	32540	27730	30060	40460	31140	28160	31320
Gpr65	12	0.1018	0.6035	1	15.9	16.16	10.88	5.923	21.3	10.04	4.428	6.397
Gjd2	2	-0.06776	0.6036	1	145.9	125.5	195.8	197	163.3	194.5	153.9	187.1
Mfsd2a	4	0.07369	0.6036	1	314.3	463.6	436.4	302.1	263.9	415.3	347.6	404.6
Gal3st3	19	-0.05693	0.6036	1	524.8	540.7	592.3	503.7	525.3	568.3	623.8	537.4
Zfp711	X	-0.06591	0.6036	1	247	238.7	256.3	306.6	308.8	257.2	227	310.3
Kcna2	3	0.07682	0.6037	1	497.6	441.3	559.7	716.7	436.6	537	558	543.8
Insig1	5	0.05491	0.6038	1	1650	1577	1454	2012	1806	1421	1346	1854
Dkc1	X	0.053	0.6039	1	443.4	481	443.6	521.3	533.6	429.1	419.6	428.6
Tnfrsf1b	4	-0.06966	0.6039	1	178.7	130.5	128.1	114	164.5	144.3	137.3	143.1
Serpinb1a	13	0.07451	0.6039	1	355.5	264.8	214	300.6	300.5	255.9	250.2	263.9
Fbxo40	16	-0.1059	0.604	1	10.29	8.701	12.09	10.37	14.2	11.29	12.18	9.596
Asb11	X	0.08023	0.604	1	68.29	78.31	93.08	102.2	98.2	67.75	67.53	84.76
Sec22c	9	-0.04159	0.6041	1	854.2	986.5	975.3	916.5	830.8	1040	1008	965.9
Ccdc71l	12	-0.05479	0.6042	1	304	280.9	262.3	313.9	365.6	289.8	263.5	289.5
Emid1	11	0.09345	0.6042	1	64.54	63.38	65.26	74.04	48.51	75.28	60.89	59.19
CR974586.1	JH584293.1	-0.1026	0.6045	1	183.7	233.1	169.5	147.1	191.8	194.9	217	210.8
Ebf2	14	-0.09036	0.6045	1	28.06	19.89	37.47	38.5	47.33	28.86	27.68	28.79
Tctn1	5	0.05676	0.6046	1	654.8	764.4	788.2	590.9	549	667.5	735.1	734.1
Ccdc85a	11	0.04609	0.6047	1	940.2	963.5	997.1	1186	1120	852.2	979.8	991.6
Pkn2	3	0.04519	0.6048	1	695	678.7	664.8	758.2	698.1	658.7	586.8	767.7
Zcchc16	X	0.08892	0.6048	1	44.9	50.96	58.02	69.6	62.71	63.98	36.53	39.98
5330417C22Rik	3	0.03657	0.6048	1	1113	1171	986.4	1189	1150	1084	1112	988.4
Nat6	9	0.09198	0.6049	1	177.1	278.7	254.9	152.2	143.3	221.2	248.7	179
Sap30bp	11	0.03719	0.6049	1	907.4	942.2	1044	872.2	835.3	918.4	974.2	942
Susd4	1	0.03447	0.6049	1	2681	2682	2803	2432	2385	2587	2845	2525
Mea1	17	0.04414	0.6049	1	914.8	1018	942.9	838.2	816.4	917.1	984.2	879.6
Mfsd5	15	0.07019	0.605	1	525.7	527	565.7	436.9	386.9	504.3	606.7	446.2
4930453N24Rik	16	-0.05406	0.605	1	443.4	452.4	415.8	507.9	540.7	427.5	406.3	519.8
Prune	3	-0.03599	0.605	1	696	686.1	719.2	749.3	778.5	713.9	695.3	734.1
Phyhip	14	0.0628	0.6051	1	7943	8343	8035	6923	6028	7649	8738	7362
Ptpn5	7	-0.05964	0.6052	1	4949	5886	5388	4514	4598	6120	6366	4606
Bace2	16	0.08092	0.6053	1	113.2	83.28	77.36	109.6	101.8	76.53	68.64	115.2
Zfp952	17	-0.05724	0.6053	1	317.1	340.6	339.7	386.5	417.7	308.6	304.4	414.2
Kcnn2	18	0.04217	0.6053	1	511.7	554.4	562.1	465	533.6	520.7	510.4	463.8
Ifi30	8	0.09645	0.6054	1	123.5	93.22	97.91	60.72	88.74	126.7	54.25	76.77
Ppp6r1	7	-0.06671	0.6054	1	2851	2989	3104	2421	2252	3426	3623	2669
Hmbox1	14	-0.05115	0.6054	1	977.5	1053	1031	847.1	829.4	1103	1157	970.8
Ctsk	3	-0.08151	0.6054	1	62.67	77.07	56.81	53.31	62.71	69	70.85	65.57
Acy1	9	0.07468	0.6054	1	286.2	257.3	258.7	180.7	195.2	232.1	240.2	263.9
Fam189a2	19	-0.04755	0.6055	1	312.4	329.4	250.2	268	302.9	312.4	290.1	300.7
Necap1	6	-0.0367	0.6055	1	3542	3544	3709	4152	4157	3729	3569	3883
Alms1	6	0.05728	0.6057	1	320.9	330.6	331.2	343.6	318.3	299.8	310	342.3
Prcp	7	0.06655	0.6057	1	317.1	258.5	189.8	291.7	288.7	224.6	219.2	275.1
Fam73a	3	0.04382	0.6057	1	2159	2186	2362	2636	2552	2159	1935	2402
Dnaaf5	5	-0.07613	0.6058	1	118.8	149.2	124.5	121.6	130.2	130.5	145	141.2
Phlda1	10	0.06993	0.606	1	197.4	257.3	236.9	207.3	179.8	229.6	233.6	206.3
Msrb1	17	-0.05092	0.6061	1	364.8	318.2	276.8	279.9	310	336.2	308.9	342.3
Tmbim6	15	-0.06351	0.6061	1	5406	5506	5237	4201	4289	6086	6199	4795
Atox1	11	-0.06492	0.6061	1	383.5	379.1	354.2	309.5	356.1	395.2	408.5	340.7
Rsl1d1	16	0.04579	0.6061	1	922.3	882.5	927.2	1066	1047	918.4	824.8	878
Pfkfb4	9	-0.0567	0.6062	1	371.4	343.1	363.9	350.9	285.1	430.3	429.6	345.4
Zfp831	2	0.04408	0.6062	1	628.6	589.2	675.7	667.9	538.3	641.1	649.9	652.5
Eif5a	11	-0.03437	0.6062	1	4646	4790	4615	4068	4223	4678	4965	4710
Memo1	17	-0.04988	0.6063	1	347	348	363.9	416.1	421.2	365.1	344.3	396.6
Cdkl5	X	0.0557	0.6064	1	4295	3535	4137	5062	4620	3819	3652	4240
Zfp579	7	0.06704	0.6065	1	204.9	215	207.9	188.1	164.5	198.2	231.4	179.1
Etv1	12	0.04509	0.6065	1	1532	1395	1460	1736	1501	1467	1554	1395
Suz12	11	0.05438	0.6066	1	799.8	948.4	964.6	1084	979.7	922.1	807.1	932.4
Dap	15	0.07154	0.6067	1	133.8	129.3	100.3	78.49	112.4	114.2	104.1	89.56
Acvr2a	2	-0.05278	0.6067	1	952.3	1063	958.6	1245	1109	1034	1010	1233
Ltbp3	19	-0.08141	0.6068	1	583.7	682.4	611.7	494.6	463.8	723.9	798.2	555
Mast3	8	-0.07257	0.6068	1	3463	3910	3802	2926	2947	4021	4771	3203
4930402H24Rik	2	-0.04107	0.6068	1	3402	3165	3257	3197	3346	3493	3253	3323
Ppan	9	0.0921	0.6069	1	190.8	215	176.5	143.6	107.7	180.6	220.3	158.3
Pstpip2	18	0.07415	0.607	1	89.8	65.88	90.66	91.81	89.92	81.55	66.43	81.57
Gm20662	9	-0.1067	0.6071	1	19.81	13.86	11.59	9.107	10.96	14.59	22.6	15.79
Taf9b	X	-0.04522	0.6073	1	734.3	738.3	727.7	804.1	873.2	730.2	696.4	804.5
Usp40	1	-0.04752	0.6073	1	523.8	555.6	517.4	507.9	596.3	542	530.3	508.6
Keap1	9	0.05825	0.6073	1	959.7	944.7	965.8	848.5	793.9	938.4	1016	809.3
4933408B17Rik	18	0.1067	0.6074	1	16.84	29.83	16.92	13.33	18.93	15.06	14.39	19.19
Dip2c	13	-0.03624	0.6075	1	2091	1933	2082	2165	2043	2221	2177	2042
Fam72a	1	-0.1035	0.6075	1	21.51	16.16	20.55	20.73	23.66	17.56	27.68	19.19
Mast2	4	-0.0544	0.6075	1	2517	2745	2810	2329	2184	2914	3331	2399
Scfd1	12	0.05247	0.6076	1	610.8	525.8	523.4	675.3	644.8	494.3	492.7	615.7
Scml4	10	-0.08299	0.6077	1	47.72	57.18	51.98	71.08	57.98	60.25	50.93	75.22
Parvg	15	0.08031	0.6077	1	213.3	156.6	117.3	103.7	157.4	141.8	128.4	131.1
Car5b	X	0.07235	0.6077	1	131.9	111.9	123.3	100.7	136.1	95.35	97.42	116.8
B3gntl1	11	-0.07013	0.6078	1	145	130.5	97.91	118.5	118.3	117.9	134	155.1
Lysmd3	13	0.07528	0.6079	1	148.7	134.2	207.9	213.2	175.1	140.5	150.6	195.1
Mapk3	7	0.03776	0.6079	1	3276	3519	3423	3154	2837	3556	3476	3146
C2cd2l	9	0.07373	0.608	1	2818	3094	3132	2437	1882	2902	3335	2701
Epb4.1l2	10	0.03742	0.608	1	2214	2138	1911	1814	2191	2021	1837	1820
Cep350	1	0.0551	0.6081	1	1247	1268	1350	1371	1210	1228	1144	1446
Fos	12	-0.1063	0.6081	1	415.3	309.5	314.3	216.2	149.1	294.8	379.7	644.5
Smarca1	X	-0.05488	0.6083	1	695.9	834	743.4	884.1	978.5	731.4	742.8	831.6
Ccdc50	16	0.0572	0.6083	1	1580	1700	1700	1762	1812	1513	1358	1777
Pan2	10	0.04689	0.6084	1	622.1	585.4	646.7	613.1	510	614.8	691.9	564.6
Agps	2	0.04432	0.6085	1	1052	978.2	985.2	1128	1091	957.3	901.2	1065
Zbtb44	9	0.06427	0.6085	1	606.2	556.9	591.6	740.4	651.5	548.3	534.7	638.1
Actn1	12	-0.04625	0.6086	1	1752	1756	1784	1556	1475	1925	1996	1689
Arid1a	4	0.0428	0.6086	1	2729	2924	3069	2757	2269	3027	3081	2749
Grwd1	7	0.06025	0.6086	1	253.5	290.9	302.2	257.7	218.9	239.6	318.8	276.7
Ufl1	4	-0.04619	0.6087	1	757.7	768.2	773.7	861.9	882.7	789.1	684.2	916.7
Rbm33	5	0.0333	0.6088	1	2599	2612	2603	2744	2469	2572	2608	2660
2610001J05Rik	6	-0.05385	0.6089	1	499.5	488.5	521	558.3	637.7	518.1	445	550.2
Rnf208	2	0.09032	0.609	1	1253	1571	1348	971.4	750.1	1273	1643	1068
Stxbp4	11	-0.05692	0.6093	1	443.4	431.3	443.6	475.4	519.4	426.6	478.3	444.6
Rnaset2b	17	0.05476	0.6093	1	779.9	718.1	600.7	626.6	803.3	652	573.3	590.7
Zfp90	8	0.0543	0.6095	1	270.3	272.2	238.1	287.3	312.4	210.8	233.6	268.7
Zmym4	4	0.04454	0.6097	1	1340	1221	1391	1513	1407	1327	1185	1372
Mpc2	1	-0.04955	0.6097	1	711.9	673.7	678.2	818.9	879.1	726.4	651	729.3
5430403G16Rik	5	0.09331	0.6097	1	54.27	60.91	45.93	60.73	61.53	42.57	31	70.39
Bop1	15	0.0731	0.6098	1	727.8	779.4	749.5	537.6	518.2	688.8	840.3	587
Zfp87	13	0.06353	0.6099	1	312.4	286.6	299.3	339.1	353.8	264.2	243.4	318.3
Ano6	15	0.03299	0.6101	1	767.1	806.7	852.2	774.5	727.7	816.7	777.2	807.7
Cngb1	8	0.1056	0.6101	1	9.354	42.26	19.34	38.5	27.21	25.09	13.29	27.19
Cnpy4	5	-0.06856	0.6101	1	209.5	210.1	178.9	211.8	208.2	258.4	197.1	190.3
Wdr63	3	0.1042	0.6102	1	24.32	23.62	14.51	19.25	20.11	23.84	18.82	7.997
Iffo2	4	0.05669	0.6102	1	431.2	456.2	458.1	515.4	436.7	397.7	464.1	483
Elof1	9	-0.0503	0.6103	1	547.2	626.5	633.4	494.6	556.1	589.7	678.6	563
Zfp68	5	0.05238	0.6103	1	717.5	860.1	801.4	878.1	881.5	678.7	689.7	882.8
Elmo1	13	-0.03709	0.6103	1	3222	3291	3431	3531	3508	3493	3667	3159
Degs1	1	-0.03984	0.6103	1	1776	1515	1545	1537	1875	1561	1496	1635
Wipf2	11	-0.03578	0.6104	1	1929	1998	2239	1982	2034	2256	2105	1959
Ccne1	7	-0.05256	0.6104	1	264.7	263.5	251.4	331.7	307.6	263.5	276.8	303.9
Slc22a23	13	0.02535	0.6104	1	1916	1882	1910	1792	1777	1842	1919	1834
Zfp358	8	0.06454	0.6106	1	314.3	384.1	321.5	318.4	285.1	321.2	365.3	299.1
Mpp2	11	0.06765	0.6106	1	3193	3745	3988	2972	2245	3746	4024	3165
Pigz	16	0.0677	0.6107	1	218.9	227.5	186.2	199.9	203.5	171.9	211.5	203.1
Cdk1	10	0.1047	0.6107	1	20.58	14.92	16.92	16.29	16.56	12.55	15.5	17.59
Cfl1	19	-0.02592	0.6108	1	10890	10150	10260	11160	11750	10590	10060	10850
Timmdc1	16	-0.05198	0.6108	1	228.3	252.3	238.8	216.2	269.8	233.5	230.3	239.9
Timm50	7	-0.07682	0.6108	1	363.9	366.7	360.2	265.1	275.7	434.1	425.1	310.3
Slc9a5	8	-0.06823	0.6109	1	667.9	781.8	719.2	599.7	579.8	775.3	920	644.5
Drd3	16	0.1055	0.611	1	14.03	11.19	14.51	7.404	10.65	10.04	9.964	11.2
Kdm3b	18	0.03158	0.6112	1	1570	1446	1544	1519	1370	1528	1456	1601
Dpy19l4	4	0.05614	0.6113	1	845.6	845.2	811.1	887	982	736.4	705.2	825.3
Hsd17b4	18	0.03044	0.6113	1	1249	1221	1249	1291	1313	1138	1201	1249
Ggact	14	-0.05164	0.6113	1	311.5	278.4	308.2	242.8	289.9	322.4	319.9	254.3
Dopey1	9	0.04409	0.6114	1	1181	1268	1366	1450	1290	1276	1240	1287
Stk33	7	0.1007	0.6114	1	28.06	31.07	32.64	37.02	31.95	21.33	21.03	43.18
Hspa13	16	-0.05516	0.6114	1	988.7	990.7	956.2	1085	1174	1076	877.9	1062
Baz2b	2	0.0446	0.6115	1	674.4	745.8	748.3	752.3	728.8	681.2	701.9	711.7
Cdkl3	11	0.07087	0.6117	1	143.1	165.3	165.6	242.8	155	161.8	183.8	171.1
Slc22a8	19	0.05417	0.6117	1	488.3	436.3	498.1	378.6	408.2	458.3	445.7	422.2
Eif3i	4	0.03507	0.6118	1	1299	1374	1293	1245	1191	1295	1352	1244
Supt4a	11	-0.0421	0.6119	1	609	565.6	637	571.6	676.8	580.9	569	634.9
Setdb1	3	0.03731	0.6121	1	1214	1359	1360	1305	1200	1238	1190	1479
Ppp6r2	15	0.05909	0.6121	1	1147	1216	1316	1109	851.9	1285	1354	1086
Mrpl9	3	-0.04628	0.6121	1	492	512.1	540.3	599.7	592.8	523.2	548	547
1700037C18Rik	16	-0.09299	0.6122	1	40.22	49.72	37.47	31.1	47.24	48.93	44.27	31.99
H2-T22	17	0.04602	0.6122	1	727.8	687.4	565.7	521.2	625	607.2	631	563
Kctd18	1	0.04107	0.6123	1	375.1	395.3	340.9	385	388.1	345	363.1	353.4
Prkdc	16	-0.05975	0.6123	1	563.1	594.1	606.8	656	682.7	609.7	552.4	687.7
Ccdc177	12	-0.05589	0.6124	1	297.5	242.4	308.2	318.4	334.8	288.6	321.1	267.1
Lrp2bp	8	0.1008	0.6124	1	12.16	6.215	3.626	16.29	9.465	1.255	12.18	7.997
Wdr13	X	0.02565	0.6127	1	4097	4307	4043	4029	4138	3830	4277	3931
Phlpp1	1	0.02912	0.6127	1	2628	2434	2341	2245	2390	2490	2330	2249
Celsr3	9	0.07123	0.6128	1	2329	2856	2842	2359	1775	2663	3027	2345
Hrh2	13	0.0772	0.6128	1	78.58	83.28	104	88.85	67.44	109.1	79.71	75.17
Aspdh	7	0.1037	0.6129	1	11.23	13.67	13.3	7.404	4.733	13.8	7.75	12.79
Phactr2	10	-0.05049	0.6131	1	806.3	795.5	894.5	861.9	810.5	954.7	827	894
Farp1	14	-0.05498	0.6134	1	1723	1806	1825	1404	1381	2036	1960	1668
CR974586.2	JH584293.1	-0.07417	0.6134	1	524.2	349	349.1	265.8	356.2	464.8	400.1	366.3
Gm21093	4	-0.07417	0.6134	1	524.2	349	349.1	265.8	356.2	464.8	400.1	366.3
mt-Atp8	MT	-0.05678	0.6135	1	9831	8584	8127	8968	11280	8243	8900	8640
Flii	11	-0.0557	0.6135	1	1264	1433	1191	1043	1085	1378	1501	1177
Lrrn1	6	0.03236	0.6136	1	1532	1386	1459	1543	1483	1485	1407	1409
Disp2	2	-0.02827	0.6136	1	8362	9078	8562	8764	8640	8747	9348	8723
Ppia	11	-0.02767	0.6137	1	16400	15190	15800	17240	17790	15830	15330	16940
Gpr155	2	-0.02958	0.6137	1	1624	1564	1475	1568	1639	1611	1548	1567
Fzd5	1	0.08417	0.6138	1	65.48	67.12	76.16	47.39	69.81	41.4	62	67.17
Atp6v1e1	6	-0.02599	0.6139	1	5493	5355	5690	5641	6057	5415	5666	5441
Tpt1	14	-0.03787	0.614	1	8247	7675	7302	8185	9527	7751	7212	7784
Hipk1	3	-0.03136	0.6141	1	3028	3181	3163	3256	3201	3303	3178	3226
Etaa1	11	-0.06038	0.6142	1	185.2	188.9	191	216.2	246.1	181.9	170.5	219.1
Map2	1	-0.04103	0.6142	1	21440	21560	21310	24380	23350	23050	21990	22960
Sfxn3	19	-0.04201	0.6143	1	2863	2789	2813	2883	3231	2827	2840	2799
Catsperd	17	-0.1044	0.6143	1	11.23	13.67	13.3	17.77	11.83	16.31	21.03	12.79
Cdk2	10	0.08695	0.6143	1	77.64	53.45	47.14	54.79	61.53	43.91	49.82	63.97
Lsm4	8	0.08556	0.6146	1	220.8	222.5	223.6	171.8	137.2	188.2	258	195.1
Serpina9	12	0.06657	0.6146	1	222.9	200.3	210.9	210.2	223.5	228.4	205.1	141
Pcbp1	6	-0.0376	0.6146	1	1992	1869	1812	1783	1835	2031	2015	1780
Thap11	8	-0.04259	0.6147	1	452.7	421.4	487.2	512.4	459.1	510.6	474.9	484.6
Mmp9	2	0.1003	0.6147	1	18.71	32.32	12.09	23.69	17.75	15.06	19.93	23.99
Commd8	5	-0.04918	0.6147	1	832.5	720.9	743.4	866.3	973.8	741.5	711.8	854
Cpxm2	7	-0.0856	0.6147	1	67.35	43.5	61.65	62.2	63.89	70.26	50.93	70.37
Cx3cr1	9	-0.06756	0.6148	1	1745	1436	1260	1194	1942	1457	1226	1319
Mfsd10	5	0.08738	0.6148	1	243.2	230	243	222.1	139.6	225.8	296.7	204.7
Lin28b	10	-0.07013	0.6148	1	164.6	171.5	160.8	195.5	214.2	164.4	160.5	191.9
mt-Cytb	MT	-0.05215	0.6148	1	183300	177000	145600	180000	215200	160400	159800	177600
Bod1	11	-0.02681	0.6149	1	1248	1191	1147	1198	1290	1212	1154	1227
Rspo3	10	0.07134	0.615	1	181.5	174	249	216.2	166.8	209.5	174.9	225.5
Srpk1	17	-0.02931	0.6151	1	1596	1605	1576	1573	1738	1635	1578	1527
Zfp773	7	-0.08789	0.6151	1	47.97	39.78	34.06	39.98	52.06	43.91	42.41	36.78
Ankra2	13	0.05046	0.6152	1	564.1	538.2	604.4	696	654.3	528.2	524.8	604.5
Nrsn2	2	-0.04945	0.6153	1	1846	2219	1961	1749	1749	2214	2204	1894
Ermp1	19	0.04368	0.6153	1	1672	1610	1486	1629	1651	1458	1414	1679
Tmem104	11	-0.07327	0.6154	1	400.4	437.5	402.5	276.9	284	468	466.1	395
Pkia	3	0.05357	0.6154	1	3777	3513	3732	4742	4379	3470	3237	4057
Pgam2	11	-0.1005	0.6155	1	82.32	27.35	54.4	44.43	67.44	60.22	54.25	52.78
Zfp94	7	0.05688	0.6156	1	173.1	202.6	187.4	211.8	181	202	187.1	166.3
Pfdn6	17	0.05207	0.6156	1	564.1	610.3	585.1	528.7	486.3	567.1	665.4	478.2
Cgnl1	9	0.03675	0.6156	1	511.7	546.9	573	512.4	532.4	545.7	533.6	468.6
Trappc2	X	-0.05897	0.6156	1	917.6	785.6	795.4	1038	1154	848.1	738.4	958
Kiss1r	10	-0.0831	0.6156	1	50.51	50.96	60.44	47.39	55.61	62.73	63.1	41.58
Mbnl2	14	0.03645	0.6157	1	4696	4490	4944	5182	5201	4729	4356	4521
Rab29	1	-0.07963	0.6157	1	86.06	65.88	51.98	48.87	80.46	75.28	55.35	63.97
Jund	8	-0.09663	0.6157	1	237.6	237.4	191	189.6	183.4	234.6	359.8	164.7
Med4	14	-0.04629	0.6158	1	431.2	377.9	391.7	436.9	483.9	404	373.1	435
Sash3	X	0.09615	0.6158	1	84.19	59.66	48.35	56.27	82.82	60.22	48.71	35.19
Rnf169	7	0.04605	0.6159	1	1219	1229	1258	1272	1219	1130	1058	1414
Hbegf	18	-0.05261	0.6161	1	257.2	237.4	228.5	238.4	222.4	225.8	291.2	262.3
Smurf2	11	0.03859	0.6162	1	768.9	743.3	762.8	804.1	756.1	764.1	710.8	764.5
Abhd5	9	-0.03909	0.6162	1	413.5	416.4	408.6	422	435.4	437.9	413	420.6
Cyth4	15	0.07664	0.6163	1	453.7	440	294.9	228.1	355	378.9	354.3	244.7
Sox21	14	-0.06933	0.6163	1	131	106.9	106.4	124.4	118.3	130.5	105.2	145.5
Dazap1	10	-0.06936	0.6164	1	396.6	436.3	405	340.6	331.3	455.4	504.8	375.8
Zfp715	7	0.05332	0.6164	1	652	714.7	759.1	801.1	804.6	589.7	647.6	769.3
Soga3	10	-0.07385	0.6165	1	554.7	581.7	576.6	478.3	443.7	670	779.4	431.8
Cul7	17	0.07735	0.6166	1	555.6	646.4	646.7	550.9	388.1	578.4	773.8	507
Nop9	14	0.05399	0.6166	1	215.1	216.3	201.9	186.6	181	199.5	193.7	219.1
2310022A10Rik	7	-0.07171	0.6168	1	326.5	365.4	383.2	333.2	259.1	365.1	477.2	390.2
Hinfp	9	0.06203	0.6168	1	167.4	180.2	192.2	173.3	126.6	160.6	184.9	211.1
1700026D08Rik	7	-0.1003	0.6169	1	24.32	29.83	14.51	35.54	36.68	20.07	21.03	38.38
Exoc6b	6	-0.0323	0.617	1	2166	2002	2123	2208	2261	2103	2283	2042
Slc25a13	6	0.07836	0.617	1	81.38	95.71	105.2	87.37	95.84	87.82	73.07	89.56
Rala	13	-0.04661	0.6171	1	1160	1063	1137	1373	1432	1212	1102	1145
Cd151	7	-0.05004	0.6171	1	553.8	544.4	513.7	454.6	447.3	629.8	558	513.4
Dennd2a	6	0.06247	0.6172	1	567.8	599.1	618.9	481.3	371.5	611	649.9	529.4
Mylk4	13	0.1026	0.6173	1	3.742	17.4	16.39	13.95	13.11	10.48	4.428	15.56
Zfp276	8	0.06658	0.6173	1	399.4	496	449.7	346.5	301.7	401.5	453.9	451
Gm10654	8	0.09511	0.6173	1	34.61	31.07	42.31	47.39	35.5	30.11	42.07	31.99
Oxld1	11	0.09596	0.6174	1	51.45	49.72	48.35	41.46	29.58	43.91	70.85	27.19
Ier3	17	-0.07947	0.6175	1	87.93	106.9	91.87	82.93	91.11	91.59	111.8	100.8
4930522L14Rik	5	0.08565	0.6176	1	64.36	49.72	42.31	68.13	67.44	39.01	47.6	54.38
Golga7	8	-0.02593	0.6177	1	1837	1750	1688	1795	1804	1804	1755	1844
Ncf1	5	0.08351	0.6177	1	274.1	215	182.5	142.2	273.3	185.7	156.1	145.5
2008-09-01	11	-0.02473	0.6178	1	6095	5712	5851	6002	6028	6119	6292	5626
Tvp23b	11	-0.0512	0.6178	1	493	532	502.9	500.5	558.5	549.5	409.6	594.9
Nipa1	7	0.04059	0.6179	1	1054	907.4	1027	1177	1099	1025	884.6	1036
Mpst	15	0.0856	0.6179	1	260	264.8	215.2	168.8	165.6	248.4	243.6	185.5
Frem1	4	0.07111	0.618	1	123.5	111.9	123.3	122.9	120.7	105.4	99.64	131.1
Adpgk	9	-0.04416	0.6181	1	334.9	329.4	303.4	285.8	324.2	296.1	328.8	353.5
Adamts2	11	-0.07878	0.6181	1	76.71	91.98	96.7	81.45	62.71	99.15	119.6	87.96
Lonrf2	1	-0.05019	0.6181	1	4145	4304	4426	4962	5030	4561	4158	4758
Rltpr	8	0.08698	0.6181	1	467.7	525.8	517.4	445.7	260.3	508.1	636.6	401.4
Prim1	10	-0.07585	0.6181	1	116	104.4	87.05	148.1	157.4	96.6	108.5	119.9
Slitrk3	3	0.05168	0.6182	1	1128	1064	1112	1346	1231	1014	1048	1180
Gnaz	10	-0.05774	0.6182	1	920.5	939.7	990	910.7	861.4	1046	1133	886
Pabpc5	X	-0.09534	0.6183	1	30.87	19.89	19.34	26.66	27.21	27.6	24.36	28.79
Pfkp	13	-0.02369	0.6183	1	6427	6082	6636	6600	6119	6962	6606	6488
Csgalnact2	6	-0.05861	0.6184	1	334.9	328.1	343.3	404.3	414.1	330	312.2	419
Cuedc2	19	0.05226	0.6184	1	1485	1658	1458	1354	1191	1506	1598	1435
Mgp	6	0.08306	0.6184	1	226.4	225	292.5	191	130.2	277.3	256.8	204.7
Zmpste24	4	0.03993	0.6184	1	752.1	709.7	721.7	730.1	752.5	682.5	641	761.3
Ninj2	6	0.09187	0.6184	1	46.77	39.78	44.73	37.02	47.33	28.86	36.53	43.18
Add3	19	-0.0311	0.6186	1	2836	2803	2731	2525	2637	3024	2638	2852
Tfdp2	9	0.04528	0.6188	1	983.1	916.1	935.6	1066	996.2	924.6	879	974
Lrrtm1	6	-0.07634	0.6188	1	610.8	586.7	628.6	506.5	440.1	770.3	729.6	545.4
Nop2	6	0.04919	0.6188	1	419.1	463.6	458.1	407.2	363.2	436.6	460.5	425.4
Zfp462	4	0.04272	0.6188	1	1015	1152	1123	1090	985.6	1150	1066	1041
Trappc5	8	-0.03955	0.6189	1	466	456.2	477.5	478.3	468.5	481.8	512.6	465.4
Slc39a11	11	0.05047	0.6189	1	294.7	302	258.7	256.2	266.2	283.5	265.7	257.5
D430019H16Rik	12	0.04083	0.6189	1	3105	3446	3214	3258	3038	3236	3116	3255
Jakmip1	5	0.04829	0.619	1	991.6	952.1	1065	941.8	880.3	938.4	1055	938.8
Rab5b	10	-0.02981	0.6191	1	4018	3797	3834	4268	4101	4081	3959	4113
Ccl9	11	0.1032	0.6191	1	188	110.6	68.9	48.87	185.8	65.24	58.68	62.37
Slc44a2	9	0.03602	0.6191	1	1193	1155	1083	955.2	1128	1051	1046	1059
Npl	1	-0.07627	0.6192	1	109.4	88.25	104	63.68	95.84	125.5	78.6	94.36
Dhrs13	11	-0.07172	0.6193	1	107.6	124.3	107.6	109.6	126.6	135.5	120.7	89.56
Lrrc8b	5	0.04205	0.6194	1	2586	2262	2519	2874	2789	2242	2313	2589
Kdm4b	17	0.078	0.6194	1	1112	1221	1339	903.3	717	1217	1363	988.4
Fbxw9	8	0.06246	0.6194	1	231	239.9	215.2	211.8	188.1	202	251.3	214.3
Ppp5c	7	0.05058	0.6194	1	1811	1823	1910	1636	1447	1771	1975	1724
Slc22a5	11	-0.0473	0.6194	1	354.5	311.6	305.5	351.3	344.6	372.4	287	373.4
Heatr5a	12	-0.04982	0.6194	1	315.2	343.1	268.4	278.4	326.6	335	311.1	276.7
Polr3a	14	0.03648	0.6194	1	646.4	636.4	676.9	721.2	591.6	670	722.9	617.3
Cers4	8	-0.04195	0.6194	1	1634	1714	1590	1928	2005	1632	1685	1748
Nol10	12	0.04598	0.6194	1	440.6	416.4	436.3	552.4	418.8	456.7	409.6	499
Srpx	X	0.1028	0.6195	1	13.1	7.458	12.09	19.25	10.65	8.782	11.07	14.39
Sec14l5	16	0.0843	0.6197	1	125.3	160.3	126.9	93.29	76.91	126.7	153.9	112
Gm3383	14	0.09233	0.6198	1	41.57	65	42.05	52.22	71.12	42.47	29.96	38.38
Hadha	5	-0.02749	0.6198	1	1432	1461	1384	1395	1407	1487	1382	1518
AA415398	4	0.07063	0.6198	1	89.8	85.77	88.24	97.74	68.62	74.02	95.21	105.6
Asxl2	12	0.06038	0.6199	1	663.3	697.3	695.8	912.2	750.2	668.8	637.7	775.7
Scara3	14	-0.05138	0.6201	1	1008	861.4	762.8	693	933.5	804.2	810.4	918
Pdk2	11	0.03873	0.6201	1	2142	2135	2089	1999	1763	2119	2267	1986
Glce	9	-0.04319	0.6201	1	894.3	876.3	847.4	1051	1067	878.2	852.5	985.2
Esf1	2	0.06394	0.6202	1	449	432.6	456.9	568.7	540.7	392.7	416.3	462.2
Dus2	8	-0.04824	0.6203	1	265.7	323.2	278	285.8	317.1	283.5	293.4	297.5
Zc3h7b	15	-0.04816	0.6204	1	3933	4163	4036	3513	3395	4420	4682	3712
Letmd1	15	0.0388	0.6204	1	1012	1009	1044	906.3	965.5	937.2	1076	881.2
Barx2	9	-0.0866	0.6205	1	48.64	36.05	38.68	44.43	37.86	36.38	60.89	46.38
D11Wsu47e	11	0.05578	0.6205	1	157.2	174	187.4	140.7	146.7	153	169.4	164.7
Rtca	3	0.03441	0.6206	1	712.8	682.4	766.4	764.1	721.7	708.8	706.3	714.9
Znf512b	2	0.05038	0.6206	1	2001	1986	2036	2159	1717	2022	2282	1857
Endov	11	0.05247	0.6206	1	670.7	781.8	704.7	641.2	571.5	658.7	775	686.1
Megf11	9	-0.05118	0.6207	1	336.8	324.4	273.2	379.1	355	296.1	384.2	323.1
Alg14	3	-0.05297	0.6208	1	286.2	236.2	233.3	293.2	287.5	282.3	244.7	278.3
AW146154	7	0.07673	0.6208	1	125.3	130.4	113.4	148.4	163.1	98.2	96.49	128.1
Ctsf	19	0.04346	0.6209	1	918.6	962.1	969.5	881.1	821.1	914.6	1028	847.6
Gna12	5	-0.07168	0.6209	1	1928	1804	1656	1287	1326	2055	2168	1526
Ampd2	3	0.07528	0.6209	1	1581	2071	2217	1490	1077	2070	2119	1649
Traf7	17	0.04227	0.621	1	1223	1370	1409	1207	1098	1275	1367	1313
Teddm2	1	-0.09258	0.621	1	39.29	33.56	51.98	41.46	47.33	41.4	65.32	23.99
Fbxo2	4	0.08789	0.6211	1	689.4	816.6	675.7	469.4	427.1	667.4	818.1	532.6
Nelfa	5	0.04758	0.6211	1	418.1	450	476.3	386.5	353.8	445.4	431.8	444.6
Prim2	1	0.05907	0.6211	1	131.9	140.5	137.8	149.6	132.5	125.5	134	142.3
Safb2	17	0.05231	0.6212	1	1339	1597	1451	1223	1142	1419	1480	1356
Zfp787	7	-0.07847	0.6212	1	136.6	119.3	126.9	109.6	117.1	139.3	160.5	108.8
Ssh3	19	-0.08066	0.6213	1	535.1	651.3	563.3	388	446.1	632.3	741.7	470.2
Mrpl4	9	-0.07512	0.6213	1	472.4	559.3	490.8	353.9	363.2	555.8	637.7	439.8
Vcan	13	-0.05279	0.6215	1	542.5	523.3	441.2	515.4	596.3	494.3	497.1	516.6
Reps1	10	0.0322	0.6215	1	914.8	947.2	907.8	1011	961.9	871.9	863.5	999.6
Acad12	5	-0.07222	0.6216	1	98.74	101.3	107	65.16	92.99	106.1	101.4	97.56
Bank1	3	0.09955	0.6216	1	36.48	28.59	27.8	56.27	37.86	32.62	27.68	35.19
Trpc7	13	0.07028	0.6218	1	95.41	95.72	78.57	121.4	86.37	104.1	95.21	79.97
Rhobtb2	14	0.04439	0.6218	1	2266	2593	2763	2261	2127	2633	2598	2205
Hdac3	18	0.02573	0.6218	1	2101	2126	2089	2174	2177	2021	1981	2161
Uhrf2	19	-0.04237	0.6218	1	965.4	1001	987.6	964	1006	1124	887.9	1025
Sytl5	X	0.09823	0.6218	1	18.71	39.78	27.8	31.1	23.66	27.6	24.36	28.79
Banf1	19	0.03442	0.6219	1	623	622.7	656.4	601.2	562	653.6	620	609.3
Pou2f1	1	-0.05471	0.6219	1	597.7	578	622.5	666.3	622.4	663.7	593.4	689.2
Kcna6	6	-0.03599	0.6219	1	2621	2401	2444	2593	2988	2553	2457	2319
Prkci	3	-0.03822	0.6219	1	1183	1053	1135	1291	1331	1145	1106	1207
Skiv2l2	13	0.03738	0.622	1	1313	1253	1339	1433	1416	1310	1249	1215
Ncmap	4	0.1022	0.622	1	10.29	16.16	10.88	13.33	10.65	6.273	12.18	14.39
Slc35d1	4	0.06501	0.6221	1	356.4	354.3	366.3	389.5	370.3	308.6	277.9	441.4
Ror1	4	0.08587	0.6222	1	43.97	29.83	58.02	38.5	33.13	41.4	38.75	44.78
Rab26	17	-0.0445	0.6222	1	538.8	527	575.4	512.4	567.9	611	497.1	551.8
Gm14288	2	-0.05235	0.6222	1	2.282	0	31.96	233.6	0	116.3	21.03	350.3
Tdg	10	-0.03331	0.6224	1	811	733.4	803.9	817.4	770.3	808	843.6	820.5
Gm2000	1	0.04361	0.6224	1	13.63	38.02	50.21	0	0	0	4.074	36.83
Slc26a1	5	-0.1005	0.6225	1	17.77	29.82	33.85	22.21	23.66	35.13	40.96	14.39
Adamts9	6	0.07312	0.6226	1	65.48	72.09	71.33	87.37	69.82	66.56	71.96	67.17
Gm13139	4	0.07837	0.6227	1	173.1	138	180.5	227.3	231.5	142.3	153.8	140.3
Ppp2r5e	12	-0.04616	0.6227	1	1768	1647	1738	1900	2037	1798	1714	1743
Htr6	4	-0.09832	0.6228	1	43.97	39.78	33.85	13.33	46.14	36.38	43.18	20.79
Tln1	4	0.07263	0.6231	1	1233	1284	1170	781.9	786.8	1218	1304	903.6
Qser1	2	0.04905	0.6231	1	438.7	445	472.6	516.8	472.1	429.1	415.2	489.4
Chl1	6	-0.0614	0.6232	1	2531	2349	2426	3489	3468	2491	2561	2794
Gm3696	14	-0.08847	0.6232	1	58.15	80.58	60.77	127.5	90.11	74.15	102.6	81.6
Elac1	18	-0.03507	0.6233	1	840	800.5	848.6	925.5	977.3	833	839.2	844.4
Gnl3	14	0.05267	0.6233	1	382.6	385.3	379.6	438.3	480.4	328.7	326.6	387
Ube3c	5	0.03163	0.6233	1	2056	2009	2161	2362	2163	2058	2043	2127
Gucy2g	19	0.06288	0.6233	1	124.4	123.1	136.6	137.7	126.6	96.6	151.7	118.3
Tnrc6c	11	0.04181	0.6233	1	1828	1904	1922	1919	1580	1805	1934	2031
Hacd4	4	-0.08253	0.6234	1	90.74	83.28	70.11	50.35	107.7	75.28	79.71	54.38
Zeb1	18	-0.04063	0.6234	1	2131	2099	2059	2066	2175	2360	2016	2054
Fgfr3	5	0.07316	0.6234	1	1855	2380	2048	1433	1503	1902	2428	1433
Adcyap1r1	6	0.03793	0.6235	1	4963	5600	5489	5303	5011	5486	4924	5361
Osbpl1a	18	-0.04448	0.6235	1	5628	4777	5192	6135	6697	5065	5274	5409
Pacrg	17	0.05272	0.6235	1	228.2	206.3	238.1	207.3	189.3	195.7	210.3	259.1
Zbtb41	1	0.06108	0.6235	1	587.4	527	565.7	762.6	651.9	573.3	505.9	596.5
Mar-06	15	0.03695	0.6236	1	5995	5725	6096	7099	6409	5875	5656	6319
Nucb1	7	-0.05844	0.6236	1	1344	1488	1325	1060	1160	1465	1533	1299
Rbp4	19	-0.0575	0.6236	1	184.3	166.6	147.5	148.1	172.7	164.4	173.8	167.9
Sco1	11	-0.06937	0.6237	1	147.8	146.7	110	154	189.3	140.5	110.7	150.3
Psmb9	17	0.09946	0.6239	1	74.84	54.69	37.47	16.29	46.14	36.38	44.28	41.58
Mef2c	13	0.05302	0.6239	1	9934	8313	9802	12160	11560	8480	8628	9973
Fads3	19	-0.03688	0.624	1	581.8	551.9	523.4	584.9	621.2	569.6	554.7	555
Arcn1	9	-0.04261	0.624	1	2394	2287	2563	2725	2831	2528	2339	2580
Npy5r	8	0.06438	0.6242	1	139.4	104.4	135.4	134.8	151.4	99.11	117.4	121.5
Copb1	7	-0.04517	0.6242	1	1472	1329	1371	1568	1667	1447	1334	1484
Pcdhb5	18	-0.07307	0.6243	1	128.2	78.31	118.5	115.5	113.6	124.2	132.9	95.96
1700066M21Rik	1	0.06162	0.6243	1	612.7	605.3	558.5	709.3	773.8	494.3	474.9	626.9
Gas7	11	0.0363	0.6244	1	10000	9137	9945	11240	10590	9611	9202	9876
Hnrnpk	13	0.03295	0.6245	1	7902	7616	7626	8818	8539	7406	7083	8192
Wdr17	8	0.05417	0.6247	1	821.3	781.8	790.6	984.8	954.8	721.4	683.1	884.4
Fam213b	4	-0.05666	0.6248	1	603.4	620.3	637	485.7	582.1	638.6	645.4	585.4
2410127L17Rik	19	0.06373	0.6249	1	165.6	169	177.7	186.6	196.4	149.3	136.2	183.9
Ppp2r5b	19	0.05295	0.625	1	2025	2135	2105	1925	1694	2075	2255	1846
Adamtsl2	2	-0.07586	0.6251	1	115.1	106.9	164.4	121.4	99.39	131.7	177.1	131.2
Smarcc1	9	-0.0318	0.6253	1	1416	1268	1366	1419	1496	1316	1365	1419
Leng9	7	-0.07244	0.6254	1	121.6	115.6	97.91	81.45	89.92	124.2	130.6	99.16
Fancc	13	-0.05328	0.6254	1	248.8	188.9	251.4	244.3	274.5	199.5	250.2	247.9
Gm10282	8	-0.1006	0.6255	1	20.07	25.99	39.31	55.09	54.83	35.02	16.22	50.75
Scarf2	16	-0.09807	0.6255	1	21.51	32.32	31.43	19.25	16.56	36.38	37.64	25.59
Rhof	5	0.03857	0.6257	1	781.1	937.2	784.5	792.3	737.1	795.4	852.5	818.9
Fam163a	1	-0.06281	0.6259	1	256.3	208.8	243	220.6	171.6	306.1	269	230.3
Krr1	10	-0.04669	0.6259	1	844.7	836.5	846.2	965.5	1073	866.9	784.9	886
Stk10	11	0.06546	0.6259	1	184.3	125.5	165.6	164.3	153.8	154.3	135.3	167.9
Arpc4	6	-0.03375	0.626	1	1682	1531	1593	1581	1594	1727	1675	1549
Zfp619	7	-0.06485	0.6261	1	124.4	115.6	136.6	153.8	146.7	139.3	124	147.1
Zdhhc20	14	0.05633	0.6262	1	1174	1273	1189	1407	1525	1074	1015	1215
Glb1l	1	0.05524	0.6262	1	270.3	230	235.7	244.3	230.7	255.9	198.2	262.3
Lilra5	7	-0.09528	0.6263	1	20.58	9.944	3.626	7.404	20.11	13.8	12.18	3.199
Shank1	7	-0.08808	0.6264	1	3294	3679	3704	2498	1982	4315	5215	2799
Dync2h1	9	0.05177	0.6265	1	745.5	719.7	735	875.2	740.7	761.5	737.3	714.9
Mmp15	8	-0.06545	0.6267	1	393.8	361.7	392.9	297.7	279.2	470.5	421.8	353.5
Dpp8	9	-0.0425	0.6267	1	3709	3388	3611	4255	3910	3805	3711	4003
Trh	6	0.09336	0.6267	1	230.1	487.3	500.4	359.8	165.6	475.5	403	396.6
Akt1	12	0.06845	0.6267	1	2440	2584	2594	1967	1620	2460	2876	2117
Ager	17	0.1007	0.6268	1	18.72	19.88	14.51	13.33	4.733	27.61	14.39	11.2
Lpin2	17	0.0307	0.6268	1	1818	1955	2022	2051	1809	2070	1885	1906
Rxfp1	3	-0.06065	0.6268	1	376	366.7	356.6	475.4	511.1	377.8	328.8	430.2
Raph1	1	-0.04118	0.6269	1	1351	1275	1417	1468	1415	1375	1425	1462
Dnaja3	16	0.02737	0.6269	1	1275	1239	1319	1346	1234	1270	1268	1308
Dyrk1b	7	0.08071	0.627	1	264.7	343.1	293.7	242.9	177.5	298.6	350.9	238.3
Tmem189	2	0.05103	0.627	1	938.2	944.5	835.3	723.9	735.5	905.6	922.7	751.3
Lrch2	X	0.0594	0.6271	1	672.6	662.5	718	790.8	811.7	646.1	549.1	710.1
Golph3	15	-0.04231	0.6273	1	1484	1520	1526	1756	1796	1647	1500	1531
Mtss1	15	-0.04036	0.6273	1	765.2	724.7	698.7	773	719.4	750.2	817	761.3
8030462N17Rik	18	0.04325	0.6274	1	522	489.7	496.8	512.4	469.7	483	480.5	529.4
Tmem119	5	0.08906	0.6274	1	617.4	616.5	524.6	245.8	368	597.2	564.6	316.7
Jmy	13	0.05764	0.6275	1	1173	1078	1284	1439	1362	1074	972	1353
Sh2d5	4	-0.05413	0.6275	1	1800	2108	1886	1482	1784	2074	2070	1649
Stx1b	7	-0.04346	0.6275	1	12390	12880	13610	12820	13750	13260	13330	13020
Scgn	13	0.1007	0.6275	1	98.22	69.61	133	85.89	16.56	111.7	104.1	110.4
Abhd4	14	-0.04924	0.6275	1	3015	2665	2268	1965	2540	2840	2341	2570
Zfp938	10	0.05832	0.6275	1	358.3	350.5	346.9	435.4	435.4	324.2	285.6	380.6
Srrm3	5	-0.05432	0.6276	1	771.7	831.7	822.1	703.5	680.3	956	907.9	713.7
Sh3d19	3	0.03941	0.6277	1	517.3	454.9	459.3	469.4	504	457.9	462.8	422.2
Dgkq	5	0.0362	0.6278	1	1214	1352	1290	1204	1207	1178	1336	1206
Ms4a15	19	0.09196	0.6279	1	164.6	202.6	293.8	222.1	9.465	252.2	213.7	267.1
Mrpl21	19	-0.04642	0.6279	1	333	299.6	326.4	318.4	318.3	332.5	362	307.1
Sp2	11	-0.08507	0.6281	1	286.2	273.5	264.7	191	179.8	279.8	404.1	233.5
Mob1a	6	0.0479	0.6282	1	940.1	815.4	765.2	761.2	882.7	765.3	691.9	836.4
Dnajc15	14	-0.04546	0.6282	1	333	320.7	308.2	308	386.9	322.4	301.1	302.3
Smarce1	11	-0.03666	0.6282	1	912	801.7	896.9	913.7	977.3	929.7	815.9	897.2
Ccar1	10	-0.03573	0.6283	1	985.9	1076	1159	950.7	1092	1108	1009	1075
Rd3l	12	0.1005	0.6284	1	19.64	9.944	12.1	23.69	5.916	23.84	14.39	12.79
Smc2	4	0.07257	0.6286	1	227.3	226.2	182.5	229.5	250.8	163.1	146.1	259.1
Myh3	11	-0.09246	0.6287	1	26.19	37.29	31.43	48.87	48.51	21.33	42.07	43.18
Zik1	7	-0.05084	0.6287	1	368.6	365.4	448.5	465	449.6	407.7	418.5	430.2
Gm16314	16	-0.0979	0.6288	1	12.16	21.13	22.97	20.73	15.38	17.56	32.11	19.19
Tnfrsf23	7	-0.09283	0.6288	1	40.88	37.29	36.31	18.76	23.72	42.36	34.88	49.66
Slc35c2	2	0.07582	0.6289	1	652.9	773.1	785.7	539	452	712.6	841.4	574.2
Drd1	13	-0.04768	0.6289	1	1266	1228	1182	1217	1483	1233	1038	1318
Prdx1	4	-0.05016	0.629	1	3226	2915	2714	3071	3773	2911	2519	3179
Fdps	3	-0.03633	0.6291	1	1035	1038	1093	1149	1058	1070	1115	1185
Pon3	6	0.08634	0.6291	1	75.77	41.02	50.77	45.91	62.71	51.44	42.07	43.18
Itgbl1	14	0.09759	0.6292	1	15.9	23.62	25.37	28.14	13.02	30.11	26.57	9.596
Chchd7	4	-0.05135	0.6292	1	251.6	273.4	291.3	333.2	324.2	297.3	234.7	337.5
Mrpl46	7	-0.04537	0.6293	1	290.9	335.6	298.6	313.9	353.8	291.1	337.7	291.1
Smim3	18	-0.06142	0.6293	1	127.2	152.9	136.6	109.6	119.5	143	146.1	145.5
Tmem186	16	0.03545	0.6293	1	509.8	474.8	452.1	490.2	517.1	444.1	461.7	455.8
Slc25a15	8	-0.04382	0.6293	1	303.1	280.9	296.2	278.4	336	291.1	280.1	291.1
BC055324	1	-0.09634	0.6294	1	18.71	18.64	24.18	32.58	31.95	22.58	25.46	22.39
Ccdc186	19	-0.04031	0.6295	1	960.7	913.6	929.6	1017	1091	917.1	921.1	1004
Acbd3	1	-0.04651	0.6295	1	761.4	718.4	783.3	835.2	921.7	819.2	684.2	778.9
Ebf3	7	-0.08221	0.6295	1	58	58.42	45.95	51.83	88.76	53.96	50.93	35.19
Ptpn12	5	-0.03946	0.6298	1	783.9	807.9	838.9	833.7	824.7	855.6	761.7	921.2
Otop2	11	-0.1	0.6298	1	46.77	39.78	61.65	42.94	20.11	70.26	48.71	79.97
Actr10	12	-0.05269	0.6298	1	2281	2007	2258	2660	2916	2211	2008	2439
Gpr108	17	-0.04587	0.6299	1	452.7	514.6	501.7	413.2	412.9	501.8	566.8	463.8
Cdh9	15	-0.06684	0.6301	1	351.7	282.2	281.7	457.6	436.6	298.6	331	379
Gm16485	9	-0.07549	0.6301	1	222.8	218.8	275.6	302.3	336.1	248.5	255.7	241.5
Ptpn6	6	0.09221	0.6301	1	319.9	212.6	139	97.74	241.4	184.4	160.5	121.5
Fam13a	6	0.0535	0.6301	1	526.6	437.5	443.6	531.6	492.2	400.2	421.8	553.4
Cdhr3	12	-0.07783	0.6302	1	43.03	65.88	47.14	60.72	55.61	52.69	58.68	62.37
Wdr4	17	-0.05778	0.6303	1	451.8	452.5	413.4	374.6	355	454.1	550.2	409.4
Prr32	X	0.09858	0.6303	1	21.51	29.83	19.34	45.91	36.68	11.29	17.71	36.78
Smchd1	17	-0.04224	0.6303	1	957	826.6	901.8	927	992.7	890.8	874.6	970.8
Abca9	11	0.06696	0.6303	1	286.2	271	239.3	204.4	202.3	294.8	250.2	203.1
Cbln4	2	-0.05063	0.6304	1	269.4	310.7	349.3	294.7	282.8	314.9	350.9	319.9
Pak2	16	-0.03678	0.6304	1	1304	1199	1215	1318	1401	1335	1164	1270
Pacrgl	5	-0.06373	0.6304	1	136.6	179	174.1	216.2	218.9	188.2	142.8	187.1
Stradb	1	-0.03917	0.6305	1	767.1	717.2	702.3	778.9	876.8	725.1	700.8	746.9
Tldc1	8	-0.06582	0.6306	1	160	169	194.6	140.7	143.2	209.5	136.2	217.5
Fxr1	3	-0.04245	0.6307	1	1178	1346	1261	1346	1447	1423	1146	1271
Gm2956	14	-0.09464	0.6309	1	14.83	0	9.489	25.83	8.259	12.01	29.24	9.388
Ankrd10	8	-0.03622	0.6309	1	685.7	798	761.6	765.6	724.1	824.3	766.1	770.9
Casp6	3	-0.07423	0.6311	1	55.19	65.88	51.98	56.27	54.43	69	60.89	59.17
Pigq	17	0.03482	0.6311	1	2532	2603	2408	2292	2230	2467	2637	2258
Kcnq2	2	-0.02749	0.6312	1	10770	11130	11340	11010	10740	11900	11760	10720
Plcxd1	5	-0.0622	0.6312	1	290	303.3	305.8	238.4	270.9	309.9	348.7	263.9
Tshz2	2	0.04882	0.6312	1	583.7	573	710.8	701.9	572.7	624.8	655.4	620.6
Epb4.1l3	17	0.02011	0.6312	1	4828	4848	4914	5025	4861	4869	5067	4520
Rufy3	5	-0.04323	0.6312	1	4506	4574	4726	5119	5593	4643	4291	5003
Slc6a11	6	-0.05248	0.6313	1	6331	7637	6962	5891	5128	7875	7926	6968
Ccdc101	7	-0.06446	0.6313	1	168.4	155.4	170.4	137.7	125.4	192	194.8	153.5
D7Ertd443e	7	0.06482	0.6314	1	109.5	109.4	91.87	87.37	101.8	87.82	104.1	84.76
N6amt1	16	-0.06514	0.6316	1	338.6	286	302.2	365.8	433.1	288.6	285.6	353.5
Fam118a	15	-0.04495	0.6316	1	314.3	344.3	360.2	343.6	366.8	355	332.1	351.9
Igfbp6	15	-0.09152	0.6317	1	244.1	275.9	241.8	168.8	119.5	313.6	376.4	209.5
Mcfd2	17	-0.03599	0.6319	1	1325	1433	1359	1438	1587	1431	1344	1331
Ppp1r10	17	-0.06032	0.6319	1	1176	1080	1098	987.7	975	1230	1511	828.4
6430573F11Rik	8	0.05399	0.6319	1	216.1	289.6	290.1	308	214.2	288.6	262.4	291.1
Arl13b	16	0.05114	0.6319	1	248.8	246.1	238.1	244.3	243.7	224.6	204.8	273.5
Ears2	7	-0.05756	0.6319	1	149.7	159.1	136.6	136.2	118.3	168.1	157.2	167.9
Phf12	11	0.04928	0.632	1	1116	1076	1165	1008	889.8	1071	1216	1033
Folr1	7	0.08001	0.6321	1	70.15	75.82	82.2	99.22	56.8	104.1	63.1	79.97
Clec12a	6	0.09682	0.6321	1	28.06	28.59	24.18	35.54	26.03	26.36	23.25	30.39
Uqcrq	11	-0.09935	0.6322	1	312.4	428.8	407.4	219.2	202.3	422.8	636.6	323.1
Dnajb3	1	-0.09908	0.6323	1	10.29	14.92	6.044	22.21	20.11	12.55	15.5	11.2
Msantd4	9	-0.0478	0.6323	1	1353	1268	1274	1386	1556	1406	1114	1396
Traf3ip1	1	-0.04327	0.6324	1	312.4	346.8	368.7	385	356.1	388.9	326.6	383.8
Iqcg	16	-0.07923	0.6324	1	79.51	62.15	55.61	90.33	86.37	71.51	52.03	100.8
Zscan25	5	0.08416	0.6325	1	160.9	161.6	166.8	146.6	106.5	171.9	198.2	110.4
Hprt	X	-0.04886	0.6325	1	2158	2072	2128	2677	2812	2244	2025	2281
Zfp945	17	0.05755	0.6325	1	495.8	492.2	488.3	549.4	588	396.4	457.2	495.8
Polg2	11	0.0694	0.6325	1	80.46	79.56	64.1	65.16	75.72	67.76	62.51	70.35
Gnas	2	-0.03237	0.6326	1	21430	23250	22490	20810	20590	22790	24510	22140
Mpped1	15	-0.03989	0.6326	1	3210	3038	3217	2972	2868	3321	3560	3052
Ppp1r18	17	0.05805	0.6327	1	217	226.2	214	152.5	200	202	204.8	169.5
Dnah5	15	0.06468	0.6327	1	114.1	118.1	116	133.3	124.2	129.2	108.5	91.16
Rere	4	0.05089	0.6327	1	2960	3464	3409	2919	2487	3303	3576	2908
Ccdc88a	11	0.05161	0.6328	1	1475	1488	1678	1795	1585	1558	1451	1595
Brd3	2	0.04165	0.6328	1	959.7	1068	1084	1026	834.1	1108	1120	946.8
Epha5	5	0.04915	0.6328	1	2121	1932	2321	2528	2351	2108	1939	2181
Neil2	14	-0.08746	0.6331	1	37.42	36.05	29.01	39.98	46.14	36.38	38.75	31.99
Stk40	4	0.05273	0.6333	1	623	665	689	595.3	496.9	700.1	621.1	657.3
Ric8	7	0.04317	0.6333	1	1085	1214	1014	998.1	947.7	1065	1124	1043
Dhdds	4	0.02409	0.6334	1	1412	1504	1535	1431	1438	1419	1479	1444
Pde8a	7	-0.05352	0.6335	1	561.3	464.9	419.5	371.7	515.9	461.7	462.8	459
Klhl23	2	-0.06426	0.6336	1	1217	1040	1243	1622	1621	1147	1137	1481
Slc16a4	3	-0.08405	0.6337	1	60.8	69.61	49.56	68.12	75.72	79.04	43.18	70.37
3110057O12Rik	3	-0.06395	0.6337	1	271.3	292.1	244.2	303.6	365.6	254.7	225.8	323
9130011E15Rik	19	0.04124	0.6337	1	362	359.2	372.3	358.4	364.4	311.1	390.8	339.1
Ankrd37	8	0.07654	0.6337	1	62.66	82.04	72.53	66.64	60.34	70.26	65.31	70.37
Zfp148	16	0.04165	0.6338	1	2103	2000	2229	2543	2263	2201	1993	2148
Cops7b	1	0.03972	0.634	1	413.5	436.3	432.8	388	370.3	447.9	420.7	383.8
Arpc2	1	-0.02488	0.634	1	2823	2699	2704	2858	3054	2726	2694	2805
Kcnk5	14	0.09861	0.6341	1	31.8	8.701	13.3	14.81	8.282	13.8	21.03	17.59
Gm11744	11	-0.09088	0.6342	1	18.71	36.05	30.22	25.17	40.23	25.09	27.68	25.59
Slc38a5	X	-0.08792	0.6342	1	67.35	50.96	44.73	38.5	55.61	48.93	75.28	39.98
Tmco6	18	-0.06996	0.6343	1	143.1	141.7	197	112.5	120.7	176.9	173.8	159.9
Spats2l	1	0.0342	0.6343	1	510.8	492.2	455.7	503.5	469.7	480.5	500.4	462.2
Rtfdc1	2	0.03521	0.6343	1	1530	1417	1488	1368	1294	1449	1516	1404
Map3k3	11	0.04103	0.6343	1	589.3	622.7	621.3	611.6	525.3	623.5	574.6	654.1
Flt1	5	-0.03428	0.6345	1	1345	1444	1416	1282	1305	1460	1532	1323
Plxnb3	X	-0.06865	0.6345	1	913	850.2	841.3	620.5	727.7	1030	1051	599.7
Adcy8	15	-0.0446	0.6345	1	554.7	538.2	691.4	607.2	519.4	633.6	657.6	660.5
Tmsb4x	X	-0.03982	0.6346	1	9999	8886	8606	9565	11240	9525	8148	9230
Tcn2	11	0.05672	0.6348	1	781.1	713.5	625	445.7	635.4	686.3	562.4	580.6
Tmem192	8	-0.04845	0.6349	1	254.4	225	205.5	234	248.5	237.1	238	230.3
Abcb8	5	0.0695	0.635	1	810.1	886.3	861.9	670.8	589.2	796.7	969.8	695.7
Sema3d	5	0.06807	0.635	1	208.6	145.4	207.9	189.6	139.6	195.7	147.2	235.1
Map7d2	X	-0.0418	0.6351	1	3474	3422	3410	4041	4348	3419	3415	3602
Slc50a1	3	0.04757	0.6354	1	589.3	651.3	535.5	475.4	498.1	528.2	587.9	564.6
Taf10	7	-0.03506	0.6354	1	725.9	671.2	623.8	667.9	696.9	744	642.1	679.7
Tmem5	10	0.04791	0.6355	1	405	387.8	389.2	513.9	441.3	373.9	391.9	425.4
Usp7	16	0.03058	0.6355	1	3353	3378	3542	3828	3610	3483	3221	3479
Cdc23	18	-0.03638	0.6356	1	1074	1095	1191	1262	1180	1178	1061	1327
Ddb2	2	0.04972	0.6356	1	302.1	314.5	261.1	325.8	332.5	274.8	259.1	292.7
Ccni	5	-0.03777	0.6357	1	4804	4477	4718	5110	5548	4638	4594	4854
Bahd1	2	0.0504	0.6358	1	760.5	758.2	814.7	688.6	588	781.6	827	714.9
Unc13d	11	0.09712	0.6358	1	30.87	34.8	27.8	19.25	23.66	27.6	39.86	6.397
Rbm39	2	0.04225	0.6359	1	4089	4210	4259	4531	4933	3992	3609	4033
Lsm1	8	0.05933	0.6359	1	200.2	230	240.6	279.9	265	199.5	196	244.7
Asah2	19	-0.06268	0.6359	1	341.4	282.2	290.1	367.3	424.8	274.8	295.6	350.3
Fgd6	10	-0.04929	0.636	1	490.2	496	530.7	491.6	425.9	575.9	515.9	569.4
Egfem1	3	0.06505	0.636	1	76.7	94.47	80.99	93.28	82.82	77.78	80.82	84.78
Gm28062	1	0.03399	0.6361	1	2746	2540	2721	2999	2940	2658	2557	2580
Zfp472	17	-0.07255	0.6362	1	129.1	109.4	90.66	84.41	143.2	91.59	90.78	118.3
Surf2	2	0.0422	0.6363	1	551.9	615.3	534.3	533.1	547.8	470.5	554.7	598.1
Sfmbt2	2	-0.07159	0.6364	1	97.28	87.02	104	145.1	88.74	141.8	98.53	129.5
Crybg3	16	-0.05598	0.6364	1	246.2	248.6	251.4	236.9	241.4	271	276.8	235.1
Dalrd3	9	-0.06617	0.6364	1	1114	1243	1072	853	911.1	1305	1307	991.6
Lamb2	9	0.09452	0.6364	1	532.3	556.9	621.3	333.2	246.1	501.8	706.3	382.2
Miip	4	0.06553	0.6365	1	333	418.9	377.1	247.3	273.3	311.1	385.3	339.1
Prmt1	7	0.03146	0.6365	1	1208	1267	1212	1109	1091	1241	1193	1169
Cnot1	8	0.03417	0.6365	1	2672	2544	2748	3002	2801	2592	2512	2794
Tdrd7	4	0.02885	0.6366	1	968.2	899.9	854.6	875.2	857.8	868.2	903.4	905.2
Fam46c	3	0.09181	0.6366	1	239.5	175.3	104	78.49	204.7	121.7	117.4	105.6
Rras	7	0.06005	0.6366	1	179.6	188.9	160.8	143.6	137.2	173.1	192.6	139.1
Bcr	10	-0.04556	0.6366	1	3194	3413	3373	2938	2876	3872	3697	2911
Scrn1	6	-0.03401	0.6367	1	6503	6418	6662	7185	7431	6583	6242	7170
Smg1	7	-0.0509	0.6367	1	3499	3720	3802	3899	3700	4106	3571	4121
Fam102b	3	0.03733	0.6367	1	1514	1442	1540	1605	1479	1582	1368	1511
Zglp1	9	-0.09709	0.6368	1	7.483	17.4	10.88	8.885	13.02	10.04	7.75	22.39
Ntsr1	2	-0.0622	0.6368	1	210.5	169	168	161.4	211.8	159.3	148.3	233.5
Zfp125	12	0.09786	0.6369	1	16.84	14.92	4.835	13.33	17.75	11.29	3.321	11.26
Xylb	9	0.05192	0.637	1	158.1	174	192.2	191	184.6	161.8	155	185.5
Upp1	11	-0.09051	0.637	1	32.74	36.05	26.59	23.69	36.68	26.33	33.21	35.19
Cdc7	5	-0.04544	0.637	1	345.2	420.1	419.5	390.9	394	446.6	389.7	395
Gm608	16	0.05076	0.6371	1	1427	1398	1387	1679	1406	1419	1314	1532
Scrt2	2	0.05788	0.6371	1	306	304.1	338.6	282.9	229.4	343.8	307.9	299.1
Micu1	10	0.03799	0.6371	1	1803	1766	1916	1669	1454	1812	1900	1799
Snf8	11	-0.02866	0.6372	1	831.6	829.1	785.7	798.2	851.9	810.5	825.9	825.3
Trpv4	5	0.09068	0.6372	1	72.96	83.29	67.69	39.98	40.24	70.26	81.94	47.98
Nudt19	7	-0.0345	0.6374	1	1060	1017	1064	1050	1207	999.9	968.7	1124
Mapk10	5	-0.03839	0.6374	1	6804	6101	6609	7358	7568	6717	6741	6597
Nkiras1	14	-0.04374	0.6375	1	1407	1457	1349	1656	1814	1408	1326	1507
Nhej1	1	-0.09269	0.6376	1	36.48	19.89	13.3	32.58	31.95	32.62	29.89	17.59
Lrrc4c	2	-0.05747	0.6376	1	2384	1950	2141	2852	2964	2094	2247	2439
Mylip	13	-0.05023	0.6376	1	336.8	268.5	308.4	274	364.4	292.3	275.7	305.5
Pilra	5	0.09546	0.6376	1	17.77	13.67	10.88	17.77	21.3	10.04	15.5	4.798
Trip13	13	0.09729	0.6378	1	11.23	11.19	8.462	16.29	16.56	8.782	5.535	9.596
Kat2a	11	0.05368	0.6379	1	1430	1621	1534	1210	1177	1366	1614	1409
Icam2	11	-0.08505	0.638	1	43.03	38.53	31.43	38.5	35.5	56.46	39.86	31.99
Tmco4	4	0.08228	0.6382	1	123.5	89.5	56.81	71.08	63.89	92.84	79.71	84.76
Ap3d1	10	-0.03927	0.6382	1	3950	4102	4198	3516	3436	4539	4443	3803
Kif3c	12	-0.02739	0.6382	1	5204	5147	5471	5278	4926	5519	5773	5291
Nop16	13	-0.04383	0.6382	1	283.4	343.1	315.5	276.9	311.2	308.6	305.5	335.9
Mkl1	15	0.07579	0.6382	1	839.1	1187	1086	762.7	622.4	977.3	1234	796.5
2510009E07Rik	16	0.0294	0.6383	1	1461	1469	1455	1558	1413	1512	1457	1435
Pdlim3	8	-0.09066	0.6384	1	22.45	22.37	33.85	19.25	18.93	27.6	37.64	22.39
Gulp1	1	-0.07095	0.6384	1	117.9	100.7	101.5	137.7	149.1	104.1	121.8	107.2
Parvb	15	-0.04846	0.6384	1	540.7	553.2	505.3	513.9	429.5	638.6	624.6	495.8
Pdxk	10	-0.03937	0.6384	1	3914	4405	4492	3876	3915	4492	4613	4146
Dcaf12l2	X	-0.09386	0.6385	1	23.39	18.64	16.92	18.32	21.3	25.09	17.71	22.39
Synj1	16	0.02634	0.6386	1	8026	7620	8088	9104	8105	8008	7909	8203
Slc39a8	3	-0.06886	0.6386	1	102	62.15	91.87	101.4	84.03	96.62	84.14	116.8
Ddx27	2	-0.04071	0.6387	1	464	440	487.2	451.7	456.7	456.7	497.1	489.4
Ccdc84	9	-0.06961	0.6389	1	87.93	110.6	70.11	78.49	104.1	87.82	99.64	73.57
Tbc1d13	2	-0.03478	0.6389	1	827.9	896.2	913.9	897.5	782.4	946	935	961.2
2700060E02Rik	14	-0.04582	0.6389	1	1033	974.5	975.5	1096	1330	998.7	924.4	961.2
Ndc1	4	-0.03964	0.639	1	449.9	410.2	452.1	481.3	482.7	439.1	416.3	511.8
Rassf9	10	-0.09178	0.6391	1	19.64	16.16	26.59	37.02	30.76	30.11	21.03	25.59
Rgag1	X	-0.08052	0.6392	1	46.77	55.93	55.61	56.27	66.26	43.91	66.43	51.18
Zfp428	7	-0.0835	0.6392	1	121.6	139.2	147.5	88.85	87.56	154.3	187.1	107.2
Commd7	2	0.03304	0.6394	1	524.8	533.2	544	524.2	488.7	553.3	502.6	535.8
Crispld1	1	-0.07478	0.6394	1	66.42	80.79	91.87	81.45	84.01	90.32	91.89	71.99
Ubr1	2	0.0426	0.6395	1	1339	1442	1355	1660	1537	1321	1272	1484
Rps27a	11	-0.04225	0.6396	1	3703	3406	3073	3752	4388	3370	3172	3439
Tom1l1	11	-0.04212	0.6397	1	428.4	381.6	366.3	401.3	474.5	401.5	349.8	404.6
Cox7c	13	-0.0484	0.6398	1	1690	1611	1626	1506	1383	1779	1964	1542
Ptger3	3	-0.07936	0.6398	1	48.64	50.96	48.35	79.97	68.62	40.15	52.03	83.18
Fzd2	11	0.08487	0.6398	1	98.22	161.6	122.1	88.85	72.17	105.4	162.7	92.76
Ankrd49	9	0.05288	0.6399	1	183.3	175.3	188.6	201.4	195.2	158.1	191.5	171.1
Tekt4	17	-0.09588	0.64	1	12.16	13.67	8.462	1.481	9.465	13.8	14.39	4.798
Ptn	6	-0.05978	0.64	1	3184	2751	3231	2693	2129	3650	3506	3139
Zfp827	8	0.03077	0.64	1	1129	1085	1098	1169	1142	1159	1115	956.4
Lgals4	7	0.07158	0.6401	1	77.64	77.08	58.02	74.06	65.08	62.73	65.32	79.97
Cbln1	8	0.05802	0.6402	1	290.9	313.2	296.2	256.2	249.7	297.3	296.7	259.1
Cog7	7	0.04171	0.6402	1	814.9	817.3	797	860.4	815.7	763.4	798.9	812.9
Dusp1	17	0.08641	0.6402	1	464.9	340.6	380.8	442.8	240.2	255.9	360.9	644.5
Asah1	8	0.04474	0.6402	1	1242	1293	1229	1213	1380	1135	1087	1215
Agbl5	5	-0.04652	0.6402	1	260	271	265.9	271	237.8	255.9	310	302.3
Slc41a3	6	0.06104	0.6403	1	102.9	115.6	118.5	99.28	107.7	100.4	111.8	92.76
Adamts4	1	-0.0592	0.6404	1	466.8	453.7	408.6	389.5	395.2	476.7	489.3	439.8
Dpf3	12	-0.06878	0.6405	1	53.32	54.68	61.65	66.64	41.41	76.54	64.21	67.17
Uimc1	13	-0.04809	0.6406	1	306.8	338.1	324	353.9	389.3	308.6	290.1	383.9
Paxbp1	16	-0.04224	0.6406	1	1127	1301	1170	1265	1398	1172	1106	1340
Unc80	1	0.04342	0.6406	1	6447	6554	7099	7453	6730	6764	6489	6706
Got2	8	0.02097	0.6406	1	5931	5556	5972	5761	5489	5666	5940	5791
Cers6	2	0.04204	0.6406	1	1355	1452	1547	1528	1343	1495	1273	1596
Sft2d1	17	-0.0377	0.6407	1	435.9	407.7	395.3	417.6	433.6	422.8	391.9	461.9
Lsm12	11	-0.04114	0.6409	1	520.1	579.2	546.4	622	539.5	597.2	544.7	655.7
Klhl13	X	-0.04188	0.6409	1	1406	1335	1333	1450	1581	1499	1262	1351
Rps19	7	0.05283	0.641	1	2328	2365	2312	1802	1913	2346	2349	1857
F8a	X	-0.04941	0.641	1	181.5	188.9	181.3	195.5	195.2	181.9	211.5	182.3
Mrps21	3	-0.04086	0.6411	1	507	446.2	423.1	417.6	405.8	506.9	490.4	451
Klhl29	12	-0.04289	0.6412	1	972.8	999.4	1058	930	952.5	1128	1135	865.2
Hexb	13	0.06914	0.6412	1	4454	3421	2725	2674	4409	2967	2392	2788
Abcd4	12	-0.04937	0.6412	1	223.6	248.6	210.3	205.8	195.2	250.9	242.5	235.1
Etfdh	3	-0.04112	0.6413	1	626.7	564.3	617.7	661.9	709.9	617.2	548.9	671.7
Gm27029	11	0.09648	0.6413	1	51.36	76.75	56.35	20.04	28.86	64.29	73.73	10.25
Thap7	16	-0.09056	0.6414	1	169.3	181.5	158.4	140.7	98.19	217	276.8	119.9
Tmub2	11	-0.04046	0.6415	1	1286	1299	1278	1139	1186	1287	1467	1211
Kbtbd6	14	0.09615	0.6415	1	17.11	13.96	12.29	20.89	17.91	7.653	14.82	16.27
Tmem220	11	0.09442	0.6415	1	44.05	36.44	50.4	69.24	76.52	33.03	38.77	28.36
Higd2a	13	-0.06032	0.6415	1	790.4	713.5	719.2	672.3	577.4	767.8	1004	684.5
Cldn1	16	-0.07929	0.6415	1	41.16	49.72	65.28	53.31	57.98	60.22	38.75	68.77
Nfkbie	17	0.0778	0.6418	1	46.77	37.29	42.31	42.94	44.96	32.62	46.5	31.99
Prr16	18	-0.06977	0.6418	1	177.7	152.9	135.4	188.1	197.6	129.2	177.1	188.7
Baiap2l1	5	-0.08933	0.642	1	31.8	27.35	27.8	16.29	30.76	33.87	29.89	19.19
Tmem39a	16	-0.05121	0.642	1	217	210.1	160.8	195.5	220.1	214.5	172.7	211.1
Kif5a	10	-0.02738	0.642	1	56930	56660	51080	56290	56170	53750	62840	52520
Tnip2	5	0.06043	0.6422	1	321.8	297.1	240.6	265.1	259.1	252.2	238	331.1
Bbs12	3	-0.07337	0.6422	1	78.58	115.6	77.36	85.89	107.7	84.06	110.7	73.57
Galnt6	15	-0.04799	0.6422	1	571.5	507.1	441.2	462	591.6	471.7	474.9	521.4
Gm11127	17	0.09531	0.6423	1	20.28	29.56	25.46	12.35	20.76	21.47	25.23	9.404
Fam57b	7	0.06208	0.6423	1	976.6	1070	1164	850	708.7	1081	1171	905.2
Crhr1	11	0.06052	0.6423	1	459.3	478.6	521	414.6	323	494.3	523.7	446.2
Slc33a1	3	-0.04186	0.6423	1	608	699.8	645.5	752.3	809.3	686.3	663.1	618.9
Tipin	9	-0.06901	0.6426	1	242.3	201.4	189.8	308	325.4	185.7	232.5	249.5
Cox14	15	-0.0727	0.6426	1	428.4	386.6	423.1	334.7	337.2	469.2	507	358.2
Echdc3	2	0.09406	0.6426	1	14.97	19.89	15.71	20.73	14.2	12.55	19.93	15.99
Jak3	8	-0.08702	0.6427	1	112.3	96.95	94.29	56.27	70.44	106.7	140	75.17
Elk4	1	-0.04425	0.6428	1	382.6	387.8	368.7	379.1	404.6	406.5	356.5	403
Prx	7	-0.0955	0.6428	1	6.548	9.944	15.71	16.29	7.099	15.06	15.5	19.19
Slc16a7	10	0.06158	0.6428	1	218	156.6	174.1	223.6	197.6	203.2	166.1	167.9
Siah3	14	0.096	0.6429	1	14.03	18.64	31.43	23.69	7.099	35.13	25.46	6.397
Trip6	5	-0.08694	0.6429	1	109.4	141.7	83.41	63.68	69.81	125.5	138.4	100.8
Gde1	7	-0.02689	0.643	1	3606	3464	3541	3770	3992	3578	3310	3779
Srsf11	3	0.04105	0.643	1	3636	4176	4147	4340	4538	3617	3762	3898
Gjb1	X	0.06262	0.643	1	392.9	334.4	279.2	257.7	297	333.7	345.4	227.1
Frzb	2	0.06565	0.6431	1	394.8	340.6	545.2	469.4	311.2	420.3	426.2	505.4
Cnst	1	0.02574	0.6431	1	1120	1055	1146	1207	1138	1099	1063	1145
Fopnl	16	0.04079	0.6432	1	676.3	591.7	618.9	715.3	705.2	559.5	595.6	666.9
Vps36	8	-0.04802	0.6432	1	421.9	425.1	492.7	537.6	468.5	470.5	466.1	539
Agap1	1	0.03325	0.6432	1	2898	3142	3053	2667	2624	2896	3164	2800
Pabpn1	14	0.03177	0.6432	1	2972	3235	3116	2867	2672	3021	3286	2938
Dnajb9	12	0.04995	0.6433	1	897.1	896.2	947.7	1087	1109	880.7	784.9	910
Dars2	1	-0.0558	0.6433	1	403.2	370.4	388	476.8	493.4	367.6	409.6	436.6
Syt3	7	0.07205	0.6433	1	732.4	817.9	766.4	592.3	528.9	705.1	869.1	634.9
Pih1d1	7	-0.06096	0.6434	1	276.9	257.3	290.1	217.7	243.7	287.3	313.3	249.5
Gstz1	12	0.04591	0.6434	1	697.8	754.5	710.8	778.9	779.7	607.2	615.5	846
Carf	1	0.06102	0.6434	1	445.3	391.5	371.1	543.5	476.8	379.1	348.7	465.4
Kti12	4	0.06848	0.6435	1	145	185.2	157.1	171.8	133.7	123	182.7	183.9
Pls3	X	-0.04806	0.6437	1	3396	2850	3055	3867	4089	3015	3069	3471
Mapkap1	2	0.03308	0.6438	1	777.3	753.3	788.2	765.6	706.4	798.4	761	748.5
Slc12a7	13	-0.07249	0.6438	1	145.9	105.7	145.1	100.7	92.29	129.2	155	156.7
Kcng2	18	0.08187	0.6439	1	53.32	48.48	38.68	34.06	40.23	30.11	42.07	52.78
Por	5	0.07432	0.6442	1	1094	1282	1152	891.5	668.5	1114	1422	943.6
Sde2	1	0.04848	0.6442	1	382.6	457.4	385.6	435.4	399.9	363.8	353.2	489.4
2007-09-01	9	-0.04653	0.6443	1	7604	6640	7148	8482	9283	7075	6770	7790
Pygo1	9	0.03906	0.6443	1	900.8	909.9	911.4	998.1	870.8	951	883.5	908.4
Arhgef28	13	0.0421	0.6445	1	478	520.8	517.4	565.7	415.3	553.3	541.4	503.8
Pde4c	8	0.0754	0.6445	1	61.74	90.74	80.99	106.6	63.89	61.48	94.1	97.56
Ift57	16	0.03578	0.6445	1	725.9	658.8	662.4	773	735.9	728.9	607.8	674.9
Tigd5	15	-0.07941	0.6445	1	72.03	82.04	79.78	45.91	59.16	79.04	104.1	57.58
Gfap	11	-0.07819	0.6445	1	27820	24400	18460	10680	25140	27360	15780	18690
Zfp318	17	-0.04003	0.6446	1	1202	1124	1128	1284	1266	1157	1140	1316
Metrn	17	-0.08797	0.6446	1	317.1	338.1	292.5	219.2	183.4	406.5	428.4	259.1
Arl5c	11	0.09279	0.6448	1	66.42	53.45	35.06	37.02	41.41	35.13	42.07	59.17
Metap2	10	-0.04278	0.6448	1	1766	1739	1681	1897	2139	1787	1644	1735
Slc24a4	12	0.05028	0.645	1	447.1	489.7	435.2	496.1	405.8	454.2	469.4	468.6
Prdm15	16	0.04111	0.645	1	400.4	498.4	461.8	364.3	412.9	416.5	456.1	385.4
Ssna1	2	0.04946	0.6451	1	396.6	400.2	385.6	331.7	310	393.9	389.7	369.4
Rnf103	6	0.05049	0.6452	1	1037	1007	1007	1179	1208	899.5	843.6	1123
Rnf187	11	-0.04632	0.6455	1	4397	4409	4175	3815	3660	4693	4795	4235
Nme3	17	-0.06886	0.6456	1	140	137.5	126.5	122.1	115.8	139.8	189.2	110.9
Nme6	9	0.06525	0.6456	1	80.44	103.2	76.14	71.08	75.72	72.75	79.71	87.96
Gas2l1	11	-0.08683	0.6456	1	461.2	525.8	536.7	303.6	325.4	587.1	669.8	407.8
Gls2	10	0.03404	0.6457	1	483.6	471.1	495.6	500.5	519.4	434.1	472.7	475
Rbm17	2	-0.03004	0.6457	1	804.5	851.4	806.3	824.8	918.2	859.4	763.9	814.1
Phf11b	14	0.0891	0.6459	1	43.39	17.4	10.3	5.923	31.95	13.8	11.07	12.79
Plp1	X	-0.05859	0.6459	1	34970	30630	30890	35090	41770	31600	30150	34190
Sec61a1	6	-0.04925	0.646	1	1393	1336	1374	1050	1117	1487	1472	1275
Tmem245	4	0.0638	0.6461	1	2057	1906	2174	2557	2492	1735	1732	2304
Siva1	12	-0.09199	0.6461	1	52.38	57.18	58.02	34.06	42.59	51.44	88.57	39.98
Zbtb46	2	-0.05183	0.6462	1	240.4	249.8	263.5	259.2	210.6	309.9	241.3	294.3
C1ql1	11	-0.07997	0.6462	1	100.1	94.47	89.45	57.75	65.08	116.7	111.8	75.17
Asb2	12	0.07886	0.6462	1	61.74	64.64	72.53	44.43	41.41	60.22	70.85	55.98
Plscr3	11	0.05395	0.6462	1	299.3	302	243	256.2	240.2	277.3	304.4	233.5
Atp5j	16	-0.04007	0.6463	1	2022	1786	1839	2202	2384	1898	1792	2004
Pigp	16	0.04942	0.6464	1	382.6	351.8	357.8	420.6	434.2	321.2	300	404.6
Dusp28	1	-0.04608	0.6464	1	266.6	232.4	247.8	222.1	257.9	232.1	273.5	241.5
Ocrl	X	0.03741	0.6464	1	1787	1907	1940	2161	2103	1848	1733	1897
Kitl	10	-0.04716	0.6464	1	1071	1008	1249	1277	1215	1236	1181	1131
Capn5	7	-0.03927	0.6464	1	956	1034	1018	897.4	855.4	1020	1110	1035
Meox1	11	-0.09481	0.6465	1	17.77	16.16	13.3	8.885	17.75	15.06	22.14	7.997
Lnpep	17	0.07368	0.6465	1	409.7	330.6	407.4	462	383.4	397.7	378.6	348.7
Cul5	9	0.04085	0.6466	1	1259	1279	1228	1491	1403	1250	1104	1345
Tnfaip8	18	0.05859	0.6466	1	180.5	180.2	172.9	137.7	151.4	180.7	138.4	177.5
Chrnb1	11	-0.09426	0.6467	1	14.97	17.4	14.51	14.81	22.48	6.273	21.03	19.19
Adamts10	17	-0.0767	0.6467	1	439.6	561.9	495.6	367.2	326.6	597.2	655.4	415.8
Vdac3	8	-0.04941	0.6468	1	2701	2444	2473	3150	3352	2542	2343	2935
AW209491	13	0.04464	0.6468	1	360.1	391.5	371.1	404.3	417.7	361.3	310	388.6
Trpv2	11	-0.0463	0.647	1	334.9	400.2	328.8	370.2	325.4	391.4	401.9	361.4
Ndufs3	2	-0.03311	0.647	1	1526	1504	1424	1585	1794	1511	1373	1503
Cdkn2d	9	-0.04578	0.647	1	553.8	539.5	633.4	546.4	540.7	593.4	677.5	535.8
Tigd2	6	0.05308	0.6471	1	277.8	267.2	251.4	328.8	320.6	249.7	229.2	279.9
Pigt	2	0.05964	0.6472	1	1448	1640	1544	1223	1059	1527	1705	1297
Ndufa8	2	-0.05313	0.6472	1	1172	1241	1127	1001	989.1	1262	1382	1094
Cog5	12	-0.04229	0.6473	1	429.4	365.4	388	425	401.1	450.4	372	439.8
Slitrk4	X	-0.06182	0.6473	1	830.5	735.7	987.8	1014	1145	818	812.6	969.2
Tcaf2	6	0.08895	0.6474	1	33.68	19.89	25.39	23.69	22.48	18.82	27.68	25.59
Morc4	X	-0.06548	0.6475	1	100.1	113.1	128.1	124.4	106.5	149.3	99.64	135.9
Ddx51	5	0.03773	0.6475	1	420	391.5	446.1	407.2	369.2	434.1	420.7	396.6
Ubald2	11	-0.06896	0.6476	1	234.8	267.2	226	171.8	189.3	273.5	265.7	225.5
Otud4	8	0.04817	0.6476	1	1739	1799	1834	2092	2021	1626	1538	2017
Cd209c	8	-0.07093	0.6476	1	66.42	60.91	56.81	77	73.36	66.49	69.75	65.57
Cct8	16	-0.04201	0.6477	1	3315	3142	3184	3926	4004	3236	3108	3640
Ipo13	4	0.0637	0.6477	1	1958	2119	2368	1734	1287	2157	2344	1988
Tm7sf2	19	-0.05207	0.6478	1	246.9	286.6	277.4	274.6	234.3	299.8	314.9	277.7
Mms22l	4	0.09115	0.6478	1	31.8	33.56	19.34	42.94	40.23	26.35	26.57	20.81
Sppl2b	10	-0.07977	0.648	1	451.8	532	485.9	325.8	315.9	523.2	690.8	399.8
Lin7b	7	0.08149	0.648	1	347	371.6	374.7	213.2	217.7	332.5	382	281.5
Gspt1	16	-0.04049	0.648	1	1341	1334	1406	1562	1584	1462	1293	1470
Dstyk	1	0.02914	0.648	1	1653	1579	1768	1679	1667	1744	1551	1579
Dpp4	2	-0.07996	0.6481	1	101	52.21	70.11	56.27	87.56	85.31	59.78	71.97
Rasl10b	11	-0.05826	0.6481	1	4759	5546	5197	4071	3832	5752	6226	4664
Tmem194	10	0.05558	0.6481	1	151.6	145.5	135.4	139.2	158.6	125.6	119.8	147.1
Dpyd	3	0.06391	0.6482	1	177.7	162.8	129.3	158.5	186.9	160.6	131.7	116.8
Fam214b	4	-0.04396	0.6482	1	758.6	804.2	719.2	707.9	779.7	707.6	809.4	793.2
Pls1	9	0.05235	0.6483	1	446.2	365.4	350.6	379.1	439	365.1	344.3	334.3
Calcoco1	15	0.04969	0.6483	1	1658	1758	1648	1408	1324	1581	1874	1455
Cnih2	19	-0.06614	0.6484	1	1883	1983	1848	1436	1397	2016	2402	1727
Fbxl14	6	-0.04849	0.6485	1	299.3	307	326.4	269.5	321.8	302.4	322.2	300.7
Grpel2	18	0.05068	0.6485	1	429.4	467.4	406.2	505	507.6	406.5	349.8	476.6
Sin3b	8	0.05386	0.6485	1	1360	1575	1504	1238	1072	1547	1516	1315
Col4a3	1	0.08885	0.6487	1	19.64	26.1	21.76	29.62	33.13	26.35	14.39	11.2
Chrac1	15	0.0549	0.6487	1	218	228.7	182.5	167.3	183.4	169.4	220.3	193.5
Ick	9	-0.04151	0.6488	1	595.9	564.3	562.1	515.3	519.4	646.1	550.2	598.1
Prps2	X	-0.06391	0.6489	1	596.9	514.6	656.5	743.4	909.4	534.5	537.2	659.3
P4ha2	11	0.06418	0.6489	1	261.9	390.3	371.1	315.4	214.1	385.1	370.9	299.1
Zfp9	6	0.05893	0.6489	1	473.3	408.9	424.3	598.3	533.6	386.4	388.6	510.2
Astn2	4	0.04202	0.649	1	897.1	858.9	927.2	1032	953.6	815.5	852.5	980.4
Magee2	X	-0.06324	0.649	1	127.2	115.6	118.5	174.7	145.5	148	125.7	140.8
Atp6v1c1	15	-0.03663	0.649	1	4422	4009	4150	4977	5221	4208	4059	4536
Prcc	3	-0.04068	0.6491	1	668.8	674.9	768.8	653.1	636.6	730.2	797.1	682.9
Emx2	19	0.06981	0.6492	1	101	105.7	114.8	115.5	114.8	109.1	109.6	75.17
Tarbp2	15	0.05291	0.6492	1	445.3	486	424.3	407.2	346.7	441.6	476	430.3
Spata21	4	-0.09408	0.6492	1	9.354	8.701	9.67	14.81	13.02	6.273	13.29	15.99
Slc35a4	18	0.04188	0.6494	1	988.8	1040	979.1	863.3	817.6	1007	980.9	953.2
AW549877	15	0.04523	0.6494	1	1990	1837	1886	2224	2118	1847	1654	2058
Kif26b	1	-0.04686	0.6496	1	394.8	380.4	322.8	413.2	334.8	450.4	411.8	364.6
D17Wsu92e	17	-0.03529	0.6497	1	5107	5166	5285	4764	4723	5495	5920	4702
Pdgfa	5	0.04737	0.6497	1	412.5	519.6	415.8	410.2	386.9	426.6	470.5	411
2210404O09Rik	17	-0.06153	0.6498	1	129	118.1	129.4	117.1	155.3	127.8	107.1	129.5
Ppp2ca	11	-0.03738	0.6498	1	7879	7244	7538	8921	9109	7766	7311	8257
Myo1c	11	-0.04831	0.6498	1	372.3	401.5	478.7	368.7	353.8	427.8	461.6	438.2
Car13	3	-0.08703	0.6498	1	42.09	23.62	29.01	20.73	27.21	38.89	29.89	33.59
Ranbp3	17	0.06568	0.6499	1	1317	1336	1365	990.7	840.1	1273	1503	1134
Inppl1	7	0.05312	0.6499	1	871.8	798	828	624.9	622.4	830.5	869.1	679.7
Slc25a11	11	0.02328	0.6502	1	2198	2213	2092	2158	2248	2091	2061	2121
Ddx3x	X	0.06856	0.6502	1	6890	4797	5112	6618	7647	4576	4489	5419
Strap	6	-0.04392	0.6502	1	2191	2186	2229	2602	2828	2159	2022	2500
Ptch1	13	0.03544	0.6503	1	1315	1651	1602	1499	1364	1548	1552	1441
Col28a1	6	0.08907	0.6504	1	16.84	23.62	31.43	20.73	15.38	26.35	19.93	22.39
Blm	7	-0.0818	0.6504	1	86.06	77.07	73.74	121.4	101.8	66.49	68.64	151.9
Acad8	9	-0.0348	0.6505	1	559.4	535.7	504.1	530.1	594	538.2	504.8	550.2
Efcab3	11	-0.09023	0.6506	1	7.483	11.19	16.92	10.37	17.75	10.04	16.6	7.997
Fam32a	8	0.02889	0.6507	1	1257	1408	1291	1371	1403	1243	1263	1303
Riok1	13	0.04543	0.6507	1	259.1	295.8	245.4	331.7	274.5	264.7	281.2	267.1
Anks6	4	-0.07827	0.6508	1	193.6	206.3	181.3	146.6	106.5	207	250.2	219.1
Grid2ip	5	-0.0872	0.6509	1	67.35	91.98	68.9	56.27	40.23	91.59	122.9	57.58
Crip3	17	-0.09359	0.6509	1	27.13	33.56	26.59	16.29	23.66	38.88	18.81	36.8
Rnf217	10	-0.04669	0.6509	1	466.8	467.4	482.3	608.6	552.5	542	474.9	521.4
Mtpn	6	-0.0599	0.651	1	5949	5472	6051	7364	8248	5765	5114	6899
Sh3pxd2b	11	0.05429	0.6511	1	723.1	829.1	797.8	617.6	586.9	919.6	734	606.1
Cygb	11	0.06037	0.6511	1	927.9	1032	985.2	790.8	669.7	963.5	1086	842.8
Plekhm3	1	0.02523	0.6511	1	1201	1211	1289	1247	1242	1261	1160	1193
S1pr3	13	0.0483	0.6511	1	285.3	275.9	226	251.7	286.3	234.6	245.8	236.7
Ttc9c	19	-0.04896	0.6512	1	642.6	665	633.4	710.8	757.2	636.1	590.1	769.3
Tle1	4	0.03639	0.6512	1	705.3	667.5	615.3	616	594	680	635.5	633.3
Prdm5	6	-0.0747	0.6513	1	62.67	45.99	54.4	56.27	67.44	53.95	45.4	70.39
Pkdcc	17	-0.08199	0.6513	1	112.3	144.2	97.91	111.1	69.81	119.2	180.5	132.7
Cyp20a1	1	-0.05492	0.6513	1	253.5	218.8	216.4	269.5	304.4	238.4	235.8	217.5
Il17ra	6	-0.04784	0.6514	1	386.8	356.8	389.8	311.4	385.8	401.8	398.3	310.9
Cldn11	3	-0.0494	0.6518	1	1949	1910	1748	1510	1793	1984	1931	1682
Ralgapa1	12	-0.04475	0.6518	1	2965	2518	2697	3282	3102	2911	2862	2970
Ly6e	15	-0.04043	0.6519	1	4583	3892	3549	3218	4076	3906	4153	3570
Tbce	13	-0.04051	0.652	1	1067	1098	1041	1308	1315	1089	1073	1166
Ptpru	4	-0.07991	0.6521	1	580	677.4	618.9	494.6	412.9	767.8	916.7	452.6
Paqr3	5	0.05354	0.6521	1	155.3	166.6	153.5	133.3	118.3	150.5	162.7	155.1
Rrm2b	15	-0.05911	0.6522	1	793.2	683.6	726.5	912.2	983.2	647.4	720.6	911.7
Igsf1	X	-0.06726	0.6522	1	222.6	399	217.6	312.5	332.5	291.1	296.7	292.7
Mgrn1	16	0.05044	0.6522	1	4016	4358	4289	3526	2965	4143	4632	3846
Rps20	4	-0.03399	0.6523	1	1719	1625	1604	1616	1727	1794	1567	1641
Hmg20b	10	0.07251	0.6523	1	166.5	190.2	195.8	120	125.4	174.4	186	147.1
Adam12	7	-0.05708	0.6524	1	125.3	94.47	119.7	102.2	112.4	102.9	137.3	110.4
Ccnj	19	0.04805	0.6524	1	206.7	212.6	187.4	229.5	207.1	195.7	201.5	199.9
Cited4	4	-0.08781	0.6525	1	50.51	47.23	44.73	56.27	39.05	55.2	89.67	30.39
Nip7	8	0.03817	0.6526	1	473.7	446.2	449.7	493.1	506.2	449	400.8	455.8
Vangl2	1	0.04609	0.6526	1	271.3	277.2	282.9	265.7	274.5	237.7	285.4	260.7
Itga4	2	0.05506	0.6527	1	232	202.6	220	300.6	244.9	220.8	186	263.9
Sp7	15	0.08702	0.6527	1	147.8	145.4	224.8	130.3	63.89	193.2	134	207.9
Vstm2b	7	0.06624	0.6527	1	250.7	268.5	261.1	263.6	234.3	248.4	308.9	193.5
Dnm1l	16	-0.03995	0.6528	1	4252	4224	4341	5081	5341	4381	4145	4553
Odf2l	3	-0.05087	0.6528	1	310.6	299.5	264.7	345	358.5	311.1	285.6	310.3
Pqlc1	18	-0.05209	0.6528	1	238.5	239.9	264.7	208.8	211.8	274.7	262.4	243.1
Zfp65	13	-0.07926	0.6529	1	152.5	138.6	113.6	213.2	218.8	133	146.1	164.9
Ptgs1	2	0.05106	0.653	1	512.6	426.3	401.3	352.4	487.5	373.9	390.8	382.2
Hook3	8	-0.04306	0.653	1	2035	2159	2142	2144	2308	2270	1941	2234
Kpna1	16	-0.04173	0.6531	1	3005	2885	3114	3511	3650	3184	2864	3200
Dnajc25	4	-0.07124	0.6532	1	64.84	90.74	82.2	119.9	100.6	92.84	67.54	116.8
Sh2b3	5	0.05192	0.6532	1	460.2	545.7	430.3	367.3	379.8	454.2	518.1	380.6
Slc4a4	5	-0.04538	0.6533	1	4367	4308	4227	4429	4747	4465	3881	4833
Atxn10	15	-0.03399	0.6533	1	5069	4767	4909	5630	5869	4833	4751	5425
Mrpl33	5	-0.05643	0.6533	1	242.3	196.4	203.1	228.1	228.4	230.8	183.8	271.9
Rnf14	18	-0.03649	0.6534	1	6808	6334	6586	7554	7707	6667	6366	7269
Frmd5	2	-0.03739	0.6534	1	721.2	688.1	707.2	719.7	806.9	739	673.1	694.1
Gm3739	14	-0.08764	0.6535	1	34.56	48.73	29	51.74	65.94	31.82	30.59	48.91
Taf6	5	-0.05287	0.6536	1	656.7	674.9	638.2	571.6	491	692.5	793.8	670.1
Cpne7	8	0.06234	0.6536	1	1261	1709	1511	1388	953.6	1586	1665	1379
Gtpbp4	13	-0.04255	0.6537	1	664.2	625.2	664.8	755.2	778.5	693.8	611.1	710.1
Ccar2	14	0.0395	0.6537	1	1866	2000	1964	1830	1625	1820	2165	1831
Pdcd2l	7	-0.04748	0.6538	1	170.2	177.7	193.4	189.6	166.8	208.3	191.5	188.7
Plxnd1	6	0.06317	0.6538	1	1809	1815	1719	1447	1209	1884	1879	1484
Slc12a4	8	0.07142	0.6538	1	451.8	530.8	465.4	333.2	287.5	479.3	560.2	348.7
Eif4g2	7	-0.03916	0.654	1	15030	13930	15320	15830	17350	14780	14210	15520
Mapk1ip1	7	-0.03262	0.6541	1	748.3	842.7	786.9	697.5	732.4	829.3	818.1	769.3
Mrpl27	11	-0.04384	0.6541	1	378.8	369.2	415.8	417.6	482.7	375.1	379.7	391.8
Akap8	17	0.02932	0.6541	1	1833	2037	1933	2001	1877	1897	1838	2033
Elf4	X	0.08038	0.6542	1	83.25	70.85	68.9	53.31	91.11	57.71	44.28	67.17
Arhgap28	17	-0.09192	0.6543	1	16.84	16.16	6.044	22.21	13.02	21.33	17.71	15.99
Mrpl49	19	-0.03134	0.6544	1	710	728.4	750.7	687.1	778.5	717.6	688.6	761.3
Polr2d	18	-0.0463	0.6544	1	223.6	222.5	227.3	241.4	243.7	234.6	224.7	243.1
Rhot2	17	-0.05423	0.6545	1	1267	1434	1407	1135	1041	1570	1567	1287
Luc7l	17	0.03238	0.6546	1	2591	2669	2779	2907	2957	2700	2418	2615
Ak8	2	0.0867	0.6547	1	32.74	38.53	32.64	44.43	29.58	17.56	34.32	55.98
Cecr5	6	-0.03764	0.6547	1	636.1	688.6	691.4	552.4	596.3	722.6	670.9	654.1
Ppp2r3a	9	0.04545	0.6548	1	941.1	962.1	922.3	1008	1031	894.6	782.7	1001
Rdm1	11	-0.07084	0.6548	1	98.22	74.58	95.5	71.08	73.36	110.4	88.57	91.16
Chst14	2	0.08098	0.6548	1	43.97	37.29	36.26	44.43	47.33	33.87	39.86	27.19
Tmub1	5	-0.08366	0.6548	1	179.6	193.9	187.4	152.5	118.3	202	274.6	179.1
Sdf4	4	-0.0321	0.6549	1	4953	4529	4708	5128	5333	4647	4676	5113
Mrps7	11	-0.0382	0.655	1	600.5	657.5	626.2	503.5	584.5	672.5	623.3	577.4
Trim12a	7	0.08247	0.6551	1	115.5	80.81	62	57.61	101.8	60.56	50.75	83.47
Med9	11	0.04132	0.6551	1	634.2	601.6	565.7	617.5	511.1	598.4	628.8	610.9
Atp2a3	11	-0.06146	0.6553	1	201.1	197.6	199.5	194	155	193.2	263.5	220.7
Mro	18	-0.04819	0.6554	1	233.9	247.4	219.3	232.5	246.1	253.4	218.4	251.1
Kri1	9	0.03492	0.6554	1	651.1	627.7	663.6	570.1	547.8	648.6	652.1	606.1
Radil	5	0.07646	0.6555	1	275	278.4	275.6	208.8	168	272.3	305.6	223.9
Eif1ax	X	0.04629	0.6555	1	3162	3024	3072	3935	3829	2853	2823	3237
Urgcp	11	0.05163	0.6555	1	1174	1294	1394	1128	989.2	1278	1397	1132
Wdr83	8	0.05804	0.6557	1	373.2	404	334.8	371.7	318.3	373.9	447.3	273.5
Edf1	2	-0.07976	0.6557	1	818.5	901.2	736.2	528.7	527.7	897	1082	706.9
Mcts1	X	-0.05765	0.6558	1	461.2	370.4	435.2	574.6	586.9	417.8	386.4	534.2
Fancg	4	-0.04594	0.6559	1	308.7	351.8	311.9	262.1	356.1	273.5	331	318.3
Med21	6	-0.04725	0.656	1	326.5	326.9	337.3	356.9	430.7	311.1	302.2	350.3
Slc1a6	10	-0.0564	0.6562	1	145	192.7	172.9	128.8	145.5	176.9	194.8	148.7
Dbn1	13	-0.07111	0.6562	1	3262	3596	3300	2648	2313	3949	4447	2888
Slc9a1	4	0.06749	0.6563	1	1178	1231	1255	949.2	737.1	1191	1436	998
Snrpe	1	0.0493	0.6564	1	349.9	305.8	340.9	356.9	388.1	319.9	291.2	303.9
Gucd1	10	-0.03891	0.6564	1	354.5	375.4	316.7	288.8	340.8	332.5	350.9	356.7
Plcl1	1	-0.06276	0.6565	1	868.1	855.2	781	678.4	1057	847.2	686.8	757.3
Zfp560	9	-0.05703	0.6565	1	177.7	151.6	212.8	170.3	215.3	181.9	140.6	211.1
St7l	3	-0.04226	0.6566	1	426.2	366.7	441.8	492.1	484.1	432.9	403.1	459.5
Nob1	8	0.05781	0.6569	1	449.9	456.2	465.4	401.3	320.6	435.3	517	422.2
Pamr1	2	-0.05049	0.657	1	680.1	520.8	579	678.2	732.4	498.1	606.7	719.7
Nf1	11	-0.04038	0.6571	1	2294	2464	2370	2392	2453	2662	2317	2370
Spen	4	0.07047	0.6573	1	991.6	1336	1274	894.4	641.3	1212	1298	1084
Nufip2	11	0.0622	0.6573	1	580.7	589.5	599.8	767.6	589.8	629.4	480	713.6
Olfr78	7	0.08226	0.6574	1	43.97	36.05	39.89	45.91	42.59	23.84	43.18	44.78
Ptger2	14	-0.09121	0.6575	1	5.613	8.701	20.55	13.33	10.65	15.06	18.82	9.596
Zfp869	8	0.05191	0.6575	1	355.5	282.2	326.4	402.8	382.2	292.3	283.4	356.6
Casp4	9	0.09008	0.6576	1	20.58	23.62	8.462	10.37	24.85	7.528	11.07	12.79
Ntng1	3	-0.04556	0.6577	1	826.9	749.5	720.5	995.1	841.2	892	946.6	714.9
Ptbp3	4	0.05052	0.6577	1	669.8	668.7	668.5	737.5	722.9	648.6	585.6	684.5
Mar-04	1	-0.04462	0.6577	1	361.1	428	423.1	398.4	399.9	437.9	443.2	377.5
Mettl11b	1	-0.09197	0.6577	1	14.97	17.4	9.67	5.923	15.38	15.06	12.18	12.79
Mttp	3	-0.05432	0.6578	1	294.7	307	262.3	365.8	344.3	279.8	254.6	406.2
Nova2	7	0.02812	0.6578	1	2038	2043	2196	2149	1891	2036	2091	2247
Slc29a3	10	-0.05227	0.658	1	583.7	530.8	417	346.5	521.8	515.6	472.7	451
Foxj3	4	-0.04866	0.6581	1	1498	1493	1531	1976	1964	1523	1472	1775
Gfpt1	6	0.03224	0.6581	1	1656	1679	1663	1798	1713	1675	1574	1676
Lmnb1	18	-0.05307	0.6585	1	174.9	139.2	143.8	142.2	157.4	144.3	135.1	198.3
Armc8	9	0.04139	0.6586	1	1525	1567	1586	1835	1815	1524	1357	1619
Frs3	17	0.08629	0.6586	1	154.3	211.3	187.4	124.4	101.8	159.3	208.1	148.7
Pcnx	12	-0.03271	0.6588	1	2540	2437	2511	2762	2663	2662	2552	2612
Helq	5	0.05225	0.6588	1	273.1	263.5	264.7	316.9	243.7	219.6	282.3	331
Arih1	9	-0.0345	0.6588	1	2259	2358	2443	2666	2705	2537	2296	2425
Cntrob	11	-0.06286	0.6591	1	350.8	382.8	311.9	271	256.7	361.3	422.9	345.5
Srf	17	0.06228	0.6592	1	654.8	841.5	757.9	614.6	495.8	726.4	749.5	759.7
Pcyt1b	X	0.04351	0.6592	1	1275	1138	1273	1266	1113	1227	1174	1286
Ankib1	5	0.02775	0.6592	1	1247	1311	1275	1361	1255	1291	1224	1321
Vash2	1	0.06328	0.6593	1	116.9	91.98	95.5	117	80.46	120.4	98.53	102.4
Ccdc88b	19	0.08298	0.6596	1	80.45	70.85	42.31	35.54	46.14	56.46	55.35	57.58
Otof	5	-0.06639	0.6596	1	719.3	949.6	666	761.2	536	917.1	1061	753.3
Cherp	8	-0.05983	0.6596	1	962.6	1103	1035	824.8	808.1	1079	1222	1006
Tsc2	17	0.0436	0.6597	1	2654	2689	2657	2255	2019	2655	2954	2303
Palb2	7	-0.0871	0.6597	1	34.61	16.16	30.23	28.14	31.95	21.33	35.43	31.99
Coa6	8	0.06529	0.6597	1	107.6	110.6	87.03	108.1	100.6	120.4	89.67	79.97
Gimap6	6	-0.07983	0.6598	1	69.22	50.96	59.23	66.64	69.81	47.67	46.5	105.6
Shisa9	16	-0.03296	0.6598	1	1519	1560	1637	1527	1544	1808	1645	1387
Gm14440	2	0.07353	0.6598	1	325.6	281.4	316.7	149.7	339.6	155.7	299.1	0.3199
Cwc15	9	-0.04051	0.66	1	988.7	980.7	971.9	1081	1216	1053	856.9	1016
Iqsec1	6	0.04872	0.66	1	4672	4926	4799	4040	3886	4587	5405	3894
Fgd1	X	0.05146	0.66	1	291.9	287.1	322.8	308	243.7	297.4	354.3	263.9
Dock1	7	-0.04403	0.66	1	907.4	855.2	803.9	687.1	855.4	914.6	886.8	705.3
Pth1r	9	0.07209	0.6601	1	106.6	118.1	85.83	69.6	82.82	96.6	103	75.17
Bloc1s5	13	-0.03753	0.6604	1	297.5	262.3	270.8	275.4	287.5	281	272.3	302.3
Epor	9	-0.08533	0.6604	1	70.16	87.01	85.83	44.43	53.24	82.8	107.4	70.37
3010026O09Rik	11	0.05415	0.6604	1	170.2	167.8	188.6	158.5	168	143	158.3	191.9
Rnf20	4	-0.02426	0.6604	1	1421	1419	1395	1493	1563	1444	1376	1439
Ubap1	4	0.02713	0.6604	1	1003	1044	1090	1118	1068	1078	1005	1014
Stxbp2	8	0.04807	0.6606	1	934.5	1020	882.4	784.9	864.1	915.9	943.2	770.8
Ankrd55	13	0.06601	0.6607	1	80.45	124.3	96.7	118.5	125.4	85.31	101.9	78.37
Gnl1	17	0.05058	0.6607	1	2989	3219	3344	2636	2295	3032	3435	2968
Sik1	17	0.07517	0.6608	1	231.1	266	255.1	234	146.7	227.1	228.1	323.1
Snd1	6	0.0433	0.6608	1	1499	1678	1611	1484	1195	1628	1765	1486
Aars	8	0.03231	0.6608	1	3859	3753	3846	3536	3279	3725	3824	3830
Zcchc24	14	-0.03933	0.6608	1	2160	2363	2044	1699	1970	2362	2278	1897
Wdr45b	11	0.02333	0.6609	1	1193	1198	1125	1281	1194	1177	1164	1179
Rabepk	2	-0.03496	0.661	1	391	364.2	369.9	353.9	398.7	361.3	398.6	358.2
Gpr160	3	0.09103	0.661	1	40.23	19.89	15.71	14.81	27.21	25.09	15.5	14.39
Rhbdl3	11	0.05214	0.661	1	373.3	463.7	473.9	396.9	317.1	462.9	390.8	473.4
Fbrs	7	0.05504	0.6612	1	686.6	809.2	783.3	574.6	570.8	749	756.1	660.5
Rpusd4	9	0.05373	0.6612	1	186.2	171.5	141.4	136.2	142	159.3	171.6	139.1
Prpf6	2	0.02153	0.6613	1	1336	1390	1393	1450	1341	1391	1373	1371
Atrip	9	-0.06068	0.6613	1	159.2	217.6	193.9	249.9	234.3	216.3	238.2	162.6
Bnip3l	14	-0.03412	0.6614	1	2960	2695	2843	3178	3359	2776	2805	3023
Tgs1	4	0.04866	0.6615	1	680.1	677.4	606.8	810	802.2	649.9	571.3	647.7
Epb4.1l4b	4	0.03223	0.6615	1	968.2	1106	1005	1194	1064	1009	1087	1001
Gprasp2	X	-0.04227	0.6616	1	3201	4031	3362	4324	4301	3684	3511	3885
Irf2bp1	7	-0.05673	0.6616	1	456.5	472.3	481.1	393.9	388.1	503.1	527	468.6
Zfp865	7	-0.08343	0.6616	1	121.6	147.9	143.8	105.1	99.39	169.4	187.1	107.2
Bax	7	0.06142	0.6617	1	437.8	428.8	463	305.1	305.3	445.4	449.5	358.2
Zfp706	15	-0.03506	0.6618	1	3876	3730	4016	4381	4589	3937	3660	4226
Fat3	9	-0.0542	0.6618	1	1903	1782	2092	2235	2063	2157	1936	2196
Cobll1	2	-0.03906	0.6619	1	326.5	316.9	310.7	316.9	282.8	340	357.6	327.9
mt-Atp6	MT	-0.04541	0.6619	1	182600	180500	151000	185400	220700	161900	159200	181700
Ints3	3	-0.04266	0.6619	1	1633	1705	1828	1505	1440	1941	2007	1492
Morn1	4	0.07852	0.662	1	40.22	59.66	56.83	53.33	42.59	42.66	54.26	54.39
Ghitm	14	-0.04014	0.662	1	9670	8783	9179	10550	11690	9148	8384	10100
Lmf1	17	0.06138	0.662	1	333.9	328.1	267.1	247.3	209.4	318.7	364.2	227.1
Dhx8	11	-0.03227	0.662	1	812	842.7	855.8	795.2	727.7	899.5	852.5	910
Mga	2	0.05071	0.662	1	1416	1305	1490	1636	1433	1448	1178	1571
Tsc22d1	14	-0.0177	0.6621	1	6054	6129	6067	6088	6289	6296	6016	6037
Dtx2	5	-0.06467	0.6622	1	127.2	119.3	127.4	93.29	98.2	128	124	147.1
Gm3558	14	0.08107	0.6622	1	39.81	52.4	39.96	50.54	59.86	23.42	32.79	50.6
Tbx15	3	-0.08705	0.6622	1	21.51	16.16	24.18	11.85	20.11	20.07	16.61	27.19
Plch2	4	0.0741	0.6622	1	1314	1497	1585	1093	777.4	1478	1789	1092
Egln1	8	0.02903	0.6622	1	1528	1587	1500	1374	1317	1552	1501	1505
Rps27l	9	0.04939	0.6623	1	153.4	162.8	152.3	165.9	150.3	170.6	131.7	159.9
Psma3	12	-0.04297	0.6624	1	1891	1709	1822	2081	2297	1861	1596	1990
Zbtb5	4	-0.0426	0.6624	1	236.7	249.8	247.8	205.8	224.8	230.8	262.4	255.9
Mapre1	2	-0.03819	0.6625	1	1912	1745	1783	2101	2162	1923	1677	1991
Msh4	3	-0.08334	0.6625	1	26.87	38.97	19.5	41.05	29.34	35.35	33.63	38.29
Nat10	2	0.03256	0.6626	1	756.8	834	813.5	756.7	687.4	843.1	792.7	764.5
Homer2	7	0.04739	0.6626	1	1358	1510	1666	1456	1097	1718	1545	1420
Polr3c	3	0.03868	0.6626	1	406	365.4	400.1	419.1	449.6	360.1	350.9	385.4
mt-Nd4	MT	-0.0456	0.6627	1	168900	165100	136100	162900	192700	148800	146000	167300
Tecr	8	-0.03763	0.6628	1	6215	6326	6144	5447	5379	6495	6989	5938
Trappc13	13	-0.03817	0.6628	1	771.7	821.6	794.7	808.5	946.5	839.3	736.2	759.7
Brsk2	7	0.05343	0.6628	1	2851	3016	3024	2596	2211	2809	3425	2578
Usp31	7	-0.03954	0.6628	1	2340	2383	2570	2578	2599	2685	2376	2497
Rpf2	10	-0.04975	0.6628	1	242.3	246.1	253.9	272.5	326.6	242.1	208.1	276.7
Cenpv	11	-0.04745	0.6629	1	249.8	236.2	256.3	231	202.3	268.5	294.5	243.1
Mars	10	-0.03237	0.663	1	1215	1170	1199	1004	1103	1235	1176	1193
Etv3	3	0.0311	0.6631	1	646.4	665	695.1	626.4	592.8	607.2	645.4	740.5
Me1	9	-0.03647	0.6633	1	1487	1424	1403	1485	1709	1462	1316	1470
Mtfp1	11	-0.04777	0.6634	1	780.1	830.3	900.6	731.5	734.8	888.3	934.4	802.9
Akr1c18	13	0.07771	0.6634	1	43.03	34.8	53.19	48.87	36.68	40.15	45.39	46.38
Htt	5	0.04028	0.6635	1	3904	3905	4416	4225	3583	4085	4134	4171
Ppm1h	10	-0.03272	0.6635	1	1735	1477	1643	1629	1722	1739	1713	1460
Syndig1l	12	-0.04739	0.6635	1	1008	1050	991.2	821.9	837.7	1173	1058	945.2
Ninj1	13	-0.07495	0.6635	1	206.7	133	182.5	127.4	131.3	208.3	208.1	148.7
Kif3b	2	-0.02814	0.6636	1	1939	1797	1985	2072	2063	2027	1888	1969
Uqcr10	11	-0.07554	0.6636	1	701.6	697.3	724.1	534.6	486.3	751.5	936.6	670.1
Kdm7a	6	0.04849	0.6636	1	1137	1229	1284	1355	1252	1238	1073	1262
B3galnt1	3	0.03819	0.6637	1	901.8	831.6	924.7	1056	1012	865.7	827	903.6
Rhob	12	0.03797	0.6637	1	3361	3235	3131	2891	2853	3124	3385	2914
Ankrd42	7	0.04474	0.6637	1	203	205.1	187.4	235.5	215.3	168.1	203.7	214.3
Arhgef33	17	0.08016	0.6638	1	13.1	12.43	19.34	20.73	11.83	8.782	14.39	20.79
Garnl3	2	0.02792	0.6639	1	1488	1452	1497	1741	1525	1455	1557	1508
Zfp710	7	0.07265	0.664	1	330.2	382.8	337.3	260.6	211.8	363.8	375.3	279.9
Fpgs	2	-0.07408	0.6641	1	114.1	105.7	114.8	115.5	95.84	116.7	150.6	116.8
Csf1r	18	0.05355	0.6642	1	3458	3081	2530	2017	2718	3010	2739	2178
Mrps30	13	-0.05625	0.6642	1	298.4	293.3	334.8	368.7	454.3	304.9	290.1	299.1
Nphp3	9	-0.04244	0.6642	1	252.6	273.5	232.1	316.9	279.2	282.3	280.1	259.1
Asna1	8	0.04616	0.6642	1	1606	1550	1732	1269	1291	1569	1631	1462
Naa30	14	-0.05121	0.6643	1	875.6	893.7	866.7	1028	1135	890.8	758.4	1025
Rel	11	-0.06076	0.6643	1	148.7	122.3	152.3	149.6	151.4	154.3	118.6	180.7
Zdhhc1	8	0.0716	0.6644	1	374.2	428.8	403.7	313.9	244.9	377.6	512.6	292.7
Nomo1	7	-0.04159	0.6644	1	2419	2452	2420	2143	2015	2613	2779	2321
Pcdhb9	18	0.04627	0.6644	1	340.5	320.7	307	309.5	298.2	254.7	343.2	342.3
Dcun1d5	9	-0.04699	0.6644	1	383.5	406.5	391.7	460.5	514.7	370.1	376.4	436.6
Akirin1	4	-0.03186	0.6644	1	1321	1342	1211	1348	1397	1330	1226	1393
Nrp1	8	0.03979	0.6645	1	716.5	737.1	777.3	700.4	750.1	785.4	697.5	609.3
Ykt6	11	0.02299	0.6645	1	1961	1940	1914	1998	2032	1864	1810	1985
Mkl2	16	0.02877	0.6645	1	5483	5382	5905	5971	5414	5856	5555	5449
Gm2564	4	0.08685	0.6646	1	19.38	23.67	26.07	7.153	11.25	14.05	24.91	15.77
Synpo	18	0.05017	0.6646	1	3621	3813	4066	3271	2710	3937	4137	3439
Tceb1	1	-0.04663	0.6647	1	2298	2091	2171	2674	2870	2212	2004	2474
Ap2s1	7	-0.0604	0.6651	1	995.3	1085	1041	861.9	885	1112	1236	946.8
Nek9	12	0.02264	0.6652	1	1915	1861	1823	1821	1920	1777	1767	1846
Txn2	15	-0.04409	0.6652	1	1767	1759	1764	1592	1491	1819	2048	1753
Slc39a3	10	-0.06828	0.6652	1	1340	1341	1359	1006	879.1	1519	1786	1160
Rps3	7	0.02419	0.6654	1	5024	4938	4566	4614	4680	4868	4847	4424
Col12a1	9	-0.05061	0.6655	1	319.9	375.4	383.2	367.3	351.4	415.3	449.5	276.7
Stpg1	4	-0.08088	0.6656	1	29	34.8	24.18	34.06	21.3	27.6	44.28	38.38
F5	1	0.06868	0.6657	1	131.9	239.9	188.6	244.3	234.3	189.4	122.9	209.5
Irf3	7	-0.07256	0.6657	1	285.3	279.7	281.7	180.7	204.7	325	358.7	206.3
Arhgap31	16	0.04478	0.6657	1	794.2	880	951.3	765.6	711.1	1015	854.7	695.7
Orai3	7	-0.04466	0.6658	1	420.9	349.3	315.5	324.3	338.4	372.6	355.4	401.4
Spink10	18	-0.08819	0.6658	1	19.64	16.16	15.71	22.21	22.48	12.55	17.71	30.39
Zfp385b	2	0.03924	0.6659	1	716.5	638.9	778.5	676.8	593.9	706.3	758.4	673.3
Atp6v1a	16	0.03243	0.6659	1	10680	9528	10410	12180	11130	10030	9629	11030
Tpk1	6	-0.07683	0.666	1	35.55	59.66	47.14	53.31	65.08	43.91	42.07	57.58
Mcl1	3	0.05098	0.666	1	1530	1676	1526	1620	1742	1431	1181	1759
Ssr4	X	-0.03062	0.6661	1	738.1	703.5	673.3	635.3	750.2	726.4	653.2	689.3
Cracr2b	7	0.08647	0.6661	1	20.58	36.05	30.21	23.69	29.57	26.35	19.93	24.01
Sdcbp	4	-0.03775	0.6662	1	3891	3474	3514	3984	4507	3554	3423	3792
Mtrf1l	10	0.05865	0.6663	1	103.8	114.4	112.4	109.6	130.2	97.86	99.64	89.56
Hdac1	4	0.03476	0.6663	1	553.2	576.5	627.3	600.5	546.6	562	554.4	639.2
Hibch	1	-0.04896	0.6664	1	315.2	267.2	249	316.9	351.4	292.3	255.7	292.7
Zkscan1	5	0.03634	0.6664	1	1151	1202	1124	1302	1235	1140	1045	1233
Mapk1	16	0.03715	0.6664	1	13690	12450	13610	15780	14120	12980	12180	14780
Dcaf12	4	-0.03472	0.6665	1	1068	1096	1024	1094	1167	1095	972	1161
Ms4a6c	19	0.08934	0.6665	1	26.19	21.13	25.39	13.33	31.95	23.84	6.643	14.39
Gatsl3	11	0.08131	0.6665	1	55.19	77.07	65.28	31.1	41.41	69	62	38.38
Chmp2a	7	0.02422	0.6666	1	1220	1135	1113	1140	1182	1085	1109	1163
Ubn2	6	0.05142	0.6668	1	1420	1543	1668	1695	1534	1484	1371	1694
Prrg4	2	0.08916	0.667	1	10.29	21.13	9.67	17.77	20.11	3.764	12.19	14.39
Tmem163	1	0.04641	0.667	1	408.8	441.6	476.3	399.6	323	461.7	438.5	446.2
Copa	1	-0.02595	0.667	1	5898	5418	5703	6402	6030	6062	5770	5989
Suv39h1	X	0.03644	0.6673	1	536.9	652.6	582.6	651.6	567.9	531.9	625.5	630.1
Man1b1	2	0.02381	0.6674	1	1691	1861	1854	1811	1723	1699	1744	1937
Cadm3	1	0.02607	0.6674	1	9187	8748	9562	9487	8141	9544	9388	9232
Pced1b	15	0.05936	0.6674	1	105.7	118.1	106.4	103.7	97.02	99.11	108.5	110.4
D2hgdh	1	-0.04113	0.6675	1	327.4	258.5	297.4	302.1	337.2	268.5	327.7	287.9
Mad1l1	5	-0.04935	0.6675	1	267.5	285.9	264.7	222.1	237.8	244.6	335.4	262.3
Med18	4	0.07455	0.6675	1	34.61	49.72	60.44	45.91	44.96	50.18	38.75	43.18
Tmem56	3	-0.04499	0.6676	1	1584	1336	1379	1703	1918	1395	1420	1470
2900055J20Rik	18	-0.08774	0.6677	1	10.29	13.67	12.09	13.33	16.56	15.06	16.61	4.798
Tbc1d10c	19	0.08713	0.6677	1	9.354	36.05	38.68	20.73	10.65	18.82	25.46	36.78
Gm13889	2	-0.08882	0.6678	1	61.74	89.5	74.95	35.54	29.58	89.08	120.7	54.38
Ltk	2	0.05493	0.6678	1	559.4	682.4	657.6	487.2	476.8	540.7	641	631.7
Rfx5	3	0.03092	0.6679	1	572.5	640.1	608	682.7	630.6	606	581.2	623.7
Ywhae	11	-0.03016	0.668	1	11570	10830	11170	12380	13050	11320	10600	11980
Kit	5	0.03587	0.668	1	826	755.7	829.2	964	758.4	865.7	829.2	830
Amotl2	9	0.05436	0.668	1	387.3	399	371.1	293.2	275.7	358.8	421.8	335.9
Cd276	9	0.04831	0.6681	1	300.3	252.3	309.5	311	218.9	299.8	318.8	294.3
Pank4	4	-0.04992	0.6681	1	645.4	703.5	732.5	691.6	581	779.1	892.3	622.2
Ywhah	5	-0.03332	0.6681	1	15600	14800	15290	17570	18450	14730	15120	16480
Ppp1r3b	8	-0.07336	0.6682	1	55.19	46.07	40	42.96	43.87	61.5	46.52	46.46
Cdpf1	15	-0.05663	0.6682	1	135.6	141.7	110	134.8	124.2	117.9	152.8	151.9
2010107G23Rik	10	-0.04229	0.6683	1	290.9	328.1	293.7	306.5	274.5	350	324.4	307.1
Slc36a4	9	0.04155	0.6685	1	1621	1646	1569	1977	1865	1435	1550	1754
Shkbp1	7	-0.07831	0.6685	1	206.7	271	251.4	140.7	142	302.4	281.2	211.1
Tmem121	12	-0.08625	0.6685	1	56.13	59.66	66.48	31.1	21.3	82.8	107.4	41.58
Celf1	2	0.0304	0.6686	1	5217	4877	5598	5571	4986	5387	4967	5468
Kptn	7	-0.04319	0.6686	1	349.8	370.4	338.5	337.6	341.9	347.5	406.3	343.8
Col7a1	9	0.08512	0.6686	1	106.6	157.9	168	96.26	68.62	135.5	179.3	97.57
Nme4	17	0.08072	0.6687	1	44.9	42.26	50.77	35.54	30.76	32.62	57.57	39.98
Arhgap1	2	0.02792	0.6688	1	1780	1902	1895	1771	1587	2009	1790	1822
Ispd	12	-0.06052	0.6688	1	149.7	133	158.4	158.5	183.4	121.7	130.6	196.7
Mpc1	17	-0.03083	0.6689	1	2229	2134	2187	2281	2519	2116	1944	2455
Spata2l	8	0.0601	0.6689	1	621.1	812.9	698.7	580.5	448.4	683.8	720.7	735.7
Ngef	1	-0.04076	0.6689	1	5740	5790	6263	5421	5174	6237	6761	5746
Abat	16	-0.02331	0.6691	1	9434	9761	9574	9411	9254	10280	9189	10100
Rabggta	14	0.04587	0.6692	1	746.5	708.5	698.7	627.9	637.7	641.1	759.5	650.9
Schip1	3	0.08018	0.6692	1	80.36	77.95	119.3	53.52	77.78	69.84	61.9	98.49
Fgf9	14	-0.0488	0.6692	1	406	304.5	391.7	389.5	454.4	350	344.3	401.4
Pdlim4	11	-0.06806	0.6692	1	166.5	138	133	96.24	125.4	186.9	150.6	104
Mfsd1	3	0.04906	0.6692	1	710.9	707.3	667.3	636.8	838.9	608.5	550.2	626.9
Atf6b	17	-0.07742	0.6692	1	695	704.8	757.9	423.5	411.7	808	939.9	617.3
Tm9sf2	14	-0.04182	0.6693	1	2888	2625	2665	3348	3402	2857	2575	3052
Zfp704	3	0.04736	0.6695	1	1355	1347	1484	1696	1344	1413	1384	1534
Slc35e4	11	0.07054	0.6695	1	253.5	312	311.9	222.1	201.1	276	321.1	235.1
Lamc2	1	0.04797	0.6697	1	237.6	216.3	293.8	322.8	228.4	249.7	276.8	273.5
Gpatch11	17	0.03651	0.6698	1	550	458.7	554.8	522.7	481.6	486.8	494.9	577.4
Ppm1l	3	0.04322	0.6699	1	3726	3267	3720	4423	4038	3239	3298	4083
Inpp5f	7	-0.03509	0.6699	1	2603	2905	2696	3034	3135	2836	2583	2968
Bms1	6	0.02885	0.6699	1	777.3	827.8	789.4	869.3	881.5	739	750.6	822.1
Fmnl1	11	-0.06468	0.67	1	1583	1733	1837	1177	1207	2031	2134	1303
Stam2	2	0.0394	0.67	1	701.6	624	686.6	690.1	731.2	648.6	598.9	647.7
Hmbs	9	-0.04398	0.6701	1	253.5	244.9	262.3	219.2	272.1	252.2	240.2	251.1
Fbxw11	11	-0.0221	0.6702	1	3305	3293	3490	3357	3425	3441	3373	3415
Spop	11	-0.04493	0.6702	1	3229	2983	3107	3662	3880	3285	3036	3220
Tgoln1	6	-0.03372	0.6704	1	4313	4183	4311	4460	5008	4389	4008	4285
Rpl30	15	-0.03439	0.6706	1	2573	2500	2175	2537	2928	2409	2258	2434
Plb1	5	-0.08713	0.6708	1	28.06	17.4	13.3	19.25	27.21	27.6	11.07	22.39
Chst11	10	0.03267	0.6708	1	1701	1740	1708	1522	1647	1812	1656	1398
Pcsk5	19	0.05082	0.6709	1	250.7	198.9	192.2	265.1	254.4	180.7	205.9	231.9
Atp5sl	7	0.03941	0.6709	1	656.7	692.3	657.6	553.9	570.3	628.6	659.8	633.3
Xpot	10	0.02514	0.671	1	1838	1828	1933	2079	1933	1873	1750	1985
Aatf	11	0.0465	0.671	1	239.5	212.6	222.4	222.1	221.3	224.6	217	203.1
Akr1b3	6	0.03269	0.6713	1	1041	885	935.6	879.6	964.3	940.9	892.3	862
P2ry14	3	-0.07387	0.6714	1	55.19	44.75	50.77	41.46	63.89	42.64	39.87	62.36
Taldo1	7	-0.05369	0.6715	1	1358	1227	1263	913.7	1036	1256	1464	1212
Zfand6	7	-0.04316	0.6716	1	895.2	831.6	867.9	959.6	1044	956	782.7	886
Senp7	16	0.0398	0.6717	1	654.8	616.5	663.6	807.1	666.1	612.2	644.3	738.9
Capns1	7	-0.03039	0.6717	1	3093	3017	2699	2501	2891	3086	2870	2719
Frem3	8	-0.07079	0.6717	1	54.25	83.28	48.35	72.56	50.88	70.26	91.89	57.58
Traf2	2	0.04812	0.6719	1	243.2	216.3	214	213.2	185.8	228.3	212.6	233.5
Myom1	17	-0.07446	0.672	1	57.06	43.5	37.47	54.79	43.78	52.69	50.93	60.77
Cnga2	X	-0.08456	0.672	1	8.419	7.458	26.59	4.443	8.282	15.06	16.61	14.39
Csf2rb2	15	0.08244	0.672	1	61.62	49.57	36.34	27.88	47.43	38.32	44.91	31.71
Brap	5	0.03073	0.672	1	1379	1331	1406	1191	1160	1334	1404	1300
Sestd1	2	0.04288	0.6721	1	1771	1570	1684	2103	1871	1534	1571	1929
Drap1	19	-0.04995	0.6721	1	1402	1612	1409	1287	1173	1659	1632	1470
Cmtm7	9	0.08184	0.6723	1	62.67	41.02	41.1	29.62	30.76	53.95	48.71	28.79
Pdik1l	4	0.05058	0.6724	1	301.2	297.1	293.7	364.3	334.8	289.8	236.9	348.7
Rbl1	2	0.07079	0.6724	1	57.07	65.88	64.07	60.72	79.27	52.69	43.18	57.58
Nyap2	1	0.05455	0.6725	1	747.4	727.7	779.7	989.2	976.1	634.8	650	846
Clic5	17	0.05793	0.6726	1	176.8	215	201.9	155.6	209.4	143	182.7	180.8
Rars2	4	0.04702	0.6726	1	341.4	339.3	327.6	385	402.3	312.4	300	327.9
Txlnb	10	-0.07192	0.6727	1	54.25	37.29	54.4	44.43	56.79	55.2	44.28	47.98
Ficd	5	0.0569	0.6727	1	300.3	313.2	320.3	226.6	200	327.4	324.4	259.1
Wfs1	5	-0.05566	0.6727	1	1906	2080	1917	1719	1627	2141	2363	1830
Gpr84	15	0.08728	0.6728	1	47.71	52.21	26.59	17.77	35.5	45.17	37.64	11.2
Wee1	7	0.04652	0.6728	1	191.8	182.7	211.5	197	189.3	184.4	204.8	174.3
Shd	17	0.08183	0.6728	1	187.1	251.1	211.5	146.6	94.65	210.8	261.3	163.1
Zfp853	5	-0.08462	0.6729	1	28.06	24.86	10.88	19.25	13.02	27.6	32.11	19.19
AW011738	4	0.07565	0.673	1	42.09	34.8	33.85	44.44	37.86	36.38	39.86	28.79
Mrps24	11	-0.04801	0.673	1	243.2	231.2	220	223.6	205.9	274.8	242.5	230.3
Cdh13	8	-0.02577	0.673	1	1678	1768	1674	1993	1822	1774	1790	1847
Pag1	3	0.03609	0.6732	1	846.6	942.4	857	885.7	850.7	897	858.6	830.1
Zfp867	11	0.06463	0.6732	1	154.3	134.2	124.5	158.5	151.4	159.3	130.6	97.56
Iah1	12	-0.05556	0.6733	1	129.1	139.2	135.4	119.9	127.8	151.8	152.8	112
Dcaf10	4	-0.05525	0.6733	1	405	377.9	418.2	499	507.6	395.1	393	478.2
Ssrp1	2	-0.02283	0.6734	1	1965	1938	2085	2146	2105	1991	1987	2183
Xrcc6	15	0.0422	0.6734	1	348.9	361.7	311.9	389.5	366.8	335	285.6	383.8
Pgd	4	0.03898	0.6734	1	705.3	706	695.1	623.4	585.7	732.7	698.6	638.1
Jam3	9	0.03096	0.6735	1	788.6	778.1	714.4	656	731.2	760.3	714.1	671.7
Glrx5	12	-0.05115	0.6736	1	311.5	257.3	261.1	251.7	272.1	281	292.3	283.1
Pxdn	12	0.03204	0.6736	1	1783	1730	1628	1678	1597	1641	1644	1790
Actr2	11	-0.04186	0.6736	1	5938	5222	5693	6790	7110	5782	5300	6191
Rdh13	7	0.03468	0.6737	1	483.6	466.1	508.9	518.3	524.2	452.9	419.6	535.8
Nol12	15	0.04785	0.6739	1	342.4	315.7	331.2	302.1	269.8	325	374.2	275.1
Satb2	1	-0.04027	0.6739	1	985	779.4	900.6	1044	1098	908.3	970.9	836.4
1700029J07Rik	8	0.06996	0.674	1	116	119.3	112.5	122.9	140.8	97.86	60.89	147.1
Abhd17b	19	0.04483	0.6741	1	627.7	605.3	628.6	749.3	702.8	567.1	542.5	713.3
Il4ra	7	-0.06771	0.6741	1	187.1	135.5	122.1	105.1	134.9	165.6	174.9	108.8
Cyc1	15	0.02947	0.6742	1	2666	2639	2737	2372	2358	2628	2735	2479
Fezf2	14	0.05006	0.6743	1	213.3	212.6	292.5	285.8	244.9	230.8	234.7	252.7
Naip5	13	0.08338	0.6743	1	95.41	55.93	49.15	39.26	88.74	44.64	42.07	47.98
Tle2	10	0.07826	0.6744	1	454.6	541.9	500.4	325.8	281.6	483	598.9	323
Epha4	1	0.03153	0.6744	1	3531	3022	3304	3581	3641	3106	3409	2973
Ppm1k	6	-0.05103	0.6745	1	1429	1296	1487	1657	1925	1306	1270	1599
Golga7b	19	-0.03004	0.6746	1	1694	1640	1741	1718	1642	1714	1875	1705
Tmem62	2	-0.03975	0.6746	1	798.9	693.6	701.1	792.3	866.1	685	737.3	786.9
Smagp	15	-0.08479	0.6747	1	14.97	29.83	30.22	26.66	11.83	38.89	31	28.79
Iscu	5	-0.03581	0.6748	1	946.7	1016	980.4	884.1	883.8	1026	1059	958
Zbtb18	1	0.02956	0.6749	1	4933	4457	4881	5444	5355	4450	4896	4592
Angptl6	9	0.08261	0.6749	1	78.58	101.9	90.66	32.58	59.16	66.49	86.35	67.17
Slc4a7	14	-0.04475	0.675	1	558.5	565.6	527	584.9	648.4	583.4	507	572.6
Eno4	19	0.0739	0.6751	1	43.03	79.55	51.98	81.45	59.16	47.67	58.68	71.97
Atr	9	0.05157	0.6751	1	380.7	395.3	367.5	420.6	440.1	308.6	333.2	422.2
Atg5	10	-0.03529	0.6751	1	459.3	445	394.1	462	479.2	476.7	400.8	451
3830408C21Rik	13	-0.08418	0.6753	1	23.39	21.13	22.97	23.69	29.58	17.56	32.11	19.19
Gm996	2	0.06512	0.6753	1	1657	1779	1783	1312	1098	1601	1940	1545
Sppl2a	2	-0.04046	0.6754	1	1175	1044	1148	1225	1386	1142	998.6	1206
Mterf2	10	-0.0458	0.6755	1	298.4	272.2	268.4	291.7	340.8	272.2	251.3	308.7
Slco5a1	1	0.0696	0.6755	1	240.4	231.2	305.8	247.3	156.2	237.1	271.2	303.9
Wnt5b	6	0.07946	0.6755	1	28.06	33.56	43.52	34.06	33.13	18.82	42.07	33.59
Nek1	8	-0.04443	0.6756	1	1072	1062	1076	1231	1378	1039	980.9	1190
Taf6l	19	0.04666	0.6756	1	266.6	278.4	218.8	223.6	228.4	253.4	232.5	243.1
Rbm15b	9	-0.03417	0.6756	1	941	1064	1029	1051	931.2	1063	1102	1089
Espl1	15	-0.08045	0.6757	1	29.93	41.02	27.8	22.21	21.3	31.36	46.5	31.99
1110059E24Rik	19	0.04718	0.6757	1	390.1	371.7	389.2	441.3	465	351.3	310	411
Pnma3	X	0.04124	0.6758	1	546.3	726.9	583.8	698.9	668.5	539.2	646.3	617.3
Kcnab2	4	0.05776	0.6759	1	7082	7479	7593	5595	4811	7050	8419	6225
Ccdc15	9	0.07816	0.676	1	36.48	26.1	35.06	34.06	30.76	28.86	24.36	39.98
Gtpbp6	5	0.08332	0.676	1	232	285.9	228.5	159.9	118.3	232.1	325.5	150.3
Gdf11	10	-0.0333	0.6761	1	461.2	504.7	511.3	470.9	485.1	544.5	483.8	479.8
Ap1b1	11	0.0374	0.6761	1	3989	4132	4211	3664	3184	4042	4394	3947
Gucy1a3	3	0.03445	0.6761	1	2662	2549	2671	3178	2771	2651	2570	2792
Oplah	15	-0.07101	0.6761	1	493	545.7	518.6	345.1	307.6	614.8	624.4	479.8
Elovl7	13	-0.06098	0.6761	1	473.4	385.3	412.1	525.7	644.9	447.9	355.4	438.2
Uqcrb	13	-0.04314	0.6762	1	1172	980.7	1055	1349	1417	1109	1016	1160
Bmi1	2	0.03793	0.6762	1	1132	1081	1202	1241	1251	1005	1010	1267
Eno2	6	0.03303	0.6763	1	18730	19270	19800	17840	16040	19640	20490	17680
Bckdk	7	0.03964	0.6763	1	711.9	629	701.1	623.4	617.6	606	714.1	654.1
Epn2	11	0.03037	0.6764	1	2994	2987	2775	2589	2572	2896	3133	2498
E130114P18Rik	4	-0.06741	0.6764	1	76.71	64.64	58.02	81.45	86.37	79.04	65.32	65.57
Otud6b	4	-0.03298	0.6764	1	1341	1392	1384	1456	1576	1354	1298	1479
Gstm4	3	0.04714	0.6765	1	180.5	192.7	158.4	219.2	197.6	161.8	173.8	188.7
Wdr47	3	-0.03277	0.6765	1	3070	2902	2894	3468	3473	3019	2843	3293
Ppp1r35	5	-0.08645	0.6765	1	13.1	21.13	18.13	13.33	16.58	22.57	19.93	14.39
Dll1	17	-0.06539	0.6766	1	118.8	124.3	133	88.85	73.36	133	137.3	151.9
St3gal6	16	-0.04836	0.6766	1	304	266	273.2	318.4	336	277.3	265.7	327.9
Nek7	1	-0.04975	0.6767	1	1052	959.6	898.1	1103	1293	964.8	884.6	1025
Mmp24	2	0.05656	0.6767	1	855	932.2	1009	724.1	563.2	909.6	1024	870
Def8	8	-0.03249	0.6767	1	1069	1066	1054	941.8	921.7	1150	1129	1032
Kcnc3	7	0.04786	0.6768	1	2015	1947	2024	1823	1452	1965	2274	1838
Trpc4	3	0.03888	0.6768	1	308.7	304.5	338.5	396.9	306.4	325	333.2	340.7
Brox	1	0.03	0.6769	1	1506	1507	1512	1593	1641	1439	1319	1593
Gm2897	14	0.0776	0.677	1	54.2	62.46	28.26	70.8	59.31	46.5	48.27	43.02
Chmp6	11	-0.05647	0.677	1	341.4	370.4	375.9	319.9	281.6	365.1	466.1	358.2
Dhrs1	14	0.04347	0.677	1	1919	1674	1481	1210	1535	1677	1479	1401
Fam169a	13	0.04254	0.677	1	1414	1315	1367	1750	1633	1285	1276	1468
Smad2	18	0.04721	0.677	1	570.6	509.6	493.2	654.5	610.5	505.6	425.1	611
Atp8b1	18	-0.06406	0.6772	1	116	75.82	95.5	88.85	114.8	91.59	77.5	118.3
Tmem117	15	0.05696	0.6772	1	173.1	185.2	175.3	194	186.9	148	138.4	225.5
Cdk14	5	-0.03606	0.6773	1	3804	3263	3924	4371	3983	3927	3849	4008
Rps11	7	-0.02752	0.6773	1	3306	3222	3006	3135	3591	3145	2922	3267
H2-T23	17	0.06451	0.6774	1	435.8	313.5	266.5	209.4	314.3	277.8	319.8	252.3
Pbk	14	0.08408	0.6774	1	16.84	6.215	13.3	14.81	4.733	22.58	7.75	9.596
Ubl7	9	0.03614	0.6775	1	1179	1034	1152	995.1	951.3	1076	1188	1035
Zfp78	7	0.07565	0.6776	1	29.93	45.99	33.85	54.79	29.58	37.64	34.32	51.18
Creb3l1	2	0.07307	0.6777	1	58	64.64	72.53	48.87	47.33	62.73	70.85	46.38
Tnfrsf22	7	-0.04188	0.6778	1	243.5	248.6	241.7	262.6	234.2	257.5	257.4	279.8
Asb8	15	0.02579	0.6779	1	833.5	812.9	774.8	792.3	872	776.6	768.3	735.7
Sertad3	7	-0.07497	0.6779	1	47.71	36.05	39.89	34.06	31.95	30.11	47.6	63.97
Wrn	8	-0.05712	0.6779	1	251.6	237.4	269.6	330.4	359.7	261	219.2	297.5
Fanca	8	-0.08292	0.678	1	34.61	21.13	25.4	26.64	16.55	32.62	42.07	27.19
Birc6	17	-0.04391	0.678	1	2622	2686	2688	2901	2550	2966	2692	3053
Trim62	4	0.0379	0.678	1	611.8	617.8	660	586.4	492.2	654.9	627.7	636.5
Pnpt1	11	-0.04695	0.6782	1	448.1	452.4	385.6	505	558.5	412.8	401.9	481.4
Tbxas1	6	0.07639	0.6782	1	127.2	110.6	71.33	71.1	132.5	94.09	78.61	49.58
Usp6nl	2	0.03619	0.6783	1	552.8	581.7	634.6	716.7	622.3	600.9	554.7	638.1
Drd5	5	0.0718	0.6783	1	55.19	38.53	41.1	48.87	52.06	23.84	47.6	49.58
Zbtb20	16	-0.05886	0.6784	1	1553	1475	1569	1513	1575	1670	1519	1644
Rhobtb1	10	-0.04913	0.6785	1	132.8	120.6	125.7	122.9	113.6	143	141.7	123.1
Sptbn5	2	0.08359	0.6785	1	43.97	47.23	27.8	16.29	21.3	36.38	35.43	31.99
Nup210l	3	0.08545	0.6786	1	5.613	13.67	14.51	11.85	9.465	10.04	9.964	9.596
Lair1	7	0.05634	0.6787	1	310.6	227.5	226	217.7	304.1	202	209.2	228.7
Scai	2	0.05697	0.6787	1	1425	1260	1350	1841	1740	1174	1223	1476
Pdpn	4	0.05374	0.6788	1	327.4	331.9	292.5	225.1	340.8	318.7	241.3	230.3
Adck2	6	-0.03602	0.6788	1	420	385.3	378.3	408.7	353.8	414	455	412.6
Myh2	11	-0.08587	0.6788	1	16.41	11.19	8.462	9.374	15.38	14.65	12.18	9.596
Imp3	9	-0.04054	0.6788	1	284.4	264.8	256.3	291.7	295.8	277.3	294.5	259.1
Hacd2	16	-0.03006	0.6789	1	892.4	827.8	739.8	818.9	900.4	850.6	780.5	823.7
Trim35	14	0.01672	0.679	1	3514	3630	3574	3707	3488	3685	3450	3634
Zscan2	7	-0.06657	0.6791	1	82.33	110.6	82.19	71.1	75.72	77.8	112.9	100.8
Tmem170b	13	0.04681	0.6791	1	1479	1442	1499	1950	1686	1527	1399	1532
Hras	7	-0.04668	0.6792	1	1533	1649	1536	1356	1271	1707	1867	1447
Haghl	17	0.06047	0.6793	1	1091	1254	1088	912.2	896.8	997.4	1252	990
Bnip3	7	-0.0416	0.6793	1	2091	1837	2019	2366	2547	2006	1778	2241
Hey1	3	-0.02734	0.6795	1	859.7	863.9	878.8	817.4	960.7	845.6	812.6	871.6
Vps35	8	-0.03823	0.6795	1	3580	3167	3386	3988	4089	3424	3284	3723
Spin2c	X	-0.06749	0.6795	1	87.93	77.07	79.78	115.5	129	79.04	88.58	81.57
Rap1gap2	11	-0.02378	0.6796	1	4785	4460	4782	4930	4529	4986	5181	4572
Fam162a	16	-0.03901	0.6796	1	378.8	331.9	372.3	361.3	421.2	357.6	344.3	364.6
Islr2	9	0.06791	0.6797	1	660.4	747	738.6	590.9	454.3	726.4	860.2	539
Atp6v1h	1	-0.03811	0.6797	1	3258	2952	3081	3610	3942	3055	2852	3416
Sv2b	7	0.04034	0.6797	1	9086	7499	9193	10800	10170	8083	8148	9099
Rchy1	5	-0.04493	0.6798	1	630.8	589.2	609.2	685.6	739.8	638.6	519.4	705.3
Cdk5rap2	4	-0.03757	0.6798	1	665.1	624.1	581.5	576.1	648.5	668.8	583.4	618.9
Ftsj1	X	-0.03362	0.6798	1	417.2	431.3	413.4	359.8	440.2	436.6	367.5	425.4
Naif1	2	-0.06263	0.6799	1	102.9	101.9	136.6	74.04	94.65	119.2	112.9	113.6
Samd10	2	0.03256	0.68	1	476.1	502.2	511.3	500.5	534.8	429.1	519.2	452.6
Nrbf2	10	-0.03624	0.68	1	375.1	346.8	340.9	351	395.2	348.8	319.9	395
Zfr	15	-0.02885	0.6801	1	6246	5772	6291	6962	6782	6459	6340	6207
Snca	6	-0.02909	0.6801	1	4167	3634	4031	4527	4446	4065	3957	4233
Nmnat3	9	0.07018	0.6802	1	69.22	64.62	59.23	65.17	76.91	48.93	40.96	79.97
Cers5	15	-0.03616	0.6802	1	818.5	806.7	785.7	832.2	925.2	775.3	716.3	918
Blzf1	1	-0.04225	0.6803	1	458.4	402.7	442.4	466.5	475.6	475.5	367.5	513.4
Zfp449	X	-0.0677	0.6803	1	107.6	118.1	106.4	165.9	153.8	117.9	108.5	145.5
Mrpl24	3	-0.03175	0.6803	1	834.4	737.1	761.6	761.1	867.3	791.6	715.2	798.1
BC030867	11	-0.08482	0.6804	1	24.32	18.64	13.3	31.1	16.56	35.13	22.14	22.39
Leprotl1	8	-0.02533	0.6804	1	1579	1559	1614	1540	1753	1633	1552	1460
Sav1	12	-0.04371	0.6808	1	397.6	385.3	395.3	422	480.4	363.8	359.8	451
Srrm1	4	0.02394	0.6808	1	3301	3825	3568	3452	3307	3701	3651	3237
Ascl1	10	0.07105	0.6808	1	71.09	62.15	49.56	79.97	61.53	82.8	48.71	52.78
Ccnd2	6	0.04409	0.6809	1	1270	1306	1324	1370	1201	1342	1051	1511
St6galnac6	2	-0.03703	0.6809	1	2006	2101	2092	1801	1833	2134	2305	1946
Kmt2c	5	0.04828	0.681	1	2019	2195	2355	2125	1911	2257	1973	2241
Tomm20	8	0.03564	0.681	1	7334	7546	7709	8850	8662	7160	6689	8121
Itga2b	11	0.08054	0.6812	1	27.13	32.32	26.59	22.21	17.75	28.86	33.21	19.19
Tnfrsf1a	6	0.0574	0.6812	1	404.1	399	354.2	232.5	323	375.1	357.6	275.1
Gprc5b	7	-0.03751	0.6813	1	5711	5657	5876	4717	4528	6540	5856	5652
Rprd2	3	0.03379	0.6813	1	1156	1204	1268	1500	1272	1243	1161	1323
Usp50	2	-0.07199	0.6813	1	105.5	107	114.8	66.46	86.51	102.6	140.4	91.37
Sms	X	-0.03919	0.6814	1	2097	2089	2083	2486	2588	2049	1962	2412
Ppp4r2	6	0.03973	0.6815	1	1412	1456	1546	1669	1634	1459	1319	1492
Fcgr2b	1	0.06688	0.6815	1	530.8	400.5	430	453.8	632.5	411.3	353.3	314.9
Tmem200b	4	-0.08147	0.6816	1	43.03	67.12	36.26	28.14	35.5	61.48	67.53	25.59
Lgals12	19	0.08482	0.6816	1	14.03	16.16	8.462	8.885	14.2	7.528	8.857	12.79
Prkar2a	9	0.02769	0.6816	1	1285	1378	1478	1476	1275	1398	1407	1423
Sigirr	7	0.08394	0.6816	1	21.51	14.92	20.55	11.85	14.2	21.33	15.5	11.2
Tax1bp3	11	0.05155	0.6817	1	196.4	212.4	195.8	160.1	163.3	215.8	205.9	148.8
Dok1	6	0.07905	0.6817	1	34.61	36.05	24.18	22.21	27.21	23.84	29.89	28.79
Elmo2	2	0.03995	0.6818	1	3738	3593	3773	3295	2892	3686	4103	3301
Larp4	15	0.04412	0.6819	1	1084	1086	1032	1322	1186	1009	931.1	1254
St8sia1	6	0.05638	0.6822	1	1266	1043	1399	1617	1511	1091	1130	1357
Il15ra	2	0.05822	0.6822	1	102.9	120.6	113.6	118.5	119.5	96.6	97.42	121.5
Sbf1	15	0.05571	0.6823	1	3064	3083	3199	2498	2108	3040	3535	2648
Limch1	5	0.02256	0.6823	1	2682	2609	2558	2514	2539	2656	2482	2529
Pclo	5	-0.05283	0.6824	1	4532	4493	4995	6049	5956	5003	4664	5284
Ptpn7	1	-0.07603	0.6824	1	43.03	32.32	31.44	44.41	52.06	36.38	35.43	38.38
Paxip1	5	0.02813	0.6824	1	810.1	850.2	876.4	829.3	745.4	810.5	914.4	825.3
Mark3	12	-0.02314	0.6825	1	1254	1253	1338	1285	1288	1361	1292	1270
Klf7	1	-0.03539	0.6825	1	1259	1101	1249	1281	1337	1278	1207	1193
Ccno	13	-0.08016	0.6826	1	49.58	18.64	31.43	32.58	41.41	27.6	34.32	43.18
Zfp592	7	0.03761	0.6826	1	785.8	875.1	870.3	844.1	702.8	914.6	863.5	799.7
Trp53i11	2	-0.06087	0.6826	1	1095	1309	1324	1030	785.6	1502	1532	1180
Actr3b	5	0.02968	0.6827	1	1872	1740	1830	1950	2054	1608	1663	1914
Rmdn2	17	-0.06283	0.6828	1	109.4	65.88	85.83	124.4	125.4	80.29	93	107.2
Cdk18	1	-0.03972	0.6829	1	924.2	891.2	815.9	768.6	749	974.8	949.9	830.1
Pcdhac1	18	0.04593	0.683	1	189	164.1	174.9	242	166	205.2	175.6	194.2
Slc25a38	9	-0.05696	0.683	1	259.1	262.3	287.7	217.7	195.2	313.6	321.1	244.7
Tspan9	6	-0.04472	0.683	1	1019	865.1	1002	876.7	805.7	1014	1089	985.2
Knstrn	2	-0.07788	0.6831	1	32.74	32.32	32.64	42.94	39.03	52.68	32.11	25.61
Creb1	1	0.03503	0.6832	1	1183	1132	1312	1229	1188	1272	1035	1243
Cspp1	1	0.03562	0.6834	1	635.1	692.3	643.1	703.4	683.9	652.4	615.6	650.9
Blvra	2	-0.03577	0.6835	1	292.8	288.4	291.3	297.7	318.3	282.3	298.9	300.7
Gpatch2l	12	0.02925	0.6835	1	672.6	713.5	672.1	682.7	651.9	690	659.8	682.9
Lifr	15	0.04483	0.6835	1	1026	1058	936.8	1071	1161	854.4	852.5	1091
Irak2	6	-0.04177	0.6836	1	355.5	402.7	379.6	302.1	332.5	372.6	404.1	379
Lrrc6	15	-0.06762	0.6836	1	116.9	95.71	118.5	199.9	170.4	131.7	98.53	159.9
Hmgcs1	13	-0.04334	0.6837	1	4831	4396	4410	6091	5024	4767	4560	6026
Uvrag	7	0.02974	0.6838	1	670.7	585.4	666.1	685.7	686.2	616	622.2	626.9
Mrpl3	9	0.02813	0.6838	1	1335	1288	1338	1445	1381	1265	1192	1467
Gtf2e1	16	-0.03871	0.684	1	389.1	371.7	400.1	450.2	384.5	440.4	410.7	419
Usp5	6	0.0355	0.684	1	4183	4350	4219	3846	3628	4002	4712	3832
Lgr4	2	0.03597	0.6841	1	689.4	759.5	800.2	885.6	704	779.1	746.2	820.5
Pdcd10	3	0.0418	0.6841	1	754.9	711	727.7	904.8	894.5	720.1	634.4	751.7
Sumo1	1	-0.04321	0.6843	1	1380	1439	1422	1629	1910	1430	1281	1436
Ptma	1	-0.0253	0.6843	1	4624	4343	4381	4198	4810	4455	4391	4209
Aptx	4	-0.02974	0.6843	1	624.9	622.7	615.3	635.5	693.3	627.3	610	619
Exosc8	3	-0.03648	0.6844	1	337.7	360.5	315.5	348	388.1	332.5	319.9	358.2
Dll3	7	0.08415	0.6844	1	19.64	9.944	15.71	13.33	10.65	15.06	12.18	15.99
Mrps6	16	-0.04554	0.6844	1	349.9	400.2	357.8	303.6	427.1	399	332.1	300.7
mt-Co1	MT	-0.03914	0.6845	1	605500	597300	509100	599100	705300	542000	538400	592700
Arap1	7	-0.06098	0.6845	1	427.5	428.8	385.6	238.4	362.1	440.4	451.7	303.9
Kif19a	11	0.07166	0.6846	1	56.13	52.21	62.86	44.43	35.5	51.44	64.21	51.18
Wdr92	11	0.04597	0.6846	1	188	152.9	147.5	179.2	178.7	145.5	162.7	158.3
3110052M02Rik	17	-0.05174	0.6846	1	133.8	150.4	140.2	164.4	172.7	163.3	128.4	145.5
Fbxo3	2	-0.03475	0.6846	1	1867	1898	1833	2051	2299	1863	1822	1854
Letm2	8	-0.04419	0.6847	1	171.2	184	163.2	162.9	202.3	168.1	162.7	171.1
Insr	8	0.04678	0.6848	1	1258	1327	1312	1551	1480	1196	1144	1438
Rapgef1	2	0.04808	0.6848	1	2580	2933	2900	2343	2007	2691	3144	2527
Nol4l	2	-0.02664	0.6849	1	1214	1119	1154	1180	1066	1233	1183	1284
Dync1li1	9	-0.02905	0.6849	1	1514	1427	1480	1743	1720	1557	1479	1527
Mtrf1	14	0.05413	0.6849	1	140.3	126.8	131.8	192.5	166.8	125.5	116.2	156.7
Rgs7bp	13	-0.04285	0.6849	1	4562	3791	4506	5082	4930	4582	4328	4683
Ppp4r1	17	0.02758	0.6849	1	766.1	926	890.9	842.6	833	844.3	860.2	812.5
Necab2	8	0.05889	0.6849	1	1313	1419	1269	894.4	859	1296	1397	1120
Amt	9	-0.04093	0.6849	1	497.6	548.2	499.2	530.1	476.8	639.9	488.2	534.2
Hmox1	8	0.05442	0.685	1	184.3	176.5	203.1	119.9	177.5	171.9	143.9	167.9
Prkacb	3	-0.02737	0.6852	1	10660	10430	10460	12660	12090	11190	10720	11080
Epha8	4	0.06874	0.6853	1	146.9	144.2	158.4	117	130.2	126.7	143.9	131.1
Cep135	5	-0.04145	0.6853	1	270.3	272.2	275.6	318.4	291.1	259.7	306.7	311.9
Med31	11	0.04863	0.6853	1	136.6	114.4	162	133.3	150.3	123	125.1	127.9
Sh3rf2	18	-0.04468	0.6854	1	282.5	299.6	294.9	241.4	299.3	308.6	240.2	315.1
Eml5	12	0.04458	0.6854	1	2206	2365	2690	2683	2203	2532	2212	2671
Tes	6	0.07837	0.6855	1	41.16	32.32	53.19	31.1	21.3	56.46	35.43	33.59
Dab1	4	0.02858	0.6855	1	1847	1591	1777	1924	1712	1709	1792	1780
Snx29	16	-0.06086	0.6855	1	146.9	131.8	166.8	111.1	93.47	170.6	190.4	131.1
Fance	17	0.06537	0.6859	1	168.4	186.4	201.9	134.8	119.5	174.4	225.8	132.7
Ncf2	1	0.07494	0.6859	1	209.3	149.2	99.12	69.6	147	135.4	116.2	97.96
Taf4b	18	-0.06567	0.6859	1	98.22	89.5	111.2	137.7	150.3	84.06	95.21	131.1
E230008N13Rik	4	-0.08193	0.6861	1	21.51	29.83	14.51	23.69	33.13	22.58	21.03	20.79
Wwp1	4	0.03944	0.6863	1	1296	1273	1348	1524	1313	1341	1212	1417
4930538K18Rik	4	0.08252	0.6864	1	18.71	19.89	26.59	35.54	17.75	21.33	16.61	36.78
Ssfa2	2	0.02471	0.6864	1	1571	1572	1484	1361	1546	1516	1477	1347
Psmb7	2	0.03109	0.6864	1	2252	2066	2103	2363	2437	1991	1947	2215
Supt3	17	-0.04849	0.6865	1	170.2	165.3	134.2	159.9	170.4	164.4	146.1	175.9
Gatad2b	3	-0.04536	0.6865	1	1950	1873	2108	2237	2344	2040	1860	2209
Arl5b	2	-0.05454	0.6866	1	424.8	463.8	480.1	558.4	544.5	494.3	415.4	556.6
Rspo2	15	-0.05504	0.6866	1	203.9	156.6	217.6	229.5	265	217	198.2	158.3
Hrh1	6	-0.04225	0.6867	1	312.4	369.2	297.4	303.6	321.8	356.3	352.1	289.5
Cep250	2	0.05332	0.6868	1	707.2	872.6	809.9	684.1	540.7	787.9	892.3	726.1
Csf3r	4	0.07496	0.6868	1	407.8	314.5	236.9	143.6	365.6	288.7	203.7	174.3
Lyrm9	11	0.03019	0.6869	1	1041	969.5	1078	1182	1081	993.6	997.5	1105
Cfp	X	0.07108	0.6869	1	109.4	167.8	143.8	71.08	82.82	144.3	121.8	113.6
Folh1	7	0.05478	0.687	1	145	136.7	107.6	118.5	138.4	130.5	109.6	108.8
BC030336	7	-0.04343	0.687	1	1362	1198	1337	1589	1720	1243	1268	1433
Ubr4	4	-0.0471	0.687	1	4192	4792	4794	4086	3637	5244	5065	4568
Atp5l	9	-0.0223	0.6871	1	2295	2278	2279	2164	2166	2430	2271	2298
Arx	X	0.05246	0.6874	1	249.8	292.1	299.8	282.8	231.9	278.5	316.6	249.5
Sirt4	5	-0.0506	0.6874	1	252.6	277.2	204.3	226.6	236.6	254.7	301.1	203.1
Inpp5j	11	0.06997	0.6875	1	1773	2020	2399	1559	862.5	2239	2377	1801
Ankrd23	1	-0.07766	0.6876	1	69.04	64.76	68.9	38.5	42.59	82.9	89.59	47.08
Fam84a	12	-0.02627	0.6876	1	1128	1222	1279	1125	1186	1246	1253	1155
Clcn3	8	0.03201	0.6876	1	4131	3998	4276	4811	4654	3998	3825	4342
Col4a5	X	0.05445	0.688	1	134.7	123.1	116	148.1	89.92	116.7	138.4	156.7
Tbc1d20	2	0.02259	0.688	1	1370	1448	1435	1349	1397	1271	1378	1475
Gm15446	5	-0.04577	0.688	1	616.8	652.5	620.4	736	818.8	607.6	577.4	712.4
Pak1	7	-0.03977	0.6882	1	9643	8327	9359	10990	12050	8880	8879	9654
Malt1	18	0.05228	0.6884	1	236.7	227.5	199.5	219.2	253.2	168.1	173.8	257.5
Rasa1	13	0.0399	0.6884	1	1138	1227	1331	1349	1226	1266	1051	1358
Dcp1b	6	0.0427	0.6884	1	406	425.1	485.9	382.1	333.7	431.6	439.5	444.6
Nub1	5	0.01653	0.6884	1	2158	2138	2182	2174	2168	2174	2111	2095
D430041D05Rik	2	-0.03317	0.6884	1	3539	3288	3682	4046	3847	3659	3817	3578
Nppc	1	0.07814	0.6885	1	22.45	21.13	24.18	28.14	20.11	16.31	24.36	27.19
Gfra4	2	0.03682	0.6885	1	799.8	856.4	836.5	778.9	737.1	766.6	890.1	790.1
Prdm16	4	-0.05431	0.6887	1	250.7	355.5	275.6	265.1	224.8	355.1	314.4	302.3
Rbfox3	11	0.06204	0.6887	1	3252	3555	3643	2714	2153	3338	4164	2844
Arf5	6	-0.06136	0.6887	1	840	853.9	817.2	750.8	649.6	923.4	1072	786.9
Zscan12	13	-0.05774	0.6888	1	129.1	101.9	94.29	140.7	142	96.6	118.5	131.1
Ccna1	3	-0.07984	0.6889	1	3.742	14.92	7.253	8.885	14.2	5.018	13.29	6.397
Sort1	3	0.02335	0.6889	1	12040	10750	11840	12680	11130	11760	11900	11740
Ogfrl1	1	-0.03835	0.6889	1	2699	2469	2746	3216	3358	2658	2623	2802
Mrpl1	5	0.04501	0.6889	1	276.9	257.3	273.2	358.4	324.2	294.8	255.7	244.7
Gltscr2	7	0.05519	0.689	1	754	771.9	741	651.6	552.5	720.1	869.1	650.9
Kcnd1	X	0.04171	0.689	1	312.4	348	291.3	331.7	317.1	293.6	310	323.1
Eln	5	0.08202	0.6891	1	53.32	74.58	70.11	45.91	20.11	71.51	93	33.59
Arfgap3	15	-0.03431	0.6892	1	380.7	329.4	351.8	356.9	360.9	356.3	350.9	393.4
Taz	X	-0.02789	0.6892	1	1086	1083	1038	1083	1213	983.6	1032	1152
Asl	5	-0.0539	0.6892	1	204.9	208.8	201.9	168.8	190.5	217.1	217	195.1
Gga3	11	-0.02844	0.6893	1	1906	1985	1947	1630	1738	1992	2065	1831
Gstm2	3	0.06964	0.6893	1	52.38	43.5	47.14	51.83	43.78	48.93	52.03	36.78
Zfp946	17	-0.03795	0.6894	1	371.4	391.5	372.3	430.9	417.7	400.2	343.2	451
Anapc13	9	0.04099	0.6894	1	301.2	287.1	284.1	238.4	249.6	298.6	280.1	252.7
Gxylt1	15	0.04742	0.6894	1	388.2	377.9	394.1	417.6	429.5	326.2	315.5	454.5
Rom1	19	-0.06965	0.6894	1	69.22	93.22	68.9	78.49	60.34	110.4	88.57	68.77
Nudt22	19	0.07146	0.6894	1	83.25	74.58	79.78	56.27	48.51	74.02	97.42	54.38
H2-Eb1	17	0.08196	0.6895	1	75.77	58.42	54.4	19.25	23.66	75.28	40.96	51.18
Mar-01	8	-0.05422	0.6896	1	451.8	370.4	367.5	537.6	517	405.2	407.4	471.8
Acly	11	0.02542	0.6898	1	4351	4246	4380	4271	3669	4513	4614	4141
Srebf1	11	0.07223	0.6899	1	1205	1405	1200	811.5	724.1	1306	1441	849.2
Tmem55a	4	0.03565	0.6899	1	922.3	873.8	1006	953.7	964.3	992.4	849.1	850.8
Trappc1	11	-0.03808	0.6899	1	527.6	443.7	544	534.6	625.9	513.1	452.8	516.6
Fam131c	4	-0.0817	0.6899	1	34.61	39.78	21.76	25.17	18.93	33.87	58.68	22.39
Eif4a1	11	0.0221	0.69	1	4988	4896	5055	5263	5200	4814	4694	5183
Kcnmb4	10	-0.06503	0.69	1	436.8	401.5	493.2	356.9	313.5	461.7	591.2	419
Phex	X	-0.07535	0.69	1	29	29.83	25.39	29.62	27.21	25.09	35.43	35.19
Naa60	16	0.03139	0.69	1	1913	2084	2209	1874	1665	2055	2144	2038
Osbpl6	2	-0.03031	0.6901	1	1492	1483	1457	1592	1634	1537	1434	1550
Peli1	11	0.03668	0.6901	1	720.3	858.9	780.9	893	827	784.1	660.9	895.6
Kcnf1	12	0.0357	0.6902	1	2679	2839	3277	3058	2372	3335	2998	2840
1810011H11Rik	14	-0.08011	0.6903	1	23.39	18.64	12.09	10.37	41.41	17.56	6.643	7.997
Rabggtb	3	-0.03026	0.6903	1	850.3	866.4	893.3	907.8	989.1	830.5	833.6	942
Dgke	11	0.03721	0.6904	1	2024	1845	2077	2411	2272	1876	1827	2156
Slc25a32	15	0.05476	0.6904	1	160	146.7	148.7	180.7	159.7	133	128.4	190.3
Dtx1	5	-0.06504	0.6905	1	717.5	878.8	756.7	608.6	565.6	854.4	1032	679.7
Slc38a7	8	-0.03054	0.6905	1	629.5	609.1	639.4	567.2	591.6	678.7	657.6	571
Zfp322a	13	0.03914	0.6906	1	656.7	615.3	679.4	781.9	732.4	672.5	535.8	714.9
Sox5	6	0.0474	0.6908	1	689.4	630.4	710.8	823.4	809.3	604.7	631	705.3
Riok3	18	-0.03145	0.691	1	1214	1351	1163	1383	1470	1297	1125	1334
Dmxl2	9	0.03653	0.691	1	5123	4969	5216	6032	5690	4909	4712	5465
Mamld1	X	-0.03416	0.691	1	714.7	806.7	946.5	841	766.7	957.3	797.1	868.4
Psenen	7	-0.02889	0.6913	1	767.1	834	686.6	747.8	757.2	754	800.4	788.5
Hnrnpl	7	0.01629	0.6913	1	4260	4120	4341	4343	4139	4041	4197	4507
Zbtb17	4	-0.07183	0.6915	1	379.8	458.7	454.5	248.8	269.8	462.9	561.3	355
P3h4	11	0.04179	0.6915	1	212.3	208.8	178.9	205.8	177.5	205.8	197.1	203.1
Asgr1	11	-0.08011	0.6915	1	17.77	9.944	9.67	10.37	7.099	16.31	16.61	14.39
Lyrm7	11	-0.04646	0.6916	1	248.8	200.1	191	232.5	254.4	220.8	192.6	239.9
Gosr1	11	-0.0227	0.6916	1	1110	1060	1125	1014	1055	1119	1099	1116
Tppp3	8	-0.06541	0.6917	1	574.4	671.2	618.9	402.8	470.9	629.8	779.4	519.8
Khk	5	0.0602	0.6917	1	74.83	77.07	89.45	72.56	67.44	77.78	93	57.58
Cct2	10	-0.02445	0.6918	1	2813	2736	2605	2880	3001	2745	2710	2768
Sst	16	-0.06348	0.6918	1	1294	1602	1385	1195	1014	1613	1865	1284
Ehd3	17	0.03119	0.6918	1	1883	1836	1961	1906	1893	1780	1904	1838
Vcp	4	0.02182	0.6919	1	7327	6885	7334	7850	7798	6937	6810	7400
Mocs3	2	-0.0571	0.6919	1	91.67	72.09	97.91	114	106.5	87.82	108.5	86.36
Trbc2	6	0.05276	0.692	1	147.7	138	165.6	164.4	153.7	140.3	141.4	155
Lemd3	10	0.03674	0.6923	1	710	764.4	864.3	944.8	898	721.4	724	847.6
Osbpl8	10	-0.03592	0.6924	1	2429	2580	2780	3017	3086	2888	2583	2527
Tal1	4	0.06824	0.6925	1	43.03	42.26	31.43	48.87	48.51	28.86	27.68	51.18
Tmed3	9	-0.03189	0.6925	1	555.6	491	517.4	463.5	531.3	506.9	489.3	559.8
Nup62	7	0.03943	0.6928	1	568.7	544.4	563.3	445.7	478	525.7	553.5	508.6
Kcnmb1	11	0.08023	0.6929	1	40.22	29.47	20.55	45.91	53.24	20.07	27.68	22.39
Mrpl44	1	-0.03606	0.6929	1	392.9	334.4	389.2	426.5	384.5	371.4	374.2	459
Rpl6	5	0.02557	0.6929	1	5164	5258	4842	4687	4827	5035	5034	4697
Cmklr1	5	0.07292	0.6929	1	106.7	114.4	74.95	53.31	85.19	95.39	83.05	63.97
Tmem74b	2	-0.06897	0.693	1	57.06	60.91	51.98	42.94	43.78	46.42	63.1	76.77
Kif2a	13	0.0402	0.693	1	1934	1811	2048	2372	2158	1989	1728	2049
Vwc2	11	-0.05705	0.6931	1	102.9	126.8	107.6	157	98.22	148	147.2	118.3
Zfp791	8	-0.06307	0.6931	1	54.25	52.21	60.44	94.78	73.36	60.22	66.43	71.97
Carhsp1	16	-0.02371	0.6931	1	1357	1340	1255	1170	1254	1300	1341	1326
Rasl11a	5	-0.06535	0.6932	1	48.64	38.53	48.35	50.35	40.23	47.67	48.71	62.37
Eif2a	3	-0.03922	0.6932	1	898.9	771.9	851	915.4	1067	795.4	760.6	916.4
Inip	4	-0.03892	0.6932	1	331.1	309.5	350.6	272.5	325.4	355	333.2	287.9
AU021092	16	-0.06803	0.6933	1	58.93	43.5	29.01	51.83	48.51	46.42	55.35	44.78
Zfp637	6	-0.03139	0.6933	1	557.5	533.3	496.8	528.7	543.1	515.6	492.7	625.3
Cntn3	6	-0.04779	0.6934	1	463	387.8	463	589.4	547.8	430.3	483.8	508.6
Lactb2	1	-0.0532	0.6936	1	364.8	307	307	408.7	418.8	381.4	266.8	380.6
1700020D05Rik	19	-0.08095	0.6936	1	20.58	38.53	43.52	25.17	24.85	36.38	36.53	43.18
Ankrd29	18	-0.03683	0.6937	1	474.3	483.5	539.1	582	486.3	600.9	544.7	495.8
Kifap3	1	-0.03522	0.6937	1	5932	5342	5737	7053	7048	5838	5538	6263
Preb	5	0.02645	0.6938	1	1321	1406	1316	1275	1204	1286	1439	1287
Bcorl1	X	0.03111	0.6938	1	614.6	584.2	550	553.8	510	572.1	552.4	628.5
Epm2a	10	0.04868	0.6938	1	769.9	742.1	774.8	1010	990.3	688.8	673.1	820.5
Nhs	X	-0.05143	0.6938	1	189	165.3	195.8	213.2	202.3	215.8	176	199.9
Pcdhb8	18	0.0653	0.6939	1	86.99	62.15	83.41	94.78	91.11	75.28	74.17	67.17
Khdrbs2	1	-0.05405	0.6939	1	149.5	130.5	146.7	174.8	202.3	125.5	128.4	171.1
Sardh	2	-0.05538	0.694	1	307.8	308.3	291.3	201.4	223.6	307.4	291.2	343.9
Dusp12	1	0.04881	0.694	1	334.9	308.3	311.9	336.2	373.9	262.2	245.8	366.2
Cbx6	15	-0.04509	0.6942	1	7155	7636	7849	6340	5837	8054	8948	7145
Myl6	10	-0.03024	0.6942	1	3683	3748	3493	3193	3395	3657	3819	3560
Rae1	2	0.03369	0.6942	1	787.6	660	690.2	807.1	776.2	638.6	685.3	777.3
Pa2g4	10	-0.02852	0.6943	1	1293	1236	1357	1490	1462	1411	1244	1363
Morn4	19	-0.02382	0.6943	1	1128	1108	1116	1100	1042	1097	1221	1171
Hba-a1	11	0.08054	0.6944	1	603.1	590.9	559.7	298.6	140.9	677.3	619.4	416.5
Gpam	19	0.03047	0.6945	1	1116	1165	1105	1017	951.3	1245	1123	988.4
Hrasls	16	-0.04817	0.6946	1	544.4	539.5	581.4	684.2	760.8	557	449.5	670.1
Btbd9	17	0.03231	0.6946	1	1816	1807	1713	1567	1474	1800	1926	1542
Aspscr1	11	0.05813	0.6947	1	474.3	533.2	511.3	379.1	364.4	451.7	551.3	443
Pcsk1n	X	-0.0717	0.6948	1	190.8	304.5	189.8	99.22	78.09	281	507	119.9
Cdc42	4	-0.03813	0.6948	1	6465	5743	5847	6907	7582	6134	5434	6522
Rars	11	0.03151	0.6948	1	886.8	851.4	889.7	977.4	970.2	854.4	803.7	894
Zfp106	2	-0.02774	0.6949	1	5604	5588	6055	6166	6231	5944	5873	5828
Cpne1	2	-0.037	0.695	1	723.8	749.9	690.3	640	831.9	711.6	606	737.5
Cyhr1	15	-0.04605	0.6951	1	2323	2511	2525	2007	1927	2735	2857	2178
Mterf1b	5	0.07252	0.6951	1	41.33	46.1	51.89	50.6	57.3	51.53	30.91	37.15
Gpi1	7	0.03188	0.6952	1	12760	14220	13790	11890	11260	13470	14310	12420
Kif24	4	0.08082	0.6954	1	11.23	19.89	21.76	29.62	15.38	17.46	16.61	23.99
Xkr8	4	-0.04924	0.6955	1	148.7	157.9	146.3	121.4	126.6	145.5	165	163.1
Elp4	2	-0.04185	0.6955	1	228.2	213.8	201.9	241.4	231.9	252.2	191.5	239.9
Tmem165	5	0.04711	0.6955	1	471.5	488.5	568.1	691.6	576.2	514.4	415.2	634.9
S100a3	3	0.07928	0.6955	1	20.58	13.67	8.462	7.404	10.65	11.29	15.5	7.997
Nacc2	2	-0.03147	0.6955	1	3301	3401	3280	2998	3011	3640	3602	3022
Cnksr2	X	0.04685	0.6955	1	3398	2914	3156	3957	3875	2766	2841	3471
Agpat6	8	0.0169	0.6955	1	1939	1939	1961	1878	1904	1901	1929	1895
Dtnbp1	13	0.02991	0.6956	1	734.3	734.6	774.8	762.6	700.4	712.6	793.8	732.5
Zfand2b	1	-0.05252	0.6956	1	250.7	239.9	223.6	173.3	220.1	217.1	290.1	198.3
Chmp1a	8	-0.04176	0.6957	1	1601	1654	1648	1469	1425	1765	1868	1515
Prg4	1	0.08102	0.6957	1	155.3	90.74	171.7	78.49	49.69	136.8	179.3	71.97
Hba-a2	11	0.07947	0.6958	1	991.8	766.4	815.9	538.1	401	833.3	692.5	950.9
Ehhadh	16	0.052	0.6958	1	101	116.8	113.6	151	116	106.6	121.8	113.6
Tpm3	3	-0.01831	0.6961	1	2863	2700	2513	2677	2793	2746	2709	2650
Asb13	13	-0.04398	0.6961	1	900.9	860.3	948.9	1026	1151	862.6	859.1	986.8
Snapin	3	0.02942	0.6961	1	903.6	842.7	865.5	898.9	941.8	890.8	737.3	871.6
Phtf1	3	0.02485	0.6962	1	946.7	973.3	987.6	1057	1044	940.9	938.8	964.4
Arid5a	1	0.06052	0.6963	1	197.3	223.8	206.7	157	112.4	212	184.9	241.5
Rnf141	7	-0.03538	0.6963	1	1705	1596	1575	1811	1836	1611	1542	1876
Braf	6	0.03739	0.6963	1	2949	2928	3037	3465	3253	2990	2722	3077
Rnf26	9	0.05204	0.6964	1	612.7	604.1	603.2	540.5	454.2	583.4	735.1	491
Gm9938	19	-0.06553	0.6964	1	74.83	72.09	94.29	87.37	85.19	89.08	75.28	99.16
Cln3	7	0.04202	0.6964	1	460.2	431.3	403.8	348	312.4	455.4	415.2	417.5
Gpank1	17	0.04706	0.6965	1	214.2	256	229.7	198.4	198.8	203.2	231.4	235.1
Ipo8	6	-0.0284	0.6965	1	1223	1192	1263	1248	1323	1306	1229	1164
Pdpr	8	0.03856	0.6965	1	589.3	500.9	574.2	587.9	539.5	519.4	519.2	615.7
Lor	3	0.07831	0.6966	1	24.32	22.37	26.59	17.77	15.38	22.58	24.36	22.39
Pofut1	2	0.03089	0.6967	1	682	687.4	609.3	697.5	631.8	593.4	644.3	754.9
Ccng2	5	-0.03163	0.6967	1	930.8	819.1	903	885.6	969	835.6	855.8	966
Ccdc43	11	0.03678	0.6968	1	337.7	312	382	389.5	368	353.8	295.6	366.2
Tdrkh	3	-0.0378	0.6969	1	840	806.7	808.7	964	996.2	899.6	776.1	839.6
2810474O19Rik	6	0.05373	0.697	1	263.8	261	291.3	273.9	307.6	215.8	253.5	267.1
Dynlt1b	17	-0.0472	0.697	1	186.8	195.5	210.1	162.7	157.5	221.4	177.4	235.5
Slc46a1	11	-0.05544	0.697	1	169.3	188.9	177.7	131.8	160.9	194.5	212.6	127.9
Cblb	16	0.03577	0.697	1	518.2	469.8	508.9	570.1	553.7	465.5	465	529.4
Ogfod3	11	0.05849	0.6972	1	108.5	74.58	89.45	63.68	80.46	79.04	85.25	79.97
Igf1r	7	0.04269	0.6972	1	340.5	325.7	363.9	318.4	261.5	347.5	370.9	326.3
Arfip2	7	0.02586	0.6972	1	1554	1692	1762	1650	1497	1612	1705	1722
Hk1	10	0.03688	0.6973	1	6460	6516	6298	5666	5476	6081	7018	5698
Rpl22	4	0.02187	0.6974	1	1566	1678	1488	1537	1651	1543	1465	1515
Zfp775	6	0.06307	0.6974	1	98.22	135.5	116	119.9	106.5	117.9	121.8	95.96
4930539E08Rik	17	-0.05284	0.6976	1	189	157.9	119.7	173.3	185.8	128	150.6	207.9
Plekhm2	4	0.06005	0.6977	1	1853	2097	1898	1502	1266	1867	2310	1547
Ddx17	15	0.01943	0.6977	1	8818	9179	9061	8656	8488	9141	8625	8982
Gpkow	X	0.02238	0.6979	1	933.6	959.6	957.4	978.8	977.3	907.1	901.2	985.2
Tdrd3	14	-0.0421	0.698	1	415.3	359.2	411	470.9	505.2	390.2	373.1	439.8
Zw10	9	-0.03238	0.698	1	414.4	498.4	473.9	484.2	485.1	466.7	449.5	511.8
Foxo4	X	-0.04329	0.698	1	368.6	340.6	333.6	333.2	300.5	347.5	425.1	348.7
Zkscan14	5	-0.0434	0.6981	1	168.4	192.7	155.9	173.3	195.2	159.3	158.3	203.1
Hnrnpr	4	0.03957	0.6981	1	2203	2106	2213	2620	2634	2001	1896	2345
Serac1	17	-0.03069	0.6982	1	393.8	377.9	402.5	369	365.6	407.8	379.7	433.4
Adam15	3	-0.06187	0.6982	1	1640	1700	1609	1136	1168	1740	2010	1495
Limd1	9	0.03623	0.6982	1	367.6	366.7	308.2	293.2	300.5	345	318.8	345.5
AI467606	7	-0.07508	0.6982	1	45.84	42.26	27.8	25.17	40.23	40.15	34.32	39.98
Elmod2	8	-0.04097	0.6983	1	564.6	551	555.4	643.9	698.7	559.4	519.1	606.9
Sgol2a	1	-0.07298	0.6983	1	29	24.86	24.18	34.06	39.05	22.58	27.68	30.39
Mvb12b	2	0.04808	0.6983	1	2562	2854	2824	2312	1827	2859	3133	2348
Ebag9	15	0.03955	0.6983	1	369.5	391.5	354.2	395.4	422.4	367.6	318.8	356.6
Rb1	14	0.03923	0.6986	1	838.1	850.2	890.9	838.2	842.4	951	781.6	742.1
Heatr6	11	-0.03146	0.6986	1	491.1	494.7	437.6	445.7	453.2	519.4	510.4	427
Zfp672	11	0.02716	0.6987	1	565.9	539.5	547.6	549.4	558.5	548.3	554.7	494.2
Eif3e	15	0.04582	0.6987	1	1410	1285	1249	1583	1660	1203	1056	1419
Hapln2	3	0.05721	0.6987	1	460.2	548.2	409.8	313.9	405.8	401.5	469.4	377.4
Alkbh7	17	-0.05543	0.6988	1	111.3	105.7	139	105.1	93.47	139.3	138.4	110.4
Entpd4	14	0.05877	0.6989	1	1818	1337	1366	1875	1325	1652	1286	1835
Pfkl	10	0.05602	0.699	1	2598	2661	2710	1919	1832	2488	2907	2225
Wdtc1	4	-0.06113	0.699	1	1032	1232	1107	783.4	758.4	1272	1395	948.4
Gldc	19	-0.0416	0.6992	1	886.8	812.9	847.4	691.6	629.5	969.8	843.6	906.8
Tceb3	4	0.02978	0.6993	1	758.6	759.5	789.4	755.2	765.5	727.7	666.5	847.6
Basp1	15	-0.03024	0.6994	1	3787	3643	3799	4487	4551	3835	3552	4120
Sumo2	11	0.03265	0.6995	1	2575	2467	2590	3064	2891	2453	2324	2778
Bcl7c	7	-0.04299	0.6995	1	250.2	301.1	253.9	248.8	213	300.8	264.6	313.5
Oat	7	-0.02458	0.6995	1	2218	2173	2096	2149	2403	2218	2144	2017
Fip1l1	5	-0.02731	0.6995	1	1365	1350	1345	1518	1498	1452	1293	1443
Ppip5k1	2	0.01874	0.6996	1	3205	3343	3551	3422	3238	3438	3480	3172
Cd37	7	0.07671	0.6996	1	170.2	156.6	99.12	45.91	106.5	136.8	121.8	73.57
Mkx	18	0.05009	0.6996	1	356.4	300.8	309.5	392.4	408.2	242.1	319.9	335.9
Thg1l	11	-0.05157	0.6998	1	138.4	108.1	120.9	134.8	158.5	126.7	110.7	127.9
Slc26a11	11	-0.05011	0.6998	1	131.9	114.4	117.3	102.2	130.2	107.9	106.3	147.1
Myl9	2	0.05807	0.6999	1	230.1	287.1	282.9	191	171.6	242.1	318.8	211.1
Pnpla7	2	0.04571	0.6999	1	562.3	504.4	470.9	447.7	470.1	542	416.4	495.5
Rprd1b	2	0.0322	0.6999	1	686.6	795.5	739.8	733	740.7	678.7	675.3	794.9
Kcnk10	12	0.05757	0.7001	1	68.29	68.36	64.07	56.27	54.43	69	66.43	54.38
Nabp1	1	-0.04485	0.7002	1	227.3	220	224.9	229.5	248.5	212	236.9	235.1
Rbm6	9	-0.03044	0.7002	1	1222	1196	1267	1327	1414	1255	1187	1263
Slitrk6	14	-0.06708	0.7002	1	69.22	111.9	77.36	94.78	132.5	81.55	89.67	67.17
Tufm	7	-0.03596	0.7002	1	1008	1127	1079	900.4	918.2	1140	1154	1014
Rfxank	8	0.04183	0.7002	1	333.9	361.7	338.5	279.9	261.5	356.3	367.6	287.9
Foxf1	8	-0.07914	0.7003	1	21.51	3.729	9.67	10.37	11.83	15.06	13.29	12.79
Ola1	2	-0.04639	0.7003	1	1621	1346	1513	1958	2068	1455	1322	1825
Cnpy3	17	-0.04798	0.7004	1	957.9	1019	912.7	780.4	763.2	976.1	1149	921.2
Rdh11	12	0.03897	0.7004	1	623	597.9	620.1	664.9	705.2	554.5	510.4	666.9
Rfc2	5	0.03504	0.7004	1	498.6	538.2	515	484.2	456.7	524.4	541.4	459
Tox	4	0.0447	0.7005	1	446.2	410.2	450.9	608.6	536	368.8	429.5	515
Prdm8	5	0.04332	0.7005	1	185.2	189.7	228.5	192.5	218.9	170.6	197.1	180.8
Samd14	11	0.05744	0.7006	1	551	782	681.8	547.7	420	741.5	719.7	561.4
Ptx3	3	0.07858	0.7007	1	11.23	13.67	18.13	8.885	18.93	7.528	12.18	7.997
Tmem168	6	0.03658	0.7007	1	393.8	435	430.3	401.3	456.7	402.7	369.8	385.4
Nck2	1	-0.0568	0.7008	1	352.7	367.9	408.6	312.5	310	426.6	470.5	300.7
Erlec1	11	0.04318	0.7009	1	839.1	794.3	764	950.7	918.2	742.7	680.9	900.4
Zcchc4	5	0.04612	0.7009	1	252.6	191.4	203.1	238.4	221.3	230.8	199.3	204.7
Mex3c	18	0.04084	0.7009	1	884	811.7	834.1	972.9	874.4	806.7	710.8	1011
Slc9a3r1	11	0.05277	0.701	1	924.2	1088	930.8	693	672	1004	1078	732.5
Slc2a8	2	0.0606	0.701	1	307.8	366.7	324	262.1	220.1	331.2	383.1	262.3
Lnx2	5	0.0566	0.7011	1	99.16	93.22	102.7	90.33	80.46	79.04	85.25	127.9
Gorab	1	0.0431	0.7013	1	209.5	206.3	210.3	266.6	243.7	227.1	188.2	199.9
Btbd17	11	-0.07389	0.7013	1	112.3	138	80.99	60.72	82.82	115.4	149.5	75.17
Il11ra1	4	-0.04592	0.7015	1	544.1	617	567.6	446.9	492.3	622.2	618.7	521.6
Pom121	5	-0.04498	0.7015	1	1524	1620	1555	1325	1231	1671	1785	1548
Ing5	1	-0.04369	0.7016	1	365.8	355.5	326.4	411.7	338.4	327.4	368.7	478.2
B4galt4	16	0.03773	0.7017	1	476.1	428.8	401.3	390.9	461.5	401.5	352.1	444.6
Asap2	12	-0.04289	0.7018	1	942.6	940.1	1004	853.1	977.4	1083	1052	745.3
Uqcr11	10	-0.0779	0.7019	1	607.1	730.9	631	389.5	381	752.8	911.1	540.6
Dnajc28	16	-0.04296	0.702	1	256.3	223.7	279.2	294.7	310	259.7	228.1	291.1
Syf2	4	0.02385	0.702	1	732.4	799.2	749.5	750.8	797.5	722.6	727.4	729.3
Crlf1	8	0.07893	0.702	1	16.85	8.701	13.3	10.37	5.916	6.273	17.71	14.39
Gins2	8	-0.07942	0.7021	1	12.16	9.944	20.55	26.66	5.916	15.06	24.36	31.99
Gm1604A	17	-0.07386	0.7022	1	38.35	55.93	30.22	22.21	29.58	46.42	47.6	35.19
Vps37c	19	-0.04721	0.7022	1	415.3	440	415.8	319.9	332.5	439.1	467.2	414.2
Slc25a45	19	-0.05559	0.7023	1	156.2	120.6	153.5	93.31	119.5	148	125.1	163.1
Jak2	19	0.03271	0.7023	1	1137	1334	1273	1296	1183	1307	1219	1207
4932438A13Rik	3	0.04586	0.7023	1	2752	2670	2817	3495	2924	2843	2624	2936
Luc7l2	6	0.0412	0.7024	1	4007	4276	3972	4847	4975	3710	3542	4355
Fxn	19	-0.05764	0.7024	1	70.16	65.89	58.02	69.6	57.98	80.33	68.64	70.37
Gm4951	18	0.0759	0.7024	1	34.61	7.458	8.462	8.885	20.11	15.06	6.643	12.79
Xpo7	14	-0.02367	0.7025	1	2190	2107	2205	2263	2287	2248	2167	2209
Klc3	7	0.07877	0.7027	1	13.1	24.86	38.68	22.21	9.465	30.11	29.89	17.59
Babam1	8	0.05	0.7027	1	863.4	798	836.5	660.5	646	786.6	906.7	698.9
Myo19	11	0.03777	0.7028	1	210.5	217.5	228.5	195.5	195.2	213.3	221.4	198.3
Unc93b1	19	0.06436	0.7028	1	486.4	430.1	291.3	235.5	319.5	385.1	377.5	286.3
Tuba1a	15	-0.02712	0.7029	1	22040	21790	22160	20860	19200	23470	23230	22650
Smad1	8	0.03042	0.7029	1	455.6	519.6	507.7	513.9	463.8	508.1	451.7	531
Extl3	14	-0.03008	0.703	1	3403	3104	3408	3011	2995	3412	3752	3048
Prrc2c	1	0.02558	0.703	1	3946	4098	4285	4406	3796	4219	4191	4222
Lrrc75b	10	-0.03354	0.7032	1	435.9	420.1	372.3	423.5	440.1	437.9	447.3	361.4
A4galt	15	0.07425	0.7033	1	72.03	68.36	67.69	25.17	41.41	61.48	77.5	36.78
Zcchc18	X	-0.02222	0.7033	1	6480	6483	6350	7264	7032	6494	6563	6903
Tmem206	1	-0.04586	0.7034	1	208.6	198.9	151.1	137.7	185.8	179.4	176	187.1
Lrrc75a	11	0.03742	0.7037	1	340.5	324.4	322.8	278.4	287.5	337.5	301.1	311.9
Hagh	17	0.03217	0.7039	1	1079	1089	1130	1057	950.1	1043	1209	1052
Brinp1	4	0.02522	0.7039	1	4105	3685	4053	4557	3999	3704	4059	4347
C77370	X	0.0465	0.704	1	811	742.1	802.7	1028	894.5	830.5	660.9	878
Dlc1	8	0.0341	0.7041	1	1439	1563	1759	1650	1350	1679	1537	1687
Ptges2	2	-0.04244	0.7042	1	485.5	578	553.6	450.2	441.3	555.8	594.5	543.8
Nos3	5	-0.0692	0.7042	1	135.6	205.1	209.1	146.6	124.2	202	264.6	150.3
Atp5c1	2	0.02499	0.7044	1	3752	3442	3450	3967	3899	3576	3286	3592
Tmem87a	2	-0.03595	0.7044	1	807.3	724.7	730.1	842.6	899.2	804.2	703	780.5
Chst3	10	-0.05541	0.7044	1	95.41	77.14	85.84	105.1	89.16	90.33	116.2	81.12
Armc10	5	0.03997	0.7045	1	344.2	421.4	379.6	465	430.7	340	373.1	414.2
Dennd4b	3	0.04966	0.7046	1	1115	1084	1145	869.3	873.2	1056	1199	924.4
Sec16b	1	0.06526	0.7046	1	52.38	47.23	42.31	50.35	36.68	46.41	54.25	44.78
Oxa1l	14	0.02472	0.7047	1	897.1	933.5	923.5	904.8	830.6	873.2	924.4	972.4
1110007C09Rik	13	0.07425	0.7048	1	58.93	34.8	48.35	34.06	34.31	50.18	45.39	33.59
Kat7	11	-0.02271	0.7049	1	2074	2011	2078	2155	2174	2160	2081	2031
Mettl8	2	0.04076	0.7049	1	277.8	287.1	246.6	288.8	334.3	237.1	250.2	241.5
Sorbs1	19	-0.03376	0.7049	1	822.2	794.3	745.8	707.9	636.6	899.5	808.2	809.3
Psmc1	12	-0.02537	0.705	1	2695	2644	2638	2743	3048	2608	2554	2703
Ost4	5	-0.0312	0.705	1	413.5	483.5	413.4	392.4	403.5	483	436.2	419
Epg5	18	0.03289	0.7051	1	1158	1088	1246	1272	1021	1247	1218	1163
Atad1	19	0.04011	0.7054	1	2396	2184	2229	2825	2757	2090	2063	2439
Ap2a1	7	0.05972	0.7054	1	3828	3859	4103	3042	2344	3842	4669	3248
Lsm14b	2	0.0272	0.7054	1	1535	1569	1672	1473	1362	1552	1644	1574
Zfp644	5	-0.03538	0.7056	1	1281	1147	1210	1410	1462	1182	1147	1390
Mfhas1	8	-0.02165	0.7057	1	827.9	911.1	838.9	885.6	864.9	883.2	916.7	839.6
Rem2	14	0.04961	0.7058	1	165.6	150.4	170.4	165.9	156.2	156.8	159.4	155.1
Med17	9	0.03314	0.7058	1	499.5	538.2	517.4	567.2	531.3	486.8	445	614.1
Pbx1	1	0.03808	0.7058	1	3826	3946	4483	4278	3663	4249	3814	4350
A930017K11Rik	17	-0.07697	0.7058	1	17.77	26.1	19.34	16.29	10.65	23.84	35.43	17.59
Ift81	5	0.03735	0.7059	1	638.9	592.9	604.4	771.5	722.9	644.9	545.8	618.9
Enpp5	17	-0.03668	0.7062	1	6637	5789	6173	7169	7639	6232	5796	6807
Rtf1	2	0.03144	0.7062	1	1596	1596	1697	1788	1855	1504	1622	1537
Dnal1	12	0.02707	0.7063	1	2604	2600	2586	2806	2643	2715	2459	2573
Tomm40	7	0.06465	0.7063	1	815.7	883.8	880	571.6	493.4	864.4	986.4	630.1
Rogdi	16	0.0408	0.7063	1	1784	2010	1801	1580	1427	1873	1954	1706
Pbrm1	14	0.03228	0.7064	1	1145	1070	1179	1257	1217	1140	1096	1084
Rbm43	2	-0.04229	0.7065	1	337.7	292.1	261.1	339.1	399.9	293.6	273.4	302.3
Shpk	11	-0.05035	0.7066	1	107.6	99.44	112.4	88.85	94.65	107.9	104.1	123.1
Sv2c	13	-0.04176	0.7066	1	1919	2080	2147	2015	2263	2225	2004	1927
Fam103a1	7	-0.04305	0.7067	1	1345	1288	1296	1680	1737	1388	1183	1483
Surf1	2	0.0275	0.7068	1	988.8	975.7	909	949.2	1022	879.5	874.6	977.2
Agfg2	5	0.04246	0.7068	1	672.6	689.9	725.3	650.1	595.2	607.2	769.4	679.7
Gcnt4	13	0.05788	0.7068	1	410.7	277.2	327.6	380.6	465	250.9	263.5	353.5
Rnf150	8	0.04124	0.7069	1	1529	1443	1569	1728	1724	1525	1346	1481
Pifo	3	-0.07741	0.7069	1	16.84	17.4	16.92	25.17	23.66	27.6	9.964	22.39
Nans	4	-0.04776	0.7069	1	200.2	198.9	193.4	162.9	164.5	224.6	218.1	177.5
Ndufs5	4	-0.03611	0.7069	1	1032	816.6	809.9	918.1	947.7	997.4	892.3	836.4
Ptpn11	5	0.01536	0.707	1	4521	4623	4648	4536	4384	4594	4795	4345
Hdac6	X	-0.02589	0.7071	1	1197	1407	1328	1259	1252	1315	1378	1340
2006-09-01	X	-0.03647	0.7071	1	1714	1400	1605	1816	2047	1494	1559	1609
B4galt3	1	0.03757	0.7071	1	819.4	825.3	815.9	740.4	640.1	789.2	861.3	826.9
Brf1	12	-0.03328	0.7072	1	570.6	530.8	546.4	552.4	495.8	568.3	638.8	550.2
Clk3	9	-0.04011	0.7072	1	840	1076	955	830.8	827	1025	1023	938.8
Tecpr2	12	0.0258	0.7073	1	1882	1927	1806	2075	1823	1760	1898	2070
Cnot2	10	-0.03189	0.7074	1	1254	1233	1244	1358	1524	1240	1191	1249
Arhgap22	14	0.06369	0.7074	1	144.1	155.4	146.3	109.6	97.02	148	172.7	107.2
Snap23	2	-0.0488	0.7075	1	277.8	308.2	294.9	346.5	375.1	268.5	280.1	350.3
Ache	5	-0.04998	0.7076	1	1102	1413	1198	968.5	997.4	1300	1466	1105
Mtcl1	17	0.04812	0.7077	1	1398	1615	1603	1185	1182	1512	1489	1406
Vegfc	8	-0.06311	0.7079	1	56.13	59.66	44.73	60.72	74.54	48.93	58.68	49.58
Kcnk13	12	-0.04706	0.7079	1	239.5	172.8	211.5	180.7	235.5	230.8	212.6	155.1
Htr7	19	-0.04184	0.708	1	188	196.4	209.1	236.9	233.1	193.2	240.2	180.7
Ptbp2	3	0.0367	0.708	1	2033	2081	1991	2577	2424	1942	1895	2183
Surf6	2	-0.03209	0.7081	1	307.8	310.7	313.1	312.5	305.3	322.4	326.6	318.3
Wasf2	4	0.04092	0.7081	1	711.9	762	598.4	524.2	569.1	698.8	662	591.7
Fstl4	11	0.04997	0.7082	1	466.8	384.1	411	389.5	273.3	429.1	507	379
Ubap2l	3	-0.0241	0.7082	1	2390	2303	2548	2378	2295	2666	2498	2324
Slc1a5	7	0.06587	0.7084	1	108.5	100.7	140.2	72.56	85.19	110.4	63.12	145.5
Whrn	4	-0.06529	0.7084	1	516.3	638.9	606.8	444.3	365.6	696.3	827	451
Drosha	15	-0.01686	0.7086	1	2537	2610	2737	2657	2668	2709	2715	2561
D5Ertd579e	5	-0.02265	0.7087	1	2651	2654	3004	2956	2846	3103	2688	2804
Itga3	11	0.04389	0.7088	1	455.5	471.1	438.8	457.6	402.3	431.6	540.3	383.8
Sspo	6	0.07677	0.709	1	58.01	45.99	80.99	20.72	28.38	66.48	53.14	38.4
Safb	17	0.03469	0.7092	1	1853	2218	2155	1909	1687	2048	2176	2018
Mogs	6	0.04957	0.7094	1	434	450	456.9	340.6	358.5	396.5	442.8	422.2
Cacnb4	2	0.03331	0.7094	1	5320	5051	5473	6396	6053	4997	5027	5623
Tenm1	X	-0.04883	0.7095	1	986.9	1024	1053	1370	1402	1006	984.2	1211
Rarg	15	-0.05059	0.7097	1	188	195.1	174.1	157	150.3	184.4	231.4	177.5
Tmem80	7	-0.03205	0.7097	1	445.3	426.3	436.4	425	463.8	419	435.1	459
Kctd10	5	-0.03778	0.7097	1	1060	1125	1087	1020	894.5	1199	1272	1046
Nedd1	10	0.05236	0.7098	1	96.35	84.52	110	87.37	92.29	90.33	101.9	76.77
Kctd2	11	0.03495	0.7099	1	1057	1129	1094	1054	1002	1066	1155	998
Eif3a	19	0.02923	0.7099	1	3600	3411	3508	3958	4015	3485	3193	3479
Nhlh2	3	0.0689	0.7099	1	29.92	47.23	31.44	31.11	42.61	27.6	32.11	25.59
Scd1	19	-0.02824	0.7099	1	6292	6220	6149	6684	7236	6311	6417	5890
Pou2f2	7	-0.04454	0.71	1	277.7	234.5	239.7	203.1	245.9	271.8	263.8	208.6
Zfp513	5	0.05343	0.7101	1	312.4	353	324	265.1	214.2	313.6	379.7	294.3
Ptpn13	5	-0.03858	0.7101	1	420.9	497.2	489.6	393.9	369.2	529.4	523.7	430.2
Gm28035	2	-0.07519	0.7101	1	133.3	126.3	187.7	80.25	86.46	158.3	247.4	82.46
Rock1	18	0.04045	0.7104	1	630.5	627.7	713.2	697.5	721.7	632.3	555.8	679.7
Sema4g	19	-0.04343	0.7104	1	829.7	1006	887.3	752.3	749	966	1045	830
Mrps35	6	0.03449	0.7106	1	248.8	246.1	256.3	231	256.8	249.7	208.1	247.9
Otub1	19	0.03266	0.7107	1	3063	3323	3137	2737	2617	3131	3312	2911
Gpc3	X	-0.05043	0.7107	1	98.22	113.1	118.5	100.7	118.3	105.4	126.2	94.36
Ppp1r3f	X	0.03818	0.7108	1	463	595.4	577.8	545	505.2	542	554.7	513.4
Cntnap5a	1	-0.05333	0.7109	1	824.1	716	759.1	1136	1021	824.3	776.8	961.3
Aco1	4	-0.02567	0.7109	1	729.6	773.1	724.1	721.2	688.6	740.2	767.2	812.5
Pdcd4	19	-0.03421	0.711	1	1210	1100	1208	1364	1337	1145	1081	1446
Polr1c	17	-0.03191	0.711	1	362.9	359.2	315.5	311	312.4	365.1	359.8	348.7
Robo1	16	0.02688	0.7112	1	912	876.3	838.9	898.9	846	838.1	988.6	777.3
Mtss1l	8	-0.05109	0.7112	1	3774	4211	3959	3033	3033	4336	5033	3195
Kif17	4	0.05214	0.7113	1	509.8	585.4	552.4	439.8	373.9	558.3	631	438.2
Trnt1	6	0.03699	0.7113	1	760.5	681.2	759.1	774.5	866.1	700.1	618.9	710.1
Sfn	4	-0.07643	0.7113	1	17.77	16.16	21.76	17.79	10.65	22.58	24.36	23.99
Rfc1	5	-0.03031	0.7114	1	950.4	871.3	848.6	934.4	992.7	913.3	881.2	897.2
Phyh	2	-0.03098	0.7114	1	1655	1616	1551	1715	1901	1532	1468	1786
Mgat4c	10	-0.05872	0.7115	1	149.7	155.4	137.8	247.3	224.8	166.9	147.2	182.3
Gpr107	2	-0.02642	0.7115	1	1124	1224	1186	1108	1038	1272	1294	1123
Nxf7	X	-0.0705	0.7116	1	29.93	36.05	29	53.31	41.41	30.12	50.91	31.99
Ccdc53	10	0.0387	0.7116	1	245.1	205.1	226	272.5	253.2	233.4	201.5	233.5
Tspan12	6	-0.04315	0.7116	1	415.3	472.3	392.9	430.9	544.3	411.5	336.6	478.2
N4bp1	8	0.0278	0.7117	1	1274	1386	1410	1379	1226	1314	1379	1422
Fam171a1	2	-0.02954	0.7117	1	1786	1934	1978	1820	1910	2081	1941	1742
Stk11	10	-0.05615	0.7118	1	760.5	805.5	826.8	549.4	553.7	859.4	994.2	674.9
Gpx8	13	-0.05675	0.7118	1	72.03	62.15	70.11	77	72.17	75.28	70.85	76.77
Ehd4	2	0.03149	0.7119	1	357.3	329.4	362.6	306.5	350.2	336.2	312.2	332.7
Gm20605	5	-0.07161	0.7119	1	310.1	265.5	239.4	227.7	103.6	349.6	412.2	258.1
Isca1	13	-0.01501	0.7119	1	3278	3215	3297	3453	3459	3301	3351	3255
Arl6	16	-0.03536	0.7119	1	472.4	473.6	435.2	470.9	514.7	474.2	403	513.4
Clcn6	4	0.01981	0.712	1	2444	2567	2503	2497	2226	2561	2657	2423
Lipt2	7	-0.05713	0.712	1	76.71	60.91	71.32	69.6	81.64	56.46	66.43	91.16
Piezo1	8	0.0607	0.712	1	163.7	138	134.2	118.5	92.28	160.6	152.8	121.5
Fn1	1	0.05344	0.712	1	1524	1408	1665	1044	950.1	1627	1588	1238
Ppil2	16	0.02527	0.7122	1	1333	1344	1397	1192	1178	1327	1425	1243
Timm21	18	0.04313	0.7122	1	163.7	129.3	169.2	174.7	179.8	146.8	150.6	135.9
Pck2	14	0.03917	0.7123	1	400.4	404	411	288.8	340.8	373.9	404.1	345.5
Zfp935	13	-0.05895	0.7123	1	59.87	45.63	55.61	56.27	59.16	50.16	59.78	60.77
Mar-02	17	-0.01867	0.7123	1	1175	1189	1187	1221	1183	1182	1250	1212
Spaca6	17	0.04927	0.7123	1	663.1	726	732.5	835.8	816.1	591.1	682	753.3
Cyb5rl	4	0.05086	0.7124	1	96.34	119.3	80.99	93.28	99.39	102.9	84.14	87.96
Serhl	15	0.05015	0.7126	1	160.9	121.8	120.9	114	105.3	136.8	128.4	132.7
Bsn	9	-0.04529	0.7126	1	6064	6480	7209	6035	5693	7051	7711	6244
Rtn2	7	-0.05026	0.7127	1	1163	1267	1268	1008	940.6	1344	1530	1081
Impdh1	6	-0.05464	0.7127	1	849.4	888.7	942.9	682.7	594	991.1	1114	818.8
Ctif	18	-0.03555	0.7127	1	1558	1687	1653	1383	1458	1605	1831	1554
Apoa1bp	3	-0.02995	0.7128	1	750.2	711	719.2	613.1	686.2	741.5	765	665.3
Taok3	5	0.02919	0.7128	1	914.8	999.4	1008	952.2	932.4	993.6	924.4	942
Mark1	1	-0.02506	0.7128	1	1702	1791	1799	1813	1745	1884	1956	1635
Man2a1	17	0.04297	0.7129	1	598.7	518.3	566.9	667.9	688.6	519.4	561.3	502.2
Ctps	4	0.03021	0.7129	1	728.7	742.1	753.1	876.7	804.6	716.4	697.5	812.5
Zc4h2	X	0.03677	0.7129	1	342.4	448.7	407.4	429.4	421.2	396.5	356.5	406.2
4833420G17Rik	13	-0.0658	0.713	1	452.7	742.1	510.1	586.4	734.8	388.9	470.5	841.2
Cars	7	-0.02082	0.7131	1	855.9	901.2	872.8	882.6	888.6	874.5	894.5	905.2
Nsd1	13	0.03385	0.7131	1	3322	3320	3729	3886	3391	3647	3238	3630
Pygl	12	0.05294	0.7132	1	101	114.4	90.66	124.4	101.8	100.4	120.7	84.76
Diap3	14	-0.0721	0.7132	1	30.88	25.02	49.63	43.02	56.67	35.15	36.61	28.85
Cacna1s	1	0.0723	0.7134	1	40.22	32.32	37.47	28.14	20.1	46.42	29.89	33.59
Cbr2	11	0.07618	0.7135	1	17.78	13.67	35.06	2.962	11.83	17.56	17.71	15.99
Ccdc28a	10	0.03271	0.7136	1	326.5	274.7	297.4	282.8	267.4	277.3	303.4	313.5
Enkd1	8	0.0717	0.7136	1	57.06	75.82	74.95	44.43	42.59	69	79.71	41.58
Dna2	10	0.0641	0.7139	1	58	47.23	37.49	38.49	37.86	55.19	38.75	41.58
Kpna6	4	-0.02383	0.714	1	2473	2349	2601	2692	2672	2643	2468	2500
Asxl1	2	0.0297	0.7141	1	1428	1478	1577	1647	1630	1416	1396	1555
Enpp1	10	-0.04864	0.7141	1	165.6	135.5	192.2	162.9	157.4	160.6	172.7	193.5
Pla2g4b	2	0.0638	0.7141	1	56.82	77.35	52.58	27.47	52.68	51.31	40.98	60.09
Filip1	9	0.03631	0.7142	1	351.7	317	366.3	395.4	315.9	365.1	335.4	377.4
Als2cl	9	0.04635	0.7142	1	284.4	369.2	308.2	275.4	313.5	296.1	305.6	276.7
Ncaph2	15	-0.03373	0.7142	1	1885	2032	1973	1699	1646	2056	2183	1894
Mlst8	17	0.03117	0.7143	1	969.1	896.2	985.2	789.3	818.8	887	1023	831.6
Rfwd3	8	-0.0307	0.7143	1	832.5	759.5	800.2	857.4	914.6	780.4	771.6	857.2
Gm21598	4	-0.03745	0.7144	1	39.54	0	0	43.77	0	105	53.78	0
Gm13298	4	-0.03745	0.7144	1	39.54	0	0	43.77	0	105	53.78	0
Rnf114	2	0.02121	0.7145	1	1250	1282	1206	1195	1137	1260	1233	1235
Kcnj16	11	-0.04578	0.7145	1	453.8	514.3	500.2	582.4	624.9	487	514.9	492.6
Nbl1	4	0.05011	0.7147	1	901.8	779.4	887.3	599.7	582.1	824.3	932.2	708.5
Sh3tc1	5	0.07175	0.7148	1	76.71	52.21	45.93	19.25	36.68	48.94	53.14	44.78
Setd6	8	0.04598	0.7149	1	178.7	201.4	182.5	241.4	215.3	188.2	163.8	206.3
Abtb2	2	-0.05308	0.7149	1	267.5	266	262.3	228.1	171.6	343.8	298.9	255.9
Gm14391	2	0.0458	0.7149	1	593.9	625.4	627.7	748.8	675.4	641.6	527.3	660.2
Dynlrb2	8	-0.07314	0.715	1	25.26	22.37	21.76	37.02	40.23	16.31	31	25.59
Nsa2	13	-0.03709	0.715	1	910.2	850.2	776.1	916.7	1129	818	758.4	842.8
Laptm4a	12	-0.02681	0.7151	1	3414	3125	2995	3209	3710	3152	2919	3213
Wash1	17	-0.03926	0.7151	1	495.8	498.4	493.2	447.2	444.2	514.4	532.5	503.8
Tmem176b	6	0.04027	0.7151	1	929.8	897.4	823.2	654.5	915.8	794.2	779.4	721.3
Swap70	7	-0.04126	0.7151	1	259.1	257.3	308.2	269.5	272.1	259.7	266.8	334.3
Vdr	15	0.07475	0.7151	1	34.61	24.86	30.22	25.17	11.83	32.62	26.57	36.78
Gins4	8	-0.04256	0.7152	1	266.6	207.6	204.3	219.2	246.1	230.8	217	238.3
Hid1	11	0.04251	0.7152	1	1966	2016	2141	1827	1490	1994	2285	1930
Pcmt1	10	-0.03063	0.7152	1	2989	2905	2978	3459	3699	2942	2787	3176
Sh3kbp1	X	-0.03701	0.7153	1	1018	980.7	849.8	1059	1217	915.9	935.5	943.6
Jag2	12	0.07487	0.7154	1	295.6	320.7	328.8	208.8	137.2	287.3	409.6	215.9
Id3	4	0.07075	0.7154	1	300.3	298.3	294.9	192.5	144.3	299.8	368.7	196.7
Copg1	6	0.01402	0.7155	1	7515	7378	7748	7469	7191	7393	7741	7493
Atxn7l3	11	-0.03353	0.7156	1	4197	4461	4400	4103	3610	4637	5085	4254
Sbk1	7	-0.05395	0.7156	1	1222	1469	1465	1044	887.4	1715	1583	1251
6030419C18Rik	9	-0.07141	0.7156	1	1379	1472	1513	913.7	798.7	1623	2096	1174
D19Bwg1357e	19	-0.0265	0.7157	1	550	537	487.2	527.2	585.7	518.1	541.4	492.6
Actr3	1	0.03244	0.7158	1	3907	3524	3704	4140	4312	3537	3318	3752
Adora3	3	0.0729	0.7159	1	41.74	58.42	39.89	19.25	47.33	28.86	28.78	46.4
1700047I17Rik2	12	-0.05663	0.716	1	163.4	94.9	161.8	107.3	112.7	162.2	156.3	124.2
Arrdc4	7	0.05184	0.716	1	188	150.4	174.1	213.2	213	138	149.5	196.7
Cycs	6	-0.03904	0.7161	1	1796	1691	1815	2058	2315	1672	1627	1964
Uxt	X	-0.05797	0.7161	1	75.76	55.93	68.89	74.04	86.38	66.51	70.85	63.97
Zfp943	17	0.03433	0.7162	1	465.9	443.7	473.9	512.4	530.1	436.6	410.7	470.2
Polr2j	5	0.03373	0.7162	1	338.6	317	345.7	299.1	276.9	321.2	344.3	331.1
Rpusd2	2	-0.05159	0.7163	1	101	69.61	102.7	103.7	89.92	87.82	99.64	118.3
Elp6	9	0.04289	0.7164	1	169.3	172.8	189.8	149.6	169.2	163.1	181.6	143.5
Polr3gl	3	-0.03954	0.7164	1	276	303.3	293.7	315.4	346.7	311.1	284.5	276.7
Tmem109	19	-0.04907	0.7165	1	683.8	763.2	707.2	515.3	539.5	695	828.1	714.9
Wdr78	4	-0.04942	0.7166	1	238.5	242.4	239.3	269.5	276.9	294.8	251.3	201.5
Pdia5	16	-0.05948	0.7166	1	92.61	68.36	56.81	75.52	85.19	77.78	64.21	84.76
Gstt3	10	0.05111	0.7166	1	86.06	106.6	80.99	77.02	68.62	101.6	89.83	76.77
2310022B05Rik	8	0.04016	0.7166	1	1514	1714	1428	1401	1371	1696	1549	1257
Ube2q1	3	-0.01607	0.7168	1	1934	1929	1923	2008	1976	2053	1946	1898
Gltp	5	0.04246	0.7168	1	995.3	977	803.9	691.6	853.1	870.7	855.8	782.1
Acvr1	2	-0.02937	0.7168	1	738.1	665	753.1	617.5	707.5	741.5	615.5	783.7
Txlng	X	-0.03984	0.7168	1	486.4	578	516.2	553.8	614.1	580.9	521.4	476.6
Smim1	4	-0.05256	0.7169	1	217	304.5	270.8	219.2	214.1	286	322.2	230.3
Rap1b	10	-0.03464	0.7171	1	1194	1190	1203	1269	1491	1218	1014	1257
Ccdc124	8	-0.07359	0.7171	1	401.3	483.5	406.2	223.6	239	431.6	612.2	367.8
Klf12	14	0.05497	0.7171	1	121.6	88.25	107.6	102.2	61.53	133	114	92.76
Cstf2t	19	0.02038	0.7171	1	1927	1868	1973	2098	1970	1912	1899	1969
0610037L13Rik	4	-0.02254	0.7172	1	951.3	917.3	1015	867.8	950.1	963.5	999.7	898.8
Klhdc2	12	-0.03179	0.7172	1	2140	1913	2091	2581	2373	2123	2102	2327
Eif4ebp3	18	-0.04162	0.7172	1	19.34	0	30.44	6.738	17.45	15.31	25.32	16.66
Pdgfb	15	-0.04772	0.7174	1	406.9	417.6	424.3	294.7	325.4	388.9	443.9	449.4
Med24	11	0.04285	0.7174	1	2247	2449	2532	2063	1840	2431	2742	1977
Cd63	10	0.03908	0.7174	1	1429	1356	1061	1022	1400	1230	1123	978.8
Atf5	7	-0.04931	0.7174	1	325.5	257.3	324	225.1	257.9	347.5	291.2	284.7
Zfp266	9	0.0397	0.7175	1	960.7	963.3	951.3	1133	1083	899.5	797.1	1113
Pdgfrb	18	-0.03875	0.7176	1	635.2	544.4	608	579	499.3	639.8	728.5	567.8
Fndc5	4	-0.02306	0.7176	1	2021	1913	2227	2032	1987	2096	1991	2263
Cntn2	1	0.02963	0.7177	1	4097	4353	4019	3720	3741	4037	4400	3666
Prmt10	8	-0.03464	0.7177	1	381.6	425.2	398.8	441.7	475.6	401.4	372	438.2
Upf3a	8	0.03346	0.7177	1	381.7	343.1	373.5	330.2	345.5	312.4	388.6	350.3
Clcc1	3	-0.02706	0.7178	1	527.6	497.2	483.5	582	524.2	538.2	492.7	579
Ralgps2	1	0.03165	0.7178	1	879.3	969.5	1110	1105	921.7	1053	920	1075
Antxr1	6	-0.03601	0.7178	1	595.9	517.1	547.6	494.6	674.4	516.9	472.7	555
Noc3l	19	0.03487	0.718	1	351.7	321.9	350.6	346.5	334.8	357.6	288.9	359.8
Csnk1g2	10	-0.07156	0.718	1	1248	1480	1420	910.7	780.9	1622	2008	1054
Ociad2	5	-0.03761	0.718	1	1255	1274	1472	1521	1534	1458	1264	1420
Atpif1	4	-0.02942	0.718	1	1492	1529	1511	1471	1426	1667	1581	1455
Hpn	7	-0.07183	0.7181	1	31.8	28.59	24.18	16.29	18.93	38.89	22.14	31.97
Stk32a	18	-0.05383	0.7183	1	174.9	213.8	192.2	171.8	265	203.2	150.6	166.3
Fam184b	5	0.03385	0.7184	1	289	349.3	309.5	313.9	294.6	279.8	305.6	353.5
Cox18	5	0.04256	0.7184	1	187.1	186.4	172.9	186.6	178.7	199.5	171.6	158.3
5730455P16Rik	11	0.04016	0.7184	1	1230	1149	1182	1533	1377	1246	1015	1302
2410089E03Rik	15	-0.03251	0.7184	1	1353	1524	1445	1475	1421	1482	1488	1543
Ric1	19	0.03645	0.7184	1	1115	1172	1228	1226	1175	1097	983.1	1366
Lipe	7	0.05217	0.7187	1	137.5	164.1	174.1	140.7	107.7	160.6	181.6	139.1
Atp5g1	11	-0.0361	0.7187	1	2281	2464	2473	1928	1983	2431	2687	2293
Spa17	9	0.06519	0.7188	1	38.35	53.45	27.8	41.46	46.14	33.87	33.21	38.38
Vps13b	15	-0.03005	0.7189	1	1350	1351	1480	1660	1498	1457	1447	1563
Rpusd3	6	0.06517	0.719	1	92.62	110.6	77.36	62.2	57.98	99.11	99.64	65.57
Amacr	15	-0.04066	0.719	1	141.2	152.9	174.1	154	156.2	140.5	180.5	161.5
Mbtps2	X	-0.04203	0.7191	1	593.1	576.9	694.4	752.5	778.4	618.2	571.2	730.4
Cyp2j12	4	-0.05819	0.7193	1	73.9	79.55	60.44	91.81	98.2	70.26	69.75	81.57
Impact	18	-0.03623	0.7194	1	5933	6544	6300	7339	7957	6272	5827	6767
Zc2hc1a	3	-0.03553	0.7195	1	1325	1177	1279	1518	1590	1227	1203	1417
Aak1	6	-0.02483	0.7195	1	8091	7862	8523	9326	8921	8623	8399	8454
Aasdhppt	9	-0.038	0.7195	1	528.5	430.1	479.9	519.8	580.9	447.9	443.9	545.4
Zc3h12c	9	0.04753	0.7196	1	263.8	313.2	274.4	352.4	276.9	301.1	281.2	297.5
Tmem67	4	0.03953	0.7197	1	272.2	259.8	241.8	294.7	295.8	257.2	220.3	263.9
Psmc3	2	0.02933	0.7197	1	2507	2304	2384	2090	2152	2315	2515	2110
Ilkap	1	-0.02507	0.7198	1	678.2	677.4	737.4	670.8	635.4	785.4	714.1	678.1
Pnoc	14	-0.06331	0.7198	1	112.3	136.7	119.7	102.2	72.17	161.8	162.7	100.8
Atg16l1	1	0.02506	0.7199	1	1415	1474	1610	1417	1406	1356	1519	1534
Tnrc6a	7	0.02189	0.7199	1	2244	2370	2304	2322	2182	2262	2196	2465
Disc1	8	-0.07434	0.72	1	12.16	7.458	18.13	7.404	13.02	10.04	19.93	6.397
Cyfip2	11	0.01661	0.7201	1	21180	20030	21740	22560	20950	21010	21430	21120
Agbl4	4	-0.04209	0.7202	1	224.5	243.6	236.9	268	311.2	237.1	211.4	241.5
Plekhh2	17	-0.03854	0.7202	1	258.2	267.2	309.5	268	269.8	302.4	324.4	231.9
Gm13251	4	0.06044	0.7203	1	82.26	85.12	69.86	84.85	111.5	62.19	65.37	63.49
Dctn2	10	0.03236	0.7204	1	3837	4212	4328	3628	3450	4111	4352	3717
Pik3r1	13	0.03189	0.7207	1	2893	2735	2945	3160	3195	2795	2781	2687
Ndufc1	3	-0.02956	0.7207	1	470.5	430.1	355.4	425	434.2	417.8	435.1	435
Abca5	11	0.03733	0.7208	1	1166	1147	1206	1433	1326	1108	1076	1305
Mid1ip1	X	-0.05762	0.7208	1	1301	1370	1182	925.5	953.6	1513	1584	967.6
Rtkn2	10	0.05609	0.7208	1	63.61	65.88	51.98	66.65	68.61	50.18	54.25	63.96
Taf1d	9	0.04955	0.7208	1	160	135.5	140.2	167.3	156.2	135.5	112.9	179.1
Cdh8	8	0.03975	0.7209	1	863.4	689.9	690.2	1006	887.4	707.6	777.2	777.3
Pam	1	-0.02378	0.7209	1	4029	3822	3913	4494	4411	4001	3937	4182
Asap1	15	-0.01884	0.721	1	3047	2805	3093	3036	3193	2901	3225	2810
Ptpn2	18	-0.0378	0.721	1	344.2	345.6	307.1	411.7	391.6	365.1	334.3	353.5
Ccdc18	5	-0.07251	0.7211	1	26.19	18.64	22.97	34.06	42.59	26.35	15.5	25.59
Synrg	11	-0.02113	0.7211	1	1830	1748	1768	1927	1812	1871	1812	1887
Lbr	1	-0.03291	0.7211	1	265.7	314.5	291.3	327.3	300.5	278.5	293.4	355
Tssc4	7	-0.06139	0.7212	1	409.7	420.1	395.3	327.3	307.6	462.9	524.8	343.9
Gli1	10	-0.06151	0.7214	1	46.77	48.48	64.07	44.43	44.96	43.91	67.53	59.17
Tubb4b	2	-0.02823	0.7215	1	4624	4449	4616	4089	4321	4390	4952	4483
Zfp119b	17	0.06128	0.7215	1	81.4	42.81	79.78	85.9	81.64	60.23	66.43	65.04
Prpf4	4	0.03162	0.7215	1	478	498.4	463	550.9	505.2	437.9	467.2	534.2
Pcm1	8	0.03861	0.7217	1	2275	2198	2288	2799	2554	2133	2037	2562
Rab31	17	-0.03023	0.7218	1	2793	2583	2443	2107	2746	2717	2271	2421
Naa16	14	-0.04191	0.7218	1	146.9	142.9	131.8	151	164.5	141.8	136.2	148.7
Myd88	9	0.04626	0.7218	1	143.1	125.5	131.8	103.7	116	151.8	111.8	110.4
Rps17	7	-0.02405	0.7219	1	1931	1830	1656	1909	1912	1820	1822	1900
Pink1	4	0.04139	0.7219	1	5872	6803	6185	5310	5045	5870	6981	5526
Cd7	11	-0.07364	0.7221	1	9.354	7.458	9.67	16.29	13.02	15.06	8.857	9.596
Zc3h3	15	0.05571	0.7221	1	404.1	494.7	458.1	297.7	262.7	457.9	469.4	390.2
Ttpa	4	-0.04985	0.7222	1	100.1	85.77	89.45	106.6	101.8	104.1	89.67	102.4
Dkk3	7	-0.02269	0.7223	1	5227	4449	4720	4912	5174	4744	5099	4603
Rap2b	3	0.03	0.7224	1	783	760.7	829.2	895.9	898	796.7	708.5	791.7
Cacnb3	15	0.05002	0.7225	1	3990	4518	4525	3484	2802	4207	5099	3763
Fam102a	2	-0.03725	0.7225	1	2659	2696	2493	1977	2342	2711	2728	2324
Bex1	X	-0.03726	0.7229	1	605.7	728.6	683	603.2	577.6	695.5	726.5	696.2
Rin1	19	0.03308	0.7229	1	1204	1086	1107	1091	940.6	1216	1158	1070
Napg	18	-0.02104	0.723	1	3234	3150	3254	3637	3623	3292	3124	3429
Ksr2	5	0.03702	0.723	1	1277	1217	1303	1506	1404	1173	1131	1451
Prob1	18	-0.0409	0.723	1	162.8	149.2	134.2	164.4	162.1	156.8	145	167.9
Fcer1g	1	0.0629	0.723	1	487.4	330.6	239.3	213.2	430.7	289.8	241.3	244.7
Csnk1a1	18	-0.02844	0.7231	1	4885	4605	4994	5525	5624	5233	4621	4940
Rundc3a	11	-0.05143	0.7231	1	3511	3784	3645	2978	2568	3990	4683	3267
Pcnxl3	19	0.06387	0.7232	1	934.5	1203	1087	755.2	547.8	1035	1317	847.6
Gm4631	2	-0.03962	0.7232	1	2736	2624	2632	3091	3473	2590	2492	2863
Adamtsl4	3	-0.0578	0.7233	1	373.2	290.9	235.7	174.7	266.2	330	307.8	228.7
Fbxo18	2	0.01787	0.7233	1	1831	1858	1865	1996	1919	1857	1762	1914
Pkmyt1	17	0.07013	0.7233	1	43.03	64.64	42.31	41.46	28.4	33.87	56.46	59.17
Cadm2	16	0.04225	0.7233	1	4672	4340	4812	5869	5679	4340	4067	4980
Mrps27	13	0.03154	0.7235	1	532.3	505.9	556.1	454.6	444.9	521.9	563.5	473.4
Depdc5	5	0.02627	0.7235	1	1245	1209	1321	1321	1081	1365	1386	1161
Eef1b2	1	-0.03031	0.7235	1	2325	2232	2129	2403	2855	2168	2064	2202
2310061I04Rik	17	0.02861	0.7235	1	885.8	960.8	940.5	820.4	824.7	904.5	926.6	879.6
Snrpd2	7	0.03397	0.7236	1	562.2	575.5	557.3	441.3	453.2	557	540.3	540.6
Dhx40	11	-0.03825	0.7236	1	661.3	587.6	656	784.9	782.1	644.9	591.2	750.1
Mmp12	9	0.07194	0.7236	1	17.44	9.298	13.45	5.923	14.2	11.28	7.739	9.596
Fst	13	0.06043	0.7236	1	64.54	47.23	73.74	57.75	49.69	69	58.68	54.38
Ogfr	2	0.05101	0.7236	1	685.7	755.7	617.7	528.7	487.5	725.2	739.5	531
Capza2	6	-0.04261	0.7237	1	3911	3570	3805	4465	5099	3683	3247	4241
Nodal	10	0.07335	0.7238	1	12.16	8.701	13.3	11.85	7.099	12.55	12.18	9.596
Rasl10a	11	-0.05966	0.7238	1	142.2	129.3	151.1	140.7	108.9	166.9	161.6	156.7
Gpr83	9	0.02562	0.7239	1	1085	1105	1044	1066	1174	1036	956.5	1059
Kcnc2	10	-0.02508	0.7239	1	2159	2020	2030	2325	2345	2124	2200	2009
Ehbp1l1	19	-0.05437	0.7239	1	265.7	297.1	255.1	232.5	234.3	281	357.6	223.9
Top3b	16	-0.02288	0.724	1	874.6	982	912.7	1001	883.8	1002	1002	932.4
Npnt	3	0.03393	0.724	1	501.4	412.7	460.6	530.1	519.4	430.3	456.1	449.4
Tars	15	-0.0267	0.7241	1	532.3	510.9	524.6	516.8	473.3	550.8	539.2	567.8
Acat2	17	0.03008	0.7242	1	836.3	979.6	1053	1055	1023	830.6	969.2	1009
Dph3	14	-0.02805	0.7242	1	573.4	671.2	635.8	676.8	667.3	642.4	580.1	719.7
Slc7a11	3	-0.04152	0.7242	1	1057	957.7	1088	1034	901.4	1302	1054	1011
Zscan26	13	-0.02416	0.7243	1	2315	2554	2443	2449	2724	2457	2339	2405
Elp2	18	0.02129	0.7244	1	1959	1950	1991	2169	2158	2016	1831	1935
Ddx42	11	0.02843	0.7244	1	1863	1756	1813	2149	2082	1720	1663	1961
Cit	5	-0.03588	0.7247	1	2362	2567	2581	2221	2097	2670	2964	2260
Sec13	6	-0.02976	0.7247	1	942.9	928.5	905.4	793.7	875.6	928.4	1009	836.4
Zfyve9	4	-0.02749	0.7247	1	2052	2040	2143	2328	2337	2191	2152	2046
Iars	13	-0.02686	0.7247	1	1309	1222	1249	1330	1318	1283	1307	1299
Cfap97	8	-0.03826	0.7248	1	664.2	620.3	704.7	740.4	770.3	646.1	628.8	764.5
Kbtbd8	6	0.04913	0.7249	1	163.7	145.4	162	192.5	198.8	141.8	136.2	159.9
Nfe2l3	6	-0.05459	0.725	1	114.1	78.31	91.87	109.6	126.6	75.28	94.1	118.3
Aox1	1	-0.04607	0.7251	1	264.7	220	193.4	202.9	216.5	220.8	239.1	241.5
Srsf1	11	-0.02762	0.7252	1	3754	3854	3730	3930	4462	3755	3451	3907
Sqstm1	11	0.02186	0.7253	1	8343	8684	8347	7631	7898	8383	8306	7912
Pcdh20	14	-0.04112	0.7254	1	607.1	407.7	545.2	593.8	468.5	575.9	606.7	572.6
Nr2f1	13	-0.03108	0.7254	1	940.1	807.9	849.8	906.3	921.7	776.6	1048	833.2
Dym	18	0.0195	0.7254	1	977.5	937.2	952.5	1017	950.1	1001	948.8	926
Ell2	13	-0.0346	0.7254	1	629.2	614	563.3	598.3	678	578.4	589	623.7
Mterf1a	5	0.05433	0.7254	1	96.18	69.51	82.28	81.21	89.4	90.26	62.09	74.8
Myl12a	17	-0.03858	0.7255	1	416.3	441.4	355.7	337.8	349.1	430.3	466.1	350.4
Ap5z1	5	0.05507	0.7256	1	506.1	539.7	490.8	402.1	329.8	483.6	579.6	459.4
Dennd1c	17	-0.06633	0.7258	1	43.03	41.02	39.89	19.25	46.14	38.89	38.75	30.39
Nudt16	9	0.03938	0.7258	1	232.9	290.9	265.9	275.4	263.9	230.8	262.4	275.1
Smarcc2	10	0.02774	0.7259	1	5522	6176	6004	5333	5070	5968	6237	5300
Trak1	9	-0.03585	0.726	1	2650	2938	2956	2522	2332	3164	3216	2650
E2f5	3	0.03646	0.726	1	195.5	215	194.6	205.8	192.9	203.2	191.5	201.5
Lcp2	11	0.06609	0.726	1	147.9	113.1	82.2	59.26	141	89.08	81.94	68.77
Sh2b1	7	0.04665	0.726	1	1394	1492	1458	1091	984.4	1447	1637	1171
Eef1d	15	-0.04024	0.7261	1	1095	1207	1111	918.1	973.8	1219	1280	991.6
Mterf4	1	-0.03759	0.7262	1	247	234.9	236.9	260.6	289.9	239.6	213.7	265.5
Cdc42bpg	19	-0.0608	0.7263	1	93.54	93.22	106.4	84.41	62.71	116.7	128.4	91.16
Slc19a1	10	0.05596	0.7263	1	269.4	276	280.4	223.6	172.7	323.7	300	203.1
Uqcrc1	9	0.04086	0.7263	1	3623	3886	3826	3116	2906	3699	4135	3269
Entpd5	12	0.02966	0.7263	1	938.2	968.3	858.3	972.9	965.5	925.9	920	841.3
Wac	18	0.03171	0.7263	1	2398	2396	2519	2836	2824	2344	2234	2511
Kctd8	5	-0.03826	0.7264	1	140.3	149.2	155.9	148.1	163.3	144.3	148.3	153.5
Gpsm3	17	-0.06803	0.7264	1	54.87	31.01	35.89	29.22	45.36	58.79	32.22	28.71
Fam210a	18	-0.03633	0.7264	1	841.9	801.7	915.1	959.6	974.9	851.9	789.4	999.6
Ccny	18	0.02524	0.7264	1	2293	2017	2192	2454	2379	2202	2015	2197
Rps14	18	0.03761	0.7265	1	3354	3523	3367	2667	2772	3213	3637	2932
Bahcc1	11	-0.05858	0.7266	1	449	483.5	492	352.8	306.4	522	638.8	403
M6pr	6	-0.02807	0.7266	1	2539	2259	2247	2429	2715	2377	2092	2487
Rbbp7	X	-0.03041	0.7267	1	2390	2213	2381	2691	2928	2251	2212	2497
Zfp219	14	-0.06614	0.7268	1	318	457.4	406.2	239.9	230.7	417.8	520.3	350.3
Pcdhb14	18	-0.03926	0.727	1	206.9	201.3	220.8	186.7	226.1	230.3	194.9	188.7
Deptor	15	0.03771	0.727	1	763.3	806.7	955	910.7	877.9	875.7	798.2	783.7
Ilvbl	10	0.03862	0.727	1	399.4	384.1	363.9	333.2	300.5	355	375.3	414.2
Engase	11	0.0576	0.7271	1	166.5	179	168	125.9	110	160.6	174.9	164.7
Diras1	10	-0.04117	0.7271	1	1736	1841	1758	1497	1581	1753	2101	1614
Sec1	7	-0.0724	0.7272	1	14.97	22.37	15.71	22.21	9.465	30.11	30.88	11.2
Nipsnap3b	4	0.04101	0.7272	1	272.2	252.3	215.2	281.4	260.3	195.7	240.2	297.5
Cpne3	4	-0.0426	0.7272	1	431.3	510.9	454.8	432.6	521.9	526	394.2	448
Ntpcr	8	-0.03653	0.7273	1	248.8	232.4	240.6	208.8	262.7	237.1	253.5	201.5
Mtch2	2	-0.02713	0.7273	1	1773	1643	1703	1893	2039	1724	1573	1814
Gnpnat1	14	-0.04544	0.7273	1	261.9	251.1	212.8	251.7	300.5	195.7	231.4	287.9
Ctnnal1	4	-0.03591	0.7273	1	432.2	420.1	448.5	528.7	517.1	409	427.3	524.6
Fam69a	5	0.0494	0.7273	1	527.6	464.9	440	673.8	681.5	393.9	412.9	534.2
Ythdc1	5	0.02947	0.7274	1	1466	1559	1603	1672	1553	1562	1480	1567
Rpl22l1	3	-0.03937	0.7275	1	772.7	761.9	749.5	989.2	1081	791.6	691.9	801.3
Kndc1	7	0.035	0.7275	1	2959	3009	2647	2356	2526	2702	2967	2497
Pcid2	8	0.02921	0.7276	1	502.3	488.5	540.3	565.7	470.9	525.7	551.3	499
Nrxn1	17	-0.04063	0.7276	1	6093	5668	6152	7539	7879	6012	5666	6688
Usp8	2	-0.01894	0.7276	1	1502	1474	1475	1568	1525	1537	1449	1593
Mllt3	4	-0.03424	0.7277	1	622.1	671.2	770.4	651.6	805.7	713.9	641	618.9
Myh7	14	-0.06533	0.7277	1	155.2	178.9	155.9	125.9	97.02	210.6	224.7	123.1
Lmbrd1	1	-0.03334	0.7277	1	3674	3364	3519	4221	4420	3505	3343	3872
Taf8	17	0.03438	0.7277	1	347	367.9	382	327.3	326.6	361.3	357.6	343.9
Manbal	2	-0.03973	0.7278	1	580	525.8	634.6	466.5	486.3	583.4	668.7	537.4
Uevld	7	-0.03875	0.7279	1	344.2	331.9	361.4	385	398.7	319.9	333.2	414.2
Has3	8	0.05355	0.7279	1	65.48	68.36	64.07	53.31	52.06	69	57.57	63.97
Mapre3	5	-0.03976	0.728	1	2637	2731	2570	2377	2170	2889	3089	2481
Rnf139	15	0.03577	0.7283	1	629.5	605.3	643.1	740.4	747.8	557	579	663.7
Pias1	9	0.02587	0.7284	1	938.2	885	863.1	1013	892.1	930.9	886.8	919.6
Dhtkd1	2	-0.04758	0.7285	1	222.6	203.9	216.4	316.9	281.6	209.5	211.5	292.7
Ppp2r3d	9	-0.06397	0.7286	1	56.13	63.39	61.65	48.87	40.23	66.49	84.14	52.78
Kctd17	15	-0.05259	0.7287	1	1375	1422	1316	1028	978.5	1467	1647	1278
Fam193b	13	-0.05449	0.7287	1	1600	1930	1665	1163	1190	1853	2203	1407
Cyb561d2	9	-0.0433	0.7288	1	199.2	160.3	155.9	159.9	185.8	185.7	174.9	153.5
Hbb-bt	7	0.07195	0.7289	1	496.9	415.1	449.5	328.3	148.6	513.4	374.3	524.8
Nme7	1	0.03552	0.729	1	290	288.4	252.6	276.9	259.1	279.8	259.1	284.7
Ldhd	8	0.03814	0.729	1	317.1	359.2	299.8	285.8	298.2	318.7	295.6	316.7
Rassf7	7	-0.071	0.7291	1	15.9	11.19	13.3	29.62	22.48	12.55	17.71	22.39
Chpt1	10	-0.0408	0.7291	1	1161	1089	986.4	1208	1390	1085	923.3	1187
Ppp1r21	17	-0.01847	0.7291	1	1373	1473	1402	1393	1394	1448	1493	1372
Rnf40	7	0.04607	0.7292	1	1067	1283	1318	1053	846	1253	1351	1102
Acss2	2	-0.02097	0.7292	1	1240	1162	1228	1330	1266	1164	1248	1359
Itih5	2	0.03483	0.7293	1	807.3	798	807.5	869.3	801.1	772.8	707.4	921.2
Rps6kl1	12	0.04118	0.7294	1	461.2	512.1	524.6	470.9	437.8	474.2	567.9	423.8
Prdm12	2	-0.07038	0.7295	1	4.677	14.92	12.09	14.81	15.38	10.04	16.61	7.997
Gramd4	15	-0.04561	0.7295	1	956	1091	1018	864.8	788	1160	1252	870
Iqsec2	X	0.04577	0.7295	1	2918	3070	3325	2769	2106	3154	3607	2789
Fgf23	6	0.06579	0.7296	1	14.97	2.486	16.92	11.85	18.93	10.04	6.643	4.798
Dusp7	9	0.04246	0.7296	1	934.5	899.9	999.7	781.9	712.3	900.8	1014	874.8
Amph	13	-0.01707	0.7296	1	4220	4157	4409	4542	4165	4346	4485	4537
Gad2	2	-0.04126	0.7298	1	4471	5149	5419	6070	6197	5389	4752	5439
Ank	15	0.0172	0.7298	1	4252	4287	4225	4142	4071	4368	4369	3885
Rnf19a	15	0.02869	0.7298	1	755.8	747	733.7	811.5	801	703.8	675.3	807.7
Zfp960	17	0.05608	0.7298	1	116	123.1	107.9	136.6	149.5	127.2	71.1	114.2
Ndufa2	18	-0.05604	0.7299	1	545.4	570.5	501.7	426.5	423.6	616	614.4	491
Kcnc1	7	-0.02733	0.7301	1	3383	3464	3915	3657	3293	3783	3949	3678
Aldh18a1	19	-0.02525	0.7301	1	558.5	546.9	556.1	510.9	549	572.1	554.6	539
Fasn	11	0.05717	0.7302	1	5434	6127	6150	4456	3292	6153	7009	4638
Myh7b	2	0.06678	0.7302	1	71.09	88.25	80.99	62.2	42.59	69	98.53	71.97
Npr3	15	0.05037	0.7302	1	158.1	181.5	193.4	245.8	211.8	169.4	179.3	182.3
Fads6	11	0.02343	0.7303	1	874.6	796.8	733.7	752.3	762	810.5	760.6	782.1
Znhit3	11	-0.03228	0.7304	1	285.3	284.6	299.8	353.9	339.6	286	285.6	339.1
Atg101	15	0.05629	0.7304	1	266.6	331.9	331.2	226.6	183.4	312.4	349.8	255.9
Fam160b2	14	-0.0368	0.7304	1	866.7	980	944.3	955.4	954.7	938.9	1076	874.1
Slc29a2	19	0.04704	0.7305	1	263.8	293.3	273.2	202.9	211.8	263.5	306.7	212.7
A230050P20Rik	9	0.03163	0.7305	1	1748	1980	1813	1715	1866	1670	1836	1718
Rbms2	10	-0.02831	0.7305	1	355.5	381.6	423	331.7	359.7	390.2	383.1	393.4
Mtfmt	9	0.03782	0.7305	1	227.3	232.4	221.2	228.1	252	204.5	192.6	236.7
Lcn2	2	-0.04859	0.7306	1	9.354	26.1	9.67	1.481	24.85	12.55	6.643	17.59
Cd59a	2	-0.06275	0.7307	1	204.9	154.1	217.6	235.5	272.1	240.9	188.2	158.3
Zfp113	5	0.04001	0.7307	1	205.8	215	205.5	214.7	240.2	198.2	189.5	185.5
Anxa3	5	0.05462	0.7307	1	429.4	354.3	284.1	234	396.4	362.6	284.5	201.5
Hapln4	8	-0.02248	0.7307	1	2712	2358	2361	2565	2693	2385	2513	2570
Gspt2	X	-0.03075	0.7308	1	596.8	596.6	655.2	687.1	668.5	642.4	596.7	684.5
Trib3	2	-0.07123	0.731	1	20.58	17.4	10.88	4.443	10.65	15.06	23.25	11.2
Actn3	19	0.0711	0.7311	1	6.548	24.86	18.13	13.33	13.02	8.782	16.61	17.59
Ptgr2	12	-0.03219	0.7312	1	1120	1078	1028	1152	1291	1035	962	1196
Zfand2a	5	0.02537	0.7313	1	1109	1112	1106	1202	1123	1109	1057	1160
BC025920	10	-0.04784	0.7313	1	162.8	121.8	131.8	109.6	145.5	141.8	135.1	127.9
Eif4a3	11	-0.0297	0.7315	1	691.3	672.5	766.4	744.9	727.7	690	788.2	727.7
Arf4	14	-0.02852	0.7317	1	1825	1797	1822	2036	2166	1773	1702	1994
Camk1g	1	0.05283	0.7318	1	587.4	811.7	826.8	576.1	455.5	897	781.6	545.4
Eif3c	7	-0.01435	0.7318	1	3868	3606	3675	3718	3816	3690	3610	3920
Thada	17	-0.03277	0.7318	1	343.3	298.3	320.3	300.6	338.4	314.9	311.1	334.3
Ckap2	8	0.0711	0.7319	1	19.64	18.64	14.51	22.21	16.56	12.55	26.57	11.2
Ccdc74a	16	0.05196	0.7319	1	153.4	154.1	120.9	131.8	105.3	149.3	152.8	129.5
Nup50	15	0.0274	0.732	1	896.1	844	834.1	876.7	860.2	824.3	763.9	943.6
Pik3r2	8	0.0563	0.732	1	1349	1607	1561	1155	904	1383	1812	1303
Chga	12	-0.04023	0.7321	1	2012	2236	2173	1841	1880	2088	2532	2018
Opcml	9	-0.04461	0.7321	1	3565	3079	3588	4614	4671	3354	3142	4203
Ssr2	3	-0.02159	0.7322	1	1062	1080	1044	947.8	993.9	1086	1098	1024
Slc25a34	4	0.0501	0.7322	1	141.2	130.5	155.9	119.9	98.2	131.7	163.8	132.7
Fbxo17	7	0.06608	0.7322	1	29.93	29.84	38.68	26.66	30.76	35.13	33.21	15.99
Sptbn4	7	-0.06017	0.7323	1	2211	2613	2425	1722	1491	2779	3310	1895
Rgs14	13	0.04806	0.7324	1	804.5	827.8	829.2	656	577.4	801.7	882.3	740.5
Rabgap1l	1	0.03849	0.7324	1	2629	2282	2702	3262	3029	2386	2256	2892
Cops5	1	-0.02774	0.7325	1	1272	1259	1193	1399	1452	1207	1158	1412
2015-09-01	3	-0.02768	0.7325	1	2621	2695	2444	2895	3092	2601	2295	2884
Asxl3	18	0.03398	0.7325	1	319	267.2	314.3	291.8	259.1	298.6	290.1	321.5
Cep83	10	-0.03281	0.7327	1	519.2	541.9	548.8	542	637.7	559.5	489.3	515
Bet1	6	-0.03335	0.7328	1	389.1	360.5	359	385	457.9	348.8	355.4	367.8
Ostm1	10	-0.03042	0.7328	1	1242	1162	1145	1419	1454	1267	1157	1195
Mrgbp	2	0.03504	0.7328	1	418.1	476.1	397.7	419.1	394	385.2	424	467
Psap	10	0.02633	0.7329	1	35240	34110	33900	30550	30080	34170	35580	31460
Ube2k	5	0.03101	0.7329	1	2069	2025	2045	2449	2319	2044	1881	2149
Txnl1	18	0.02769	0.7329	1	1100	1093	1029	1219	1244	1073	969.8	1062
Kmt2a	9	0.04403	0.733	1	3385	4144	4441	4006	2990	4488	3752	4209
Hnrnpa3	2	-0.0302	0.7331	1	8108	7591	8164	9286	9572	8210	7544	8556
Bcar1	8	0.05618	0.7331	1	696.9	812.9	745.8	478.3	444.9	726.4	810.4	622.1
Xylt1	7	0.03826	0.7332	1	266.6	243.6	255.1	219.2	186.9	259.7	287.8	222.3
Ly6h	15	-0.06102	0.7332	1	797	928.5	852.2	691.6	601	979.8	1095	782.1
1810043H04Rik	11	-0.06834	0.7332	1	44.9	54.69	27.8	22.21	31.95	36.38	54.25	39.98
Ppip5k2	1	0.03812	0.7332	1	860.6	944.7	838.9	1029	1128	781.6	801.5	854
Gpr137	19	-0.05593	0.7333	1	1043	1091	1056	753.8	700.5	1149	1399	890.8
Eif3m	2	-0.03228	0.7333	1	1113	1110	1116	1299	1396	1125	983.1	1243
Fam131a	16	0.05024	0.7333	1	3377	3540	3810	3237	2336	3513	4234	3322
Lrrc1	9	0.03172	0.7333	1	273.1	312	294.9	259.1	252	279.8	304.4	276.7
Tcf25	8	0.01756	0.7334	1	12540	12780	12890	12130	11510	12530	13090	12590
Cklf	8	-0.06991	0.7334	1	15.9	16.16	18.13	11.85	13.02	22.58	17.71	14.39
Apbb1ip	2	0.05194	0.7334	1	198.3	196.4	123.3	131.8	203.5	143	132.9	147.1
Nkain1	4	0.04645	0.7335	1	353.6	312	273.2	268	235.5	308.6	358.7	260.7
Pogz	3	0.02506	0.7335	1	1570	1690	1755	1586	1380	1753	1700	1652
Ywhaq	12	-0.02655	0.7335	1	7090	6568	6378	7646	7943	6717	6290	7264
Gm20431	2	-0.0322	0.7336	1	0.009354	76.05	0.01209	38.38	21.84	6.863	103.4	147.1
Myzap	9	0.06712	0.7337	1	21.51	14.92	22.97	20.64	16.58	18.82	19.93	19.19
Zfp229	17	-0.05125	0.7338	1	58.93	78.31	65.28	75.52	82.82	67.75	74.17	60.77
Trim13	14	-0.04728	0.7338	1	189	165.3	151.1	205.8	214.2	153.1	157.2	215.9
Rap1gap	4	0.05118	0.7338	1	4213	4988	4499	3292	3106	4435	5232	3519
Rps6kb1	11	0.03288	0.7339	1	996.2	1071	1059	1165	1244	893.3	937.7	1113
Adam11	11	0.05388	0.7339	1	2215	2404	2318	1876	1546	2208	2799	1865
Fcho2	13	0.03119	0.7339	1	1066	1032	1076	1013	1178	971.1	850.2	1099
Mlh3	12	0.02785	0.734	1	608	524.5	539.1	593.8	544.3	568.3	590.1	515
Lzts3	2	-0.04198	0.734	1	4102	4409	4475	3403	3731	4622	4831	3742
Mdh1b	1	0.06798	0.7341	1	17.77	18.64	13.3	25.17	14.2	17.56	18.82	17.59
Trpm4	7	0.05013	0.7341	1	224.5	184	177.7	161.4	153.8	156.8	203.7	207.9
1810037I17Rik	3	-0.02582	0.7341	1	659.5	684.9	679.4	604.2	616.4	723.9	685.3	654.1
Doc2a	7	0.04177	0.7342	1	555.6	553.1	528.3	533.1	468.5	494.3	595.6	543.8
2700081O15Rik	19	0.03172	0.7343	1	566.9	551.9	620.1	620.5	526.5	592.2	574.6	612.5
Cdk10	8	0.02857	0.7344	1	875.6	1023	852.2	891.5	861.4	878.2	1001	820.5
Mdga1	17	0.05101	0.7345	1	669.1	782.8	1074	733.2	488.7	999.9	905.2	729.3
Itpr1	6	-0.02649	0.7346	1	12640	10800	11830	12790	12640	12370	12380	11590
Mafg	11	-0.03789	0.7346	1	1785	2200	2163	1595	1628	2227	2281	1830
Glmn	5	0.04206	0.7347	1	233.9	201.4	247.8	294.7	266.2	214.5	205.9	259.1
Fam188b	6	0.04274	0.7347	1	130	159.1	134.2	145.1	127.8	170.6	127.3	121.5
Snph	2	-0.03609	0.7348	1	5802	6521	6364	5503	5089	6777	7271	5710
Camsap1	2	0.01766	0.7348	1	2358	2437	2605	2630	2347	2443	2508	2605
Abcc10	17	0.06182	0.7349	1	189	252.3	232.1	128.8	118.3	202	255.7	180.7
Trim3	7	0.03964	0.7349	1	2023	2241	2135	1841	1693	2075	2318	1908
Ctbs	3	-0.04632	0.735	1	218	165.3	166.8	205.8	200	205.8	166.1	215.9
1110004F10Rik	7	0.01838	0.735	1	1703	1709	1633	1813	1814	1597	1619	1738
Opa1	16	0.02714	0.7353	1	3532	3227	3446	4026	3882	3362	3126	3582
Adamts18	8	0.05828	0.7353	1	43.97	39.78	50.77	60.72	49.69	45.17	45.39	41.58
Ammecr1	X	-0.05928	0.7353	1	92.61	82.04	74.95	125.9	134.9	67.75	100.7	89.56
4933427I04Rik	4	-0.0662	0.7355	1	24.84	24.46	29.05	23.35	26.12	36.38	27.94	19.64
Smpd3	8	0.03539	0.7355	1	1792	1817	1758	1543	1516	1774	1932	1508
Fgfr1	8	0.04391	0.7356	1	1534	1751	1689	1271	1128	1655	1890	1361
Rapsn	2	0.06915	0.7356	1	11.23	8.701	15.71	8.885	3.55	16.31	9.964	11.2
Ddt	10	0.05107	0.7356	1	325.5	369.2	316.7	238.4	234.3	341.2	362	260.7
Timm17a	1	-0.02864	0.7356	1	1242	1109	1225	1291	1365	1197	1083	1327
Spag5	11	0.0353	0.7357	1	343.3	367.9	304.6	340.6	337.2	272.2	373.1	337.5
Slc25a4	8	-0.02243	0.7357	1	9257	8948	9141	8881	9043	9078	9550	9140
Rpl24	16	-0.02081	0.7357	1	2757	2804	2595	2796	3094	2755	2557	2706
Sema4f	6	-0.04094	0.7358	1	743.7	787	764	699	657.9	813	935.5	679.7
Klhl3	13	0.04957	0.7359	1	275	232.4	333.6	265.1	207.1	284.8	341	227.1
Gtpbp2	17	-0.03792	0.7359	1	1422	1518	1524	1154	1183	1523	1656	1420
Vps37b	5	0.05375	0.736	1	336.8	317	331.2	302.1	200	328.7	394.1	307.1
Gnaq	19	-0.03312	0.7361	1	3896	3637	3966	4355	4206	4189	3955	3891
Fmn2	1	-0.02393	0.7362	1	1783	1683	1733	1833	1950	1751	1778	1668
Bcl9l	9	0.06777	0.7363	1	494.8	631.4	575.4	348	229.5	519.4	703	443
Lrwd1	5	0.05431	0.7365	1	234	277.2	280.4	211.8	173.9	274.8	279	230.3
Dock4	12	0.02771	0.7366	1	2242	1922	1939	2344	2098	2122	2129	1926
Bri3bp	5	0.02113	0.7368	1	2253	2126	2326	2562	2353	2298	2283	2181
2610008E11Rik	10	0.03529	0.7368	1	710	755.7	799	870.7	870.8	698.8	652.1	831.6
Spats1	17	-0.06658	0.7368	1	22.45	23.62	13.3	29.62	26.03	25.09	21.03	22.39
Slc31a1	4	0.03085	0.7369	1	560.3	565.6	583.9	691.6	612.9	558.3	520.3	655.7
Ncoa3	2	0.02767	0.737	1	1147	1293	1348	1078	1033	1275	1195	1273
Zdhhc12	2	0.05907	0.737	1	62.67	59.66	60.44	56.27	52.06	53.95	68.64	51.18
Alkbh4	5	0.0557	0.7371	1	83.25	106.9	108.8	65.16	75.74	82.79	110.7	76.77
Xpc	6	0.03213	0.7372	1	427.5	376.6	397.7	454.6	371.5	406.5	385.3	459
Mis18bp1	12	-0.06944	0.7372	1	10.29	13.67	8.462	10.37	10.65	12.55	8.857	15.99
Sbno2	10	0.06157	0.7372	1	273.1	387.8	311.9	176.2	172.7	330	338.8	243.1
Duox2	2	-0.0674	0.7373	1	9.354	13.67	19.34	22.21	5.916	18.82	15.5	31.99
Wnt2	6	-0.05355	0.7373	1	70.16	69.61	73.74	53.31	62.71	87.82	74.17	54.38
Coq3	4	-0.03826	0.7373	1	316.2	292.1	305.8	377.6	388.1	289.8	296.7	353.5
Glb1	9	0.02829	0.7373	1	609	539.5	490.8	580.5	589.2	537	484.9	569.4
Dfna5	6	0.03344	0.7375	1	248.8	241.1	220	275.4	246.1	222.1	236.9	255.9
Stat5a	11	0.05376	0.7376	1	57.35	63.5	62.16	57.75	66.55	45.05	61.34	56.47
Dsc2	18	-0.06646	0.7376	1	16.84	29.83	10.88	28.14	27.2	21.33	23.25	17.59
Ccdc130	8	-0.04056	0.7377	1	208.6	198.9	195.8	185.1	162.1	222.1	240.2	188.7
Parp6	9	-0.02022	0.7377	1	2674	2527	2480	2740	2889	2568	2551	2559
Nrgn	9	-0.05788	0.7377	1	7033	6735	6422	4930	4792	7129	8687	5839
Zmat4	8	-0.03114	0.7379	1	1404	1188	1315	1570	1620	1283	1316	1380
AI987944	7	-0.04338	0.738	1	194.6	208.9	188.8	176.6	227.5	192.4	167	211.3
Fah	7	-0.03306	0.738	1	494.8	458.7	435.2	410.2	446.1	411.5	490.4	502.2
Mettl17	14	-0.03651	0.7381	1	551.9	508.4	546.4	435.4	444.9	597.2	604.5	452.6
Loxl3	6	-0.05029	0.7382	1	124.4	99.44	108.8	82.93	89.91	102.9	131.7	112
Podn	4	-0.0612	0.7382	1	74.84	91.98	78.58	50.36	68.66	79.09	83.66	83.18
Sparcl1	5	-0.01798	0.7383	1	41450	40430	37840	40310	43520	39470	39640	39440
Dyrk2	10	0.04224	0.7383	1	192.7	160.3	192.2	180.7	136.1	160.6	197.1	212.7
Ddx19a	8	0.03151	0.7383	1	476.7	488.6	460.5	406.4	373.1	523.7	467.6	430.6
Mettl15	2	-0.04932	0.7383	1	98.22	88.25	73.74	74.04	89.92	102.9	69.75	89.56
Cad	5	-0.05228	0.7384	1	400.4	426.3	424.3	290.2	263.9	511.9	496	339.1
Tcf3	10	-0.06133	0.7384	1	256.3	280.9	284.1	176.2	178.7	271	396.3	211.1
Acd	8	0.03916	0.7384	1	522	548.2	495.6	392.4	444.9	435.3	567.9	454.2
Slc39a9	12	-0.02206	0.7385	1	1340	1354	1316	1368	1417	1295	1292	1465
Zfp81	17	0.03962	0.7385	1	595.9	530.8	518.6	730.1	680.3	506.9	504.8	610.9
Nfkbid	7	-0.06126	0.7386	1	47.71	64.64	76.16	32.58	47.33	70.26	47.6	71.97
Marveld3	8	0.06785	0.7387	1	13.1	7.458	6.044	16.29	17.75	7.528	8.857	3.199
Rnft1	11	0.03069	0.7387	1	330.2	336.8	346.9	385	356.1	308.6	325.5	377.4
Col13a1	10	0.06908	0.7387	1	10.29	13.67	32.64	7.404	9.465	20.07	19.93	6.397
Timm9	12	0.03347	0.7388	1	326.5	365.4	353	401.3	389.3	338.7	337.7	339.1
Atp5f1	3	-0.02537	0.7389	1	3890	3781	3949	4172	4760	3647	3602	4070
Ctr9	7	-0.02108	0.7389	1	1228	1170	1174	1263	1222	1184	1227	1276
0610010K14Rik	11	-0.04222	0.7389	1	284.6	233.5	216	203.4	204.5	255.5	261.9	251
Kcnb1	2	0.04983	0.7389	1	831.6	875.1	991.2	810	532.4	988.6	1108	735.7
Lancl1	1	0.01728	0.7392	1	3535	3288	3483	3875	3507	3440	3408	3653
Kcnh1	1	-0.02085	0.7393	1	2139	1817	2108	2158	2021	2060	2018	2255
Ubox5	2	0.03409	0.7393	1	342.7	340.4	378.4	335.8	318.3	335	399.7	306.1
Txn1	4	-0.02786	0.7394	1	780.1	780.6	720.5	728.6	804.6	838.1	696.4	734.1
Nt5dc1	10	0.05763	0.7394	1	46.77	43.5	42.31	71.08	63.89	45.17	40.96	39.98
Nipa2	7	0.03408	0.7395	1	744.6	745.8	788.1	901.8	881.5	769.1	632.1	817.3
Qrsl1	10	-0.03247	0.7396	1	276.9	309.5	263.5	262.1	265	299.8	294.5	279.9
Cep97	16	-0.03481	0.7396	1	554.7	507.1	551.3	509.4	559.7	507	494.9	623.7
Pik3cd	4	0.04632	0.7396	1	567.8	612.8	544	413.2	404.6	537	635.5	484.6
2610301B20Rik	4	-0.03196	0.7397	1	793.2	832.8	880	881.1	1007	774.1	780.5	905.2
Vps53	11	0.01767	0.7397	1	1257	1272	1277	1259	1246	1291	1265	1193
Plekhg5	4	0.05342	0.7398	1	1021	1127	1063	844.1	702.8	993.6	1233	945.2
Rerg	6	-0.04012	0.7399	1	235.7	298.3	349.3	268	234.3	336.2	304.4	311.9
Mas1	17	-0.0353	0.7401	1	302.1	225	226	285.8	276.9	242.1	277.9	271.9
Dstn	2	-0.03171	0.7401	1	3419	3104	3082	3757	4016	3169	2894	3598
Nup160	2	0.03886	0.7402	1	339.6	275.9	302.2	388	338.4	278.5	274.6	379
St8sia6	2	0.05467	0.7402	1	122.5	138	88.24	96.26	152.6	79.04	98.53	94.36
Eif4e	3	-0.03049	0.7402	1	2487	2244	2289	2751	2960	2376	2232	2420
2210016L21Rik	5	-0.03384	0.7403	1	1745	1676	1625	1425	1479	1733	1837	1588
Hs3st4	7	-0.04384	0.7403	1	1046	831.6	940.8	1139	1300	850.6	929.9	1012
Itpripl1	2	0.05801	0.7404	1	51.44	46	49.56	44.43	62.71	31.36	44.29	43.18
Klhdc4	8	0.03551	0.7405	1	501.4	527	485.9	398.3	385.7	464.2	528.1	489.4
Zcrb1	15	-0.03374	0.7406	1	700.6	707.3	605.6	771.5	843.6	627.3	618.9	766.1
2610034B18Rik	7	-0.02884	0.7407	1	356.4	309.5	286.5	336.2	297	335	336.6	353.5
Hmgn2	4	-0.03169	0.7407	1	1786	1678	1549	1760	1940	1555	1447	2000
4930579G24Rik	3	-0.0646	0.7407	1	26.19	37.29	33.85	17.77	43.78	28.02	22.14	30.39
Phyhd1	2	-0.05437	0.7407	1	305.3	320.8	265.5	210.4	339.4	320.7	270.3	224
BC017643	11	0.02477	0.7408	1	533.2	514.6	524.6	509.4	510	538.2	468.3	535.8
Kif5b	18	-0.03483	0.7409	1	4908	4695	4441	5463	5870	4858	4584	4704
Mecom	3	-0.05302	0.7409	1	50.52	41.09	51.98	47.39	53.04	50.17	49.82	46.38
Brca1	11	0.05543	0.7411	1	63.61	60.91	51.98	50.35	61.53	60.22	40.96	55.98
Smpd2	10	0.03278	0.7411	1	298.4	318.2	275.6	247.3	268.6	301.1	286.7	257.5
Thnsl2	6	-0.04872	0.7412	1	72.96	77.07	93.08	81.45	72.17	70.26	88.57	108.8
Arhgap44	11	0.02963	0.7413	1	2411	2466	2561	2341	2197	2515	2708	2145
Bmp4	14	0.05773	0.7413	1	49.58	39.78	33.87	31.1	29.58	36.43	47.6	33.59
Ccdc12	9	0.05083	0.7414	1	395.7	430.1	417	294.7	267.4	393.9	477.2	335.8
Lactb	9	-0.03185	0.7414	1	256.3	264.8	257.5	245.8	297	250.9	235.8	267.1
Was	X	-0.06708	0.7416	1	42.09	27.35	21.76	23.69	37.86	37.64	18.82	31.99
Pld3	7	0.05284	0.7416	1	8897	9716	9318	6969	5734	8901	11080	7659
Slc38a11	2	-0.06124	0.7417	1	29.93	22.37	31.43	29.63	34.31	28.84	32.11	23.99
Osbpl5	7	-0.03103	0.7417	1	572.5	565.6	606.8	562.7	562	545.7	663.1	588.6
Eif2ak1	5	-0.01916	0.7417	1	1645	1654	1800	1783	1791	1761	1718	1697
Rbms1	2	0.0363	0.7418	1	512.6	560.6	593.5	613.1	673.2	469.2	478.3	596.5
Mob2	7	-0.03769	0.7419	1	397.6	486	442.4	328.8	381	429.1	474.9	419
Notch4	17	0.06093	0.7419	1	86.06	145.4	118.5	72.56	78.09	94.09	129.5	95.96
Foxj1	11	0.05814	0.7419	1	119.7	155.4	147.5	100.7	97.02	151.8	139.5	107.2
Chrna4	2	0.02707	0.742	1	897.1	800.5	813.5	808.5	831.8	785.4	887.9	748.5
Zfyve1	12	0.03233	0.7421	1	904.6	969.5	1063	850	758.4	1061	1001	876.4
Nxt1	2	0.04414	0.7422	1	116.9	96.95	88.24	91.81	102.9	102.9	84.14	94.36
Ntmt1	2	0.05205	0.7422	1	238.5	275.9	246.6	214.7	182.2	243.4	285.6	222.3
Fut8	12	-0.03048	0.7423	1	1219	1038	1154	1337	1403	1139	1089	1222
Prosc	8	-0.01895	0.7424	1	1297	1462	1388	1330	1404	1394	1303	1452
Dlgap3	4	-0.06783	0.7424	1	2430	2733	2389	1453	1265	2801	3946	1799
Ccser2	14	0.02642	0.7425	1	2544	2620	2814	3019	2868	2526	2472	2924
Cul2	18	-0.03385	0.7426	1	1143	1034	1164	1398	1371	1212	1057	1215
Ggct	6	0.03737	0.7426	1	194.6	230	193.4	208.8	226	170.6	181.6	227.1
Islr	9	0.05985	0.7428	1	331.1	274.7	458.1	260.6	151.4	402.7	422.9	275.1
Snrpa1	7	0.03874	0.7429	1	333	359.2	338.5	388	429.5	324.9	261.3	361.4
Cnih3	1	-0.02545	0.7429	1	1002	1001	987.6	1114	1103	1074	982	1016
Lta4h	10	-0.02752	0.7429	1	735.2	817.9	713.2	836.7	860.2	744	690.8	871.6
Ppp1r12c	7	-0.04486	0.743	1	1593	1781	1686	1386	1280	1820	2053	1526
Pvrl3	16	0.03916	0.743	1	554.7	440	513.8	632.3	566.7	435.3	546.9	526.2
Ccnl2	4	-0.02307	0.743	1	2068	2534	2422	2220	2121	2419	2458	2397
Pcgf3	5	0.02804	0.7431	1	874.6	999.3	985.2	1128	1087	947.2	876.8	988.4
Ephx4	5	-0.03236	0.7432	1	750.2	637.7	725.3	827.8	899.2	680	698.6	730.9
Fam220a	5	-0.02367	0.7433	1	682.9	682.4	724.1	687.1	650.8	712.6	707.4	758.1
Ccdc117	11	0.05061	0.7434	1	361.1	391.5	346.9	432.4	423.6	286	304.4	455.8
Mturn	6	-0.016	0.7434	1	2897	2809	2912	3068	3130	2807	2969	2903
Sos2	12	0.02743	0.7435	1	904.5	868.8	896.9	916.7	924.1	839.3	828.1	927.6
Zmym6	4	-0.03359	0.7435	1	963.6	853.1	871.6	983.6	952.9	931.4	800.7	1086
Pcsk6	7	0.0383	0.7435	1	583.7	604.1	501.7	426.5	465	504.3	554.7	535.8
Aldh6a1	12	0.03043	0.7435	1	1743	1688	1644	1845	1924	1588	1497	1759
Igfbp2	1	0.05772	0.7436	1	648.3	524.5	604.4	367.3	325.4	600.9	678.6	430.2
Ankzf1	1	0.02705	0.7437	1	653.9	724.7	651.6	638.3	610.5	678.7	670.9	657.3
Twistnb	12	0.04452	0.7437	1	209.5	216.3	198.2	272.5	242.6	166.9	188.2	268.7
Zfp597	16	0.0356	0.7437	1	424.7	410.2	472.6	545	507.6	424.1	403	465.4
Lrsam1	2	-0.02907	0.7437	1	681.9	627.7	708.4	627.9	654.3	681.2	706.3	662.1
Tpst2	5	0.05378	0.7437	1	231.1	213.8	259.9	201.4	169.2	202	281.2	212.7
1600002H07Rik	17	0.03743	0.7439	1	166.5	171.5	157.1	134.8	145.5	148	157.2	166.3
Nudt6	3	-0.05937	0.7439	1	43.97	36.05	33.85	47.39	47.33	26.35	48.71	47.98
Unc45a	7	0.04799	0.744	1	367.6	447.5	438.8	302.1	304.1	395.2	437.3	359.8
Gpr150	13	-0.06658	0.744	1	36.48	14.92	32.64	22.21	30.76	31.36	36.53	15.99
Flt3l	7	-0.04578	0.7441	1	102	129.3	145	109.6	138.4	127.9	134	99.14
Parn	16	0.03842	0.7442	1	571.5	523.3	536.7	641.2	556.1	490.5	459.4	706.9
Ppp2r5d	17	0.02022	0.7443	1	2347	2364	2476	2124	2119	2352	2420	2292
Bckdha	7	-0.05991	0.7443	1	564.1	549.4	511.3	351	292.2	582.1	763.9	454.2
Zmym2	14	0.03649	0.7443	1	1963	1945	1946	2481	2321	1938	1682	2166
D3Ertd254e	3	0.03733	0.7444	1	534.1	504.7	528.3	633.8	631.8	493	454.6	558.2
Phactr1	13	-0.01577	0.7444	1	11660	11110	10950	11040	11210	11510	11810	10720
Ccdc94	17	0.06247	0.7445	1	72.03	73.34	71.32	56.27	35.5	65.24	93	62.37
Tmem212	3	-0.06441	0.7445	1	32.74	34.8	24.18	34.06	46.14	18.82	40.96	27.19
Srsf4	4	-0.04725	0.7446	1	846.6	904.9	877.6	730.1	621.2	1038	1047	783.7
Gm28285	18	0.06629	0.7447	1	19.89	22.83	36.92	27.38	26.8	29.02	17.67	23.35
Tmem132d	5	0.0332	0.7448	1	1106	990.7	1158	1234	1247	966	943.2	1225
Il13ra1	X	0.04903	0.7448	1	230.1	251.1	183.7	183.6	236.6	214.5	160.5	206.3
Pcdhgb7	18	0.03819	0.7449	1	320.2	339.8	355.3	295.5	249.1	299.8	387.2	337.1
Ivns1abp	1	-0.02801	0.7449	1	4284	4263	4241	4746	5142	4193	3946	4612
4933434E20Rik	3	0.02532	0.745	1	1319	1216	1170	1213	1371	1148	1100	1214
Triqk	4	0.04063	0.7451	1	290.9	346.8	333.6	405.8	371.5	286	284.5	391.8
Mrps11	7	-0.04728	0.7452	1	211.4	227.5	241.8	197	177.5	271	280.1	180.7
Junb	8	0.06499	0.7452	1	136.6	136.7	136.6	71.08	29.58	85.31	179.3	121.5
Ugt1a6a	1	0.05495	0.7452	1	78.08	75.23	60.62	86.29	91.71	65.58	61.37	66.9
Rcor1	12	0.02615	0.7452	1	564.1	621.5	633.4	602.7	544.3	634.8	564.6	634.9
Setd8	5	-0.032	0.7452	1	660.4	673.7	629.8	587.9	653.1	638.6	606.7	721.3
Tmem136	9	-0.02787	0.7452	1	570.6	541.2	504.1	583.1	582.4	531.9	560.2	569.4
Anks1b	10	0.01806	0.7453	1	5867	5314	5649	6006	5607	5813	5807	5311
Pi4kb	3	0.01983	0.7453	1	1152	1032	1077	1068	1001	1055	1131	1088
Clstn3	6	-0.03601	0.7453	1	7375	7795	7788	6902	6253	8199	9214	7011
Zgrf1	3	0.04556	0.7453	1	141.2	138	135.4	167.3	155	101.6	142.8	161.5
Il6st	13	-0.02231	0.7454	1	2321	2318	2241	2177	2215	2364	2330	2297
Cttnbp2	6	-0.02805	0.7455	1	2952	2979	3336	3136	2870	3249	3115	3427
Nap1l2	X	0.03153	0.7455	1	2151	1981	2155	2603	2621	2005	1891	2165
Cpsf2	12	-0.0292	0.7455	1	941	921.1	1003	1204	1126	1009	968.7	1046
Tcta	9	-0.02856	0.7455	1	636.1	635.2	611.7	675.3	734.8	579.6	586.8	713.3
2810428I15Rik	8	-0.0612	0.7456	1	132.8	170.3	162	91.81	118.3	159.3	202.6	110.4
Fcho1	8	-0.05799	0.7456	1	1146	1258	1135	861.9	683.9	1312	1581	1065
Mkln1	6	0.0309	0.7458	1	2074	2211	2337	2538	2495	2244	2015	2194
Sik2	9	0.04207	0.7458	1	575.3	702.3	754.3	656	451.9	848.1	627.7	673.3
Osbpl9	4	-0.02919	0.7459	1	1176	1098	1244	1269	1356	1235	1056	1243
Wbp11	6	0.02324	0.7459	1	1536	1562	1596	1476	1377	1538	1569	1590
Eif1ad	19	-0.03699	0.7459	1	399.4	364.2	432.8	396.9	489.5	346.3	341	465.4
Tmem41a	16	-0.0338	0.7461	1	207.7	239.9	222.4	202.9	223.6	202	233.6	236.7
Lin52	12	0.02997	0.7462	1	615.5	599.1	547.6	627.9	621.2	593.4	508.2	618.9
Cideb	14	-0.05614	0.7462	1	96.35	98.2	65.28	65.16	61.53	104.1	96.32	81.57
Prpf40b	15	0.04368	0.7463	1	1421	1510	1461	1205	969.4	1394	1672	1376
Rev1	1	0.02902	0.7464	1	803.5	904.9	849.8	924.1	909.9	820.5	717.4	964.4
Vps26b	9	-0.02188	0.7464	1	2557	2452	2570	2834	2904	2463	2475	2733
Plrg1	3	0.02535	0.7465	1	772.7	785.6	780.9	725.6	828.2	732.7	714.1	735.7
Dhdh	7	-0.04802	0.7465	1	198.3	171.5	164.4	222.4	258	139.3	170.5	219.1
Psme3	11	-0.01498	0.7466	1	2025	1984	2144	2103	2100	2098	2072	2068
Slc39a7	17	-0.03476	0.7466	1	1418	1549	1577	1287	1318	1452	1702	1515
Ptrh2	11	0.03253	0.7466	1	260	254.8	229.7	272.5	287.5	227.1	228.1	249.5
Cdc27	11	0.03389	0.7467	1	1247	1195	1283	1524	1490	1169	1117	1339
Snx11	11	-0.03654	0.7467	1	478.9	524.5	527	404.3	412.9	518.1	583.4	475
Usp16	16	-0.02947	0.7467	1	733.4	742.1	738.6	826.3	920.5	711.4	707.4	762.9
Ublcp1	11	-0.0257	0.7468	1	1022	940.9	1006	1152	1169	1015	947.7	1064
Pus10	11	-0.04383	0.7468	1	302.1	279.7	285.3	380.6	373.9	279.8	292.3	343.9
Acap3	4	0.04975	0.7469	1	1994	2262	2247	1586	1421	2030	2494	1817
Tmem60	5	-0.0399	0.7469	1	319.9	259.8	250.2	348	372.7	289.8	275.7	273.5
Siglech	7	0.04315	0.7469	1	518.2	374.2	334.9	339.1	483.9	333.7	333.2	369.4
Hmgxb4	8	-0.03439	0.747	1	412.5	358	388	402.8	436.6	365.1	373.1	430.2
Prmt6	3	-0.02892	0.747	1	237.6	246.1	252.6	260.6	253.2	225.8	264.6	273.5
Srsf6	2	0.02004	0.7471	1	3063	3339	3196	3246	3361	3118	2928	3255
Mtch1	17	-0.03293	0.7471	1	5865	6268	5857	5065	4979	6247	6784	5615
Zfand5	19	0.03404	0.7471	1	3363	3119	3312	3739	3953	2933	2731	3578
Mmgt2	11	-0.03303	0.7471	1	282.5	259.8	247.8	274	266.2	291.1	276.8	255.9
Fam98c	7	-0.04599	0.7472	1	407.9	401.5	437.6	311	346.7	414	487.1	369.4
Nat2	8	0.06642	0.7473	1	26.19	26.1	19.34	14.81	27.21	18.82	13.29	22.39
Dagla	19	0.05448	0.7474	1	2027	1980	2054	1425	1199	1997	2450	1487
Lrrc8a	2	0.03335	0.7474	1	793.4	960.1	874.2	787.4	737.2	863.4	844.1	889.8
Hykk	9	0.04749	0.7475	1	118	95.72	96.91	151.5	117.1	111.6	98.45	114.9
Iqgap2	13	-0.04719	0.7476	1	490.2	334.4	365.1	472.4	448.4	402.7	533.6	339.1
Tbx18	9	-0.05341	0.7476	1	47.71	43.5	62.86	48.87	48.51	56.46	44.28	65.57
Htr5b	1	-0.06328	0.7476	1	34.61	19.89	27.8	17.77	18.93	28.86	35.43	25.59
Aox4	1	-0.06474	0.7477	1	20.58	17.4	15.71	25.17	22.48	20.07	22.14	19.19
Dicer1	12	0.02418	0.7477	1	1383	1396	1460	1592	1383	1468	1422	1454
Efnb2	8	-0.02412	0.7477	1	998.1	943.4	1088	1167	1106	1039	953.2	1172
Ube2ql1	13	0.02253	0.7477	1	2884	2966	3330	2831	2802	3016	3287	2708
Tox3	8	0.03457	0.7477	1	257.2	249.8	305.8	333.2	257.9	284.8	276.8	294.3
3110082J24Rik	5	-0.06677	0.7477	1	8.419	12.43	15.71	10.37	13.02	8.782	18.82	9.596
Zfyve16	13	0.02757	0.7478	1	449.9	484.8	449.7	451.7	467.4	436.6	432.9	463.8
Rap1a	3	-0.03426	0.7478	1	944.8	892.5	929.6	1097	1128	923.4	844.7	1068
Psma2	13	-0.03027	0.7479	1	1728	1456	1379	1734	1872	1528	1400	1639
Iqck	7	0.06238	0.748	1	34.61	24.86	30.22	44.43	37.86	20.07	29.89	38.37
Trappc6b	12	0.03031	0.748	1	1137	1170	1107	1416	1351	1081	1065	1222
Rab8b	9	-0.0396	0.748	1	852.2	840.3	882.4	975.5	1148	900.8	770.9	838.2
Arntl2	6	0.04293	0.7481	1	133.8	167.8	107.6	161.4	145.5	143	130.6	129.5
Ppm1m	9	0.03186	0.7481	1	389.1	361.7	367.5	324.3	327.7	391.4	384.1	305.5
Prdm11	2	-0.03407	0.7482	1	390.1	407.7	475.1	448.7	388.1	412.8	501.5	460.6
Stap2	17	0.05859	0.7482	1	28.06	44.75	25.39	20.73	31.95	28.86	31	17.59
Aldh1b1	4	-0.04023	0.7483	1	176.8	162.8	169.2	143.6	157.4	151.8	182.7	185.5
Arhgdig	17	-0.03793	0.7483	1	633.7	688.6	597.5	616.1	533.6	656.2	777.2	641.3
Kif11	19	0.06089	0.7483	1	51.45	37.29	30.22	54.79	52.06	30.11	40.96	39.98
Ebf4	2	0.04378	0.7485	1	156.2	210.1	165.6	127.4	152.6	154.3	173.8	156.7
Mfn2	4	0.01819	0.7485	1	4849	5130	4973	4801	4564	5020	5255	4656
Tnfsf13b	8	0.06536	0.7486	1	16.84	12.43	14.51	0	8.282	8.782	9.964	14.39
Ndufaf3	9	0.03928	0.7486	1	391	396.5	419.5	356.9	310	424	429.5	353.5
Tmed5	5	-0.03942	0.7486	1	565	599.1	586.3	659.6	799.2	542.2	529.2	610.9
Psmd14	2	-0.02617	0.7487	1	1350	1241	1436	1558	1639	1321	1304	1422
Lama1	17	0.04989	0.7488	1	70.16	114.4	88.24	78.49	82.82	62.73	94.1	95.96
Pisd	5	-0.02793	0.7489	1	1191	1257	1174	1043	990.2	1286	1274	1214
Pank1	19	-0.03762	0.749	1	249.8	226.2	273.2	257.7	272.1	248.4	250.2	265.5
Urb2	8	-0.03796	0.749	1	274.1	266	311.9	331.7	332.5	294.8	243.6	348.7
Mbtd1	11	0.03693	0.7491	1	750.2	691.1	731.3	890	872	692.5	639.9	772.5
Trim34a	7	0.0632	0.7491	1	172.1	103.2	87	69.6	164.5	92.84	55.35	95.96
Alkbh2	5	0.06303	0.7492	1	30.87	38.53	35.06	32.58	29.58	28.86	39.86	28.79
Glud1	14	0.02068	0.7494	1	5669	5719	5223	5567	6160	5230	5375	5083
Kcnk2	1	0.01888	0.7494	1	1242	1183	1285	1309	1348	1162	1262	1171
Gtf2ird2	5	-0.03577	0.7494	1	290.9	339.4	327.7	299.3	300.6	308.8	363.2	316.7
RP24-180F7.1	3	0.04321	0.7495	1	11.71	4.437	16.55	0	3.124	9.347	4.694	11.63
Sbno1	5	-0.02523	0.7495	1	3737	3549	3718	3932	3980	3740	3537	3954
Dnmt3b	2	0.06347	0.7496	1	24.32	13.67	24.18	28.14	20.11	21.33	24.37	17.59
Rplp0	5	0.04327	0.7496	1	2888	3222	2820	2236	2150	2869	3334	2437
Nelfb	2	0.02202	0.7496	1	1090	1094	1181	1022	971.4	1091	1170	1088
Tmem131	1	0.02131	0.7496	1	1904	1934	2080	2011	1722	2086	2070	1927
Nusap1	2	-0.0656	0.7497	1	19.64	12.43	14.51	14.81	10.65	11.29	13.29	35.19
Tbk1	10	0.02689	0.7497	1	942	893.7	975.5	958.1	1051	851.9	817	980.4
Lpin1	12	0.02553	0.7497	1	789.5	831.6	695.1	736	676.8	813	759.5	750.1
Ccdc115	1	0.02877	0.7497	1	293.7	345.6	307	339.1	328.9	303.6	301.1	321.5
Hcfc1r1	17	-0.04425	0.7497	1	956	948.4	939.2	736	735.9	971.1	1149	852.5
Acsbg1	9	-0.03538	0.7498	1	3682	3735	3483	2762	2863	3695	4057	3418
Cdkl2	5	0.03424	0.7499	1	708.1	735.8	794.2	903.3	880.3	676.2	647.6	857.2
Uckl1	2	0.02859	0.75	1	431.2	479.8	438.8	408.7	399.9	434.1	478.3	407.8
Tsg101	7	-0.02045	0.75	1	1163	1163	1231	1257	1317	1168	1134	1265
A230046K03Rik	10	0.03482	0.75	1	889.2	872.1	856.2	952.8	999	856.9	719.1	904.2
Cd274	19	0.05846	0.7501	1	155.5	96.95	84.62	69.72	138.4	76.53	78.6	95.96
Cyp2d22	15	0.02735	0.7502	1	575.3	673.7	672.1	547.9	594	612.2	665.4	543.8
Aff2	X	-0.04146	0.7503	1	146.9	128	160.8	189.6	159.7	159.3	171.6	150.3
Adprh	16	0.03542	0.7504	1	1187	1263	1182	1182	1053	1148	1428	1054
Txnrd2	16	0.03157	0.7505	1	301.2	242.4	247.8	253.2	241.4	262.2	251.3	273.5
Cmc1	9	0.04794	0.7505	1	161.8	165.3	177.7	192.5	211.8	158.1	112.9	188.7
Mrps10	17	0.03368	0.7506	1	433.1	350.5	350.6	411.7	461.4	365.1	341	339.1
Maea	5	-0.0366	0.7508	1	1328	1470	1411	1162	1145	1440	1643	1294
Unc45b	11	-0.06057	0.7508	1	29.93	28.59	32.64	26.66	33.13	36.38	38.75	14.39
Igsf21	4	0.06417	0.7508	1	398.5	384.1	402.5	316.9	207.1	375.1	543.6	267.1
Aldh1a2	9	-0.05317	0.7508	1	161.8	135.5	210.3	127.4	101.8	176.9	230.3	156.7
Chac2	11	-0.03607	0.7509	1	161.8	172.8	194.6	197	170.4	169.4	209.2	193.5
Aldh3a2	11	0.02242	0.7509	1	1231	1166	1086	1143	1216	1189	1019	1134
Zfp608	18	0.04162	0.751	1	493	534.5	668.5	570.1	388.1	744	552.4	507
Cd4	6	-0.03743	0.7511	1	347	307	286.5	311	386.9	277.3	259.1	371
Pcdhb20	18	0.0312	0.7511	1	247	220	240.6	288.8	261.5	244.6	227	236.7
Frmpd1	4	-0.04625	0.7512	1	365.8	399	342.1	297.7	267.4	421.5	487.1	279.9
Rab8a	8	-0.02449	0.7512	1	652.9	641.4	667.3	580.5	602.2	661.2	691.9	634.9
Rps10	17	-0.04215	0.7513	1	1440	1387	1177	1168	1194	1428	1567	1158
Rbl2	8	0.0245	0.7513	1	1236	1132	1246	1238	1206	1248	1175	1137
Foxp4	17	0.05314	0.7513	1	455.6	477.3	420.7	377.6	281.6	437.9	566.8	364.6
Slc2a13	15	-0.02804	0.7514	1	2949	2835	2804	3416	3582	2962	2891	2810
Rab39b	X	-0.02863	0.7514	1	829.7	835.3	807.5	953.7	1010	775.3	806	903.6
Mtx3	13	0.02761	0.7515	1	1315	1301	1341	1526	1512	1221	1228	1411
Wdr86	5	0.05883	0.7515	1	38.35	37.3	27.8	41.45	33.13	40.15	39.86	20.79
Ccm2	11	-0.03951	0.7516	1	849.4	964.6	918.7	687.1	724.1	984.9	1053	762.9
Cdh11	8	-0.02378	0.7516	1	1174	1037	1059	1176	1261	1123	1078	1056
Pcdhgc5	18	0.03124	0.7516	1	3662	3029	3526	3557	2600	3668	3846	3347
Vezf1	11	-0.02699	0.7516	1	835.3	897.4	1032	998.1	943	989.9	945.5	953.2
Med20	17	-0.02621	0.7517	1	586.7	632.1	675.2	596.3	578.7	643.8	643.5	676
Gria3	X	-0.03682	0.7519	1	5009	4579	4857	5900	6033	4906	4589	5390
Gstm1	3	-0.02813	0.7519	1	4745	5163	4503	3760	4574	4868	4456	4657
Id4	13	-0.03142	0.7519	1	662.3	676.2	666.1	793.7	814	746.5	620	678.1
Gpr4	7	0.0596	0.752	1	58.93	90.74	61.65	54.79	42.59	89.08	78.6	38.38
Aen	7	0.03408	0.752	1	420.9	450	481.1	373.2	372.7	430.3	449.5	431.8
Ppm1a	12	-0.02256	0.7522	1	2726	2797	2941	3307	3063	2986	2957	2944
Acot5	12	0.0609	0.7523	1	27.13	32.32	36.26	38.5	24.85	43.91	33.21	22.39
BC048546	6	-0.05559	0.7523	1	67.35	75.82	68.9	85.89	91.11	60.22	71.96	89.56
Ptpn23	9	-0.04864	0.7523	1	1440	1657	1568	1149	1012	1612	2038	1391
Ikbkb	8	0.02242	0.7524	1	1117	1177	1163	1078	960.7	1198	1202	1102
Helz	11	-0.03017	0.7524	1	1232	1273	1376	1388	1265	1439	1274	1407
Ecd	14	-0.02129	0.7524	1	646.4	682.4	685.4	654.5	670.9	752.8	689.7	585.4
Drg1	11	-0.02626	0.7524	1	1282	1140	1152	1391	1438	1186	1119	1318
Ap1m1	8	-0.02637	0.7525	1	1156	1222	1147	1100	1046	1197	1362	1107
Ino80e	7	-0.04247	0.7525	1	491.1	515.8	523.4	356.9	405.8	604.7	517	425.4
Slc39a2	14	-0.04101	0.7526	1	290	350.5	326.4	223.6	246.1	326.2	360.9	297.5
Sec11c	18	0.0251	0.7527	1	1168	1121	1034	1157	1270	1046	1077	1001
C330011M18Rik	8	0.06282	0.7527	1	27.13	22.37	24.18	20.73	20.11	17.56	22.14	30.39
Aph1c	9	-0.03391	0.7528	1	244.3	248	274.1	248.5	295.2	254.2	250.1	239.2
Kif3a	11	-0.02317	0.7528	1	2285	2167	2289	2692	2519	2400	2380	2281
Slc38a6	12	-0.0342	0.7528	1	1469	1550	1327	1468	1483	1517	1434	1532
Ccdc132	6	0.02512	0.7529	1	1704	1569	1568	1882	1879	1587	1477	1657
Kcns1	2	0.03295	0.753	1	244.1	202.6	243	226.6	228.4	225.8	233.6	206.3
Cpsf3	12	0.0258	0.753	1	1076	903.7	935.6	1099	1128	925.9	926.6	958
Pex1	5	-0.02698	0.7531	1	501.4	469.9	551.2	571.6	467.4	570.9	549.1	545.4
Capn7	14	-0.03283	0.7531	1	981.3	914.8	982.8	1063	1149	880.7	900.1	1112
Usf1	1	-0.03717	0.7533	1	784.8	890	898.2	659	668.5	889.5	900.1	870
Zfp788	7	0.03445	0.7534	1	812	824.1	802.6	1047	970.2	745.2	736.2	943.6
Mdfic	6	-0.04782	0.7534	1	104.8	94.47	73.74	97.72	110	97.86	95.2	81.57
Lats2	14	-0.02524	0.7534	1	588.4	535.7	535.5	442.8	496.9	550.9	567.9	535.8
Nol6	4	0.03636	0.7534	1	2484	2488	2443	2118	1897	2354	2707	2319
Stk16	1	-0.02549	0.7534	1	942.9	995.6	890.9	764.1	836.5	963.5	954.3	913.2
Casc1	6	-0.06198	0.7535	1	31.8	22.37	32.64	32.58	29.58	22.58	32.11	44.78
Gp1bb	16	-0.04387	0.7535	1	170.4	175.8	182.1	147.2	148.4	204.9	198.3	146.8
1600012H06Rik	17	-0.03277	0.7535	1	358.3	386.6	327.6	345	388.1	314.9	344.3	409.4
Zfp341	2	-0.04049	0.7535	1	195.5	197.6	178.9	155.5	168	203.2	219.2	159.9
Agpat1	17	-0.0459	0.7536	1	1787	2010	1886	1436	1343	2004	2281	1762
Chic2	5	-0.03747	0.7536	1	254.4	271	240.6	319.9	294.6	245.9	249.1	327.9
Atg9b	5	-0.04929	0.7539	1	85.12	119.3	113.6	115.5	137.2	107.9	115.1	86.36
Fchsd2	7	-0.02073	0.7539	1	1091	1161	1096	1124	1249	1132	1042	1113
Npr2	4	0.02462	0.7539	1	1106	1161	1135	998.1	956	1065	1124	1187
Kifc3	8	0.05366	0.7539	1	609	737.1	691.4	524.2	416.5	617.3	897.8	508.6
Gm684	9	-0.0605	0.7539	1	29.93	21.13	29.01	45.91	29.58	37.64	34.32	30.39
Fam26e	10	-0.05181	0.7539	1	84.19	74.58	84.62	118.5	104.1	94.09	96.32	79.97
Klc4	17	-0.05118	0.754	1	325.5	392.8	373.5	231	248.5	405.2	440.6	287.9
Adamts13	2	0.0452	0.754	1	127.2	132.1	120.9	114.1	96.55	133.2	127.3	119.9
Phf14	6	-0.03304	0.7541	1	536.9	514.6	542.7	622	634.2	513.1	482.7	642.9
Kcng4	8	-0.04835	0.7541	1	278.8	252.3	188.6	159.9	233.1	202	305.6	175.9
Papolg	11	0.03781	0.7541	1	447.1	415.2	444.4	485.7	472.1	399	348.7	526.2
Noc2l	4	-0.02084	0.7542	1	1691	1690	1765	1651	1660	1735	1832	1670
B230219D22Rik	13	0.0277	0.7542	1	2378	2239	2454	2796	2656	2285	2194	2532
Tor2a	2	0.04182	0.7543	1	355.5	370.4	336	291.7	267.4	318.7	385.3	340.6
Ptp4a2	4	-0.0286	0.7543	1	2837	2710	2641	3070	3361	2705	2589	2837
B3gnt9	8	-0.0449	0.7543	1	92.61	78.31	70.11	63.68	84.01	74.02	83.03	78.37
Gadl1	9	0.0641	0.7545	1	24.32	17.4	22.97	22.21	29.58	21.33	13.29	17.59
Spin1	13	-0.02508	0.7546	1	4384	4162	4467	5142	5055	4496	4322	4606
Sumf2	5	0.03376	0.7546	1	183.4	217.5	184.9	171.8	171.6	183.2	196	188.7
Dtx3	10	-0.03759	0.7546	1	4464	4667	4729	3659	3637	4887	5302	4205
Tnfrsf4	4	0.06472	0.7547	1	15.9	9.944	14.51	17.77	14.2	12.55	17.71	7.997
Rgs16	1	-0.03868	0.7549	1	322.7	320.7	278	259.2	282.8	347.5	325.5	260.7
Heatr3	8	0.02725	0.7549	1	622.1	586.7	595.9	657.5	654.3	550.8	551.3	660.5
Stat6	10	-0.03195	0.755	1	464	416.4	431.5	359.8	362	454.2	477.2	423.8
Dctn6	8	-0.02139	0.755	1	963.5	901.2	967	1017	950.1	908.3	956.5	1100
Lppr3	10	-0.05786	0.7551	1	765.2	942.2	814.8	568.7	469.7	902.1	1168	727.7
Hemk1	9	0.03147	0.7551	1	246	261	246.6	262.1	223.6	234.6	271.2	262.3
Dennd5a	7	-0.01769	0.7551	1	6897	6858	6835	6658	6263	6968	7491	6869
Mospd2	X	-0.03363	0.7551	1	304	307	288.9	314	378.6	301.1	263.5	300.7
Arhgdia	11	-0.04435	0.7552	1	4731	5204	4676	3593	3565	5247	5943	4109
9130023H24Rik	7	-0.04783	0.7552	1	88.87	59.66	70.11	82.93	88.74	71.51	77.5	76.77
Farp2	1	-0.03568	0.7553	1	165.6	167.8	192.2	170.3	191.7	188.2	187.1	142.3
Wnt2b	3	-0.05974	0.7553	1	24.32	17.4	25.39	34.06	27.21	21.33	26.57	31.99
Hspa14	2	-0.02314	0.7554	1	607.1	561.8	643.1	596.8	656.7	575.9	582.3	638.1
Sdhd	9	-0.02	0.7554	1	1523	1539	1516	1436	1645	1541	1449	1467
Dnajb1	8	-0.03919	0.7554	1	789.9	892.5	946.7	869.4	887	962.6	879	874.8
Traf6	2	0.02952	0.7555	1	471.5	537	545.2	518.3	546.6	499.3	465	515
Nxf1	19	0.01657	0.7555	1	2542	2633	2705	2510	2344	2695	2675	2556
Ncald	15	-0.02333	0.7555	1	10480	9531	10070	12240	11790	10230	10100	10900
Cops4	5	0.02257	0.7556	1	1279	1254	1189	1426	1402	1243	1169	1246
Usp27x	X	-0.03565	0.7557	1	243.2	262.3	303.4	328.8	299.3	286	276.8	302.3
Ppp1r32	19	0.06391	0.7558	1	14.03	36.05	21.76	54.79	27.21	33.87	27.68	25.59
Slc35b1	11	0.0212	0.756	1	749.3	815.4	702.3	804.1	719.4	774.1	758.4	770.9
Chd3	11	0.02662	0.756	1	10080	10680	10750	10550	8386	11090	11580	10190
Haus1	18	0.05167	0.7561	1	119.7	73.34	94.29	134.8	137.2	89.08	70.85	107.2
Lin54	5	0.03469	0.7562	1	307.8	273.4	274.4	359.8	310	269.7	252.4	355
Gm21967	13	0.0574	0.7563	1	258.4	364.1	352	372.2	371.8	198.3	201.9	507.3
Rnf149	1	-0.03588	0.7563	1	442.5	520.8	495.6	549.4	621.2	479.3	471.6	486.2
Trim27	13	-0.03436	0.7563	1	407.8	407.7	434	505	474.5	382.7	412.9	531
Kank4	4	0.04163	0.7564	1	134.7	120.6	146.3	158.5	163.3	143	132.9	95.96
Zc3h12b	X	0.03136	0.7566	1	435	422.6	506.8	543.5	519.4	442.9	451.7	443
Ovol2	2	0.05729	0.7566	1	50.51	59.66	89.45	69.6	88.74	50.18	54.25	60.77
Eml6	11	0.02392	0.7566	1	787.6	806.7	889.7	935.9	773.8	841.8	896.7	841.2
Ralb	1	-0.02465	0.7567	1	353.6	366.7	374.7	371.7	372.7	380.1	363.1	375.8
Cldnd1	16	-0.01982	0.7567	1	1426	1393	1304	1401	1559	1342	1321	1380
Sod2	17	-0.02532	0.7568	1	2421	2311	2384	2766	2694	2426	2322	2620
Csnk1e	15	0.02733	0.7568	1	2023	2129	2205	1893	1777	2134	2307	1866
Zfp879	11	0.04982	0.7569	1	55.19	68.36	43.52	60.72	54.43	52.69	50.93	60.77
Tubb5	17	-0.03007	0.7569	1	7807	7955	7655	7179	6534	8343	9080	7323
Dpf2	19	0.0316	0.757	1	1266	1454	1486	1075	1061	1487	1376	1236
Fzd1	5	0.03416	0.757	1	182.4	218.8	188.6	157	168	175.6	186	201.5
Gtf2h5	17	-0.02421	0.7571	1	900.8	878.8	941.7	1023	1058	930.9	825.9	994.8
Smg5	3	0.02975	0.7571	1	2122	2180	2210	1885	1719	2080	2333	2086
Kctd9	14	0.03966	0.7571	1	294.7	354.3	349.3	398.4	422.4	304.9	291.2	331.1
Nat8l	5	0.03157	0.7571	1	6772	7230	7611	6448	5968	6920	7878	6644
Cd83	13	-0.03849	0.7572	1	609	520.8	447.3	525.7	707.5	570.8	427.3	460.6
Tle6	10	-0.05528	0.7572	1	59.87	58.41	44.71	54.79	37.86	52.69	80.81	57.58
Setd2	9	0.02984	0.7573	1	1697	1651	1680	1925	1802	1543	1557	1902
Suv420h1	19	0.02557	0.7573	1	1180	1180	1235	1408	1298	1176	1169	1265
Tmed10	12	-0.02531	0.7573	1	3745	3401	3223	3678	4140	3524	3248	3392
Gabra4	5	-0.02866	0.7574	1	2629	2399	2543	3022	3210	2468	2382	2756
Pelo	13	0.04676	0.7574	1	191.8	186.4	157.1	145.1	104.1	193.2	194.8	164.7
Dynlt1c	17	0.03672	0.7574	1	280.6	365.1	310	326.1	290.5	289.4	263.4	406.6
Fbxo41	6	0.03113	0.7575	1	2305	2536	2416	2211	1935	2404	2647	2266
Ube2o	11	0.04068	0.7576	1	2588	2955	2871	2448	1957	2848	3325	2389
Dyrk3	1	-0.04101	0.7577	1	119.7	120.6	119.7	128.8	126.6	109.1	114	158.3
Camsap2	1	0.02699	0.7577	1	3509	3402	3658	4112	3852	3558	3184	3800
Vhl	6	-0.01997	0.7577	1	1003	918.6	964.6	955.2	1021	1005	918.9	954.8
Fam60a	6	0.05375	0.7577	1	60.8	58.42	36.26	57.75	55.61	50.18	44.28	54.38
Ift46	9	0.01904	0.7578	1	719.3	666.2	678.2	681.2	655.5	651.1	683.1	729.3
Tro	X	0.02133	0.7578	1	4894	5796	5525	5470	4709	5446	5713	5486
Ulk3	9	0.03602	0.7578	1	463.9	457.6	446.1	479	539.6	372.1	435	447.8
Man2c1	9	0.0411	0.7579	1	1368	1617	1516	1256	1116	1462	1624	1373
Lig4	8	0.039	0.7579	1	248.8	234.9	227.3	303.6	274.5	199.5	221.4	289.5
Asnsd1	1	0.03112	0.758	1	395.8	383.9	365.9	389.5	427.9	335.9	328.2	412.7
Nlgn2	11	0.03056	0.7581	1	4672	5071	5186	4548	4067	5076	5376	4521
Pgam1	19	-0.01118	0.7582	1	8859	8594	9038	8765	8824	8954	8942	8814
Hhex	19	0.062	0.7582	1	59.87	31.07	31.43	41.46	46.14	36.38	31	41.58
Nanp	2	0.0301	0.7583	1	0	91.65	22.22	54.84	0	46.96	20.65	59.17
Zfp263	16	0.02613	0.7583	1	454.6	509.6	482.3	482.8	512.3	450.4	425.1	507
Rpl18	7	0.04976	0.7584	1	1223	1367	1188	864.8	796.3	1235	1410	1009
Lmf2	15	-0.051	0.7584	1	246	294.6	275.6	180.7	171.6	304.9	311.1	255.9
Csf2ra	19	0.03718	0.7584	1	267.5	294.6	253.9	238.4	243.7	263.5	283.4	233.5
Timp1	X	0.06381	0.7584	1	22.45	28.59	18.13	22.21	34.31	20.07	15.5	14.39
Fam126b	1	-0.03789	0.7584	1	1755	1750	1976	2252	2280	1945	1723	2012
Apex2	X	0.0471	0.7584	1	120.7	123.1	116	105.1	74.55	160.6	127.3	83.16
Rab33b	3	-0.02505	0.7585	1	566.2	538.5	547.8	654.7	648.5	573.6	523.6	599.3
Atf7ip	6	0.0239	0.7586	1	1963	1778	2038	2013	1870	1948	1880	1962
Lpo	11	-0.06006	0.7587	1	40.22	34.8	20.55	25.17	40.23	33.87	24.36	31.99
Szrd1	4	-0.04506	0.7588	1	763.3	795.5	776.1	510.9	554.9	849.4	901.2	647.7
Avpi1	19	0.04832	0.7588	1	236.7	246.1	217.6	173.3	170.4	215.8	252.4	201.5
Ate1	7	0.02483	0.7591	1	1591	1787	1840	1838	1913	1701	1561	1751
Tmem169	1	-0.03084	0.7592	1	289	294.6	322.8	365.8	357.3	347.5	288.9	300.7
Ckap5	2	-0.02585	0.7592	1	4328	3744	3897	4675	4593	4150	3991	4222
Rap2a	14	-0.02428	0.7593	1	1745	1765	1893	2008	1757	1996	1823	1964
Ssbp3	4	-0.02646	0.7594	1	1949	1960	1840	1755	1785	2045	2144	1671
Commd1	11	0.03162	0.7594	1	297.7	271.8	266.3	305.5	289.6	263.5	233.3	334
Zfp41	15	0.0341	0.7595	1	140.3	161.6	145.1	137.7	132.5	138	149.5	150.3
Nr3c1	18	-0.02653	0.7595	1	2248	2122	2253	2568	2641	2275	2190	2258
Fgf7	2	0.06153	0.7595	1	24.32	19.89	14.51	17.77	23.66	11.29	22.14	12.79
Mdh2	5	0.0268	0.7596	1	4927	5053	5111	4337	4138	4936	5249	4734
BC048403	10	-0.03391	0.7596	1	187.2	187.7	212.8	205.9	177.5	198.2	221.4	215.9
Arhgef19	4	-0.06347	0.7596	1	218.9	257.3	228.5	114	144.3	296.1	353.1	97.56
Uggt1	1	-0.02137	0.7596	1	1404	1410	1518	1345	1367	1557	1496	1342
Ldlrad3	2	0.034	0.7596	1	333.9	312	301	342.1	324.2	314.9	326.6	287.9
Npbwr1	1	0.06009	0.7596	1	23.39	31.07	30.22	28.14	39.05	18.97	23.25	23.99
Cenpc1	5	-0.03068	0.7597	1	435.8	345.3	398.9	456.7	460.5	422.8	370.6	420.8
Rps3a1	3	0.02152	0.7597	1	5859	5718	5414	5716	6491	5357	5131	5380
Gm14295	2	-0.03113	0.7598	1	684.1	530.4	580.1	675.3	741.7	594.1	575.3	615.8
Rpa2	4	0.02973	0.7599	1	217	217.5	230.9	214.7	230.7	202	197.1	235.2
B3galt6	4	-0.03507	0.7599	1	198.3	182.7	175.3	185.1	233.1	179.4	172.7	175.9
Sike1	3	-0.03447	0.7599	1	953.2	934.7	1051	1019	1109	1019	804.9	1132
Gse1	8	0.04862	0.76	1	1030	1263	1299	898.9	668.5	1222	1378	1041
Zfp28	7	0.0391	0.76	1	266.6	217.5	262.3	331.7	312.4	223.3	229.2	279.9
Celf5	10	-0.03846	0.7601	1	3911	4098	4114	3619	3151	4623	4975	3464
Alkbh5	11	-0.02964	0.7602	1	1021	1109	1161	1182	1263	1071	1008	1228
Uba1y	Y	-0.02552	0.7602	1	0	24.86	32.64	16.29	0	33.87	32.11	31.99
Gpr89	3	-0.02104	0.7602	1	750.2	681.2	705.9	719.7	708.7	737.7	740.6	714.9
Rbm34	8	0.04067	0.7602	1	338.6	312	240.6	380.6	386.9	272	265.7	305.5
Car7	8	0.04823	0.7602	1	350.8	397.8	386.8	247.3	222.4	351.3	443.9	310.3
Krt18	15	-0.05746	0.7602	1	21.51	33.56	24.18	31.1	33.13	25.09	25.46	31.99
Foxf2	13	-0.05002	0.7603	1	43.97	58.42	41.1	63.68	48.51	47.67	58.68	59.17
Rrp9	9	0.05233	0.7603	1	261	263.5	261.1	174.7	151.4	240.9	307.8	217.5
Zfp128	7	0.03566	0.7603	1	159	182.7	172.9	182.1	177.5	181.9	151.7	164.7
Slc9a7	X	0.03756	0.7603	1	166.5	145.4	188.6	208.8	151.4	200.7	168.3	164.7
Grina	15	0.03489	0.7604	1	7690	8205	7677	6206	5847	7678	8435	7045
Spty2d1	7	0.03353	0.7604	1	444.3	482.3	511.3	547.9	450.8	475.5	427.3	585.4
Tbc1d8	1	0.02311	0.7605	1	777.3	863.9	733.8	718.2	709.9	770.3	762.8	806.1
Dlk2	17	-0.05935	0.7605	1	210.5	272.2	262.3	146.6	119.5	259.7	346.5	222.3
Fem1c	18	0.03411	0.7606	1	821.3	713.5	829.2	971.4	883.8	766.6	729.6	870
Selo	15	0.02515	0.7606	1	569.7	602.8	597.2	571.6	524.2	627.3	576.8	571
Inadl	4	-0.0259	0.7607	1	455.1	489.2	532.6	485	441.1	530.5	544.9	478.9
Cdr2l	11	-0.02604	0.7607	1	512.6	583	582.6	496.1	500.5	535.7	603.4	577.4
Scpep1	11	0.02701	0.7607	1	440.6	411.4	377.1	389.5	434.2	380.1	366.4	412.6
Zfp874a	13	-0.04214	0.7608	1	304	272.2	264.1	347.4	383.6	250.4	248.6	345.5
Irf2bp2	8	-0.02715	0.7608	1	687.5	629	664.8	635.3	630.6	697.6	616.6	732.5
Ankrd13b	11	0.04904	0.7608	1	1194	1446	1336	890	860.2	1260	1451	1096
Nrxn2	19	-0.05193	0.7609	1	3181	3479	3518	2470	2144	3775	4463	2864
Enho	4	-0.05705	0.761	1	456.5	579.2	513.7	340.6	304.1	599.7	673.1	422.2
Cbx8	11	0.04516	0.761	1	130	136.7	141.4	111.1	100.6	128	126.2	148.7
Kras	6	0.02706	0.7611	1	2092	2198	2412	2522	2519	2135	2014	2372
Wbp2	11	0.03138	0.7612	1	7090	7212	6994	5842	5579	6978	7650	6308
Nbeal2	9	0.05396	0.7612	1	268.5	371.7	427.9	222.1	194	373.9	367.6	292.7
1700030J22Rik	8	-0.03671	0.7613	1	126.3	136.7	104	117	125.4	117.9	125.1	131.1
Zc3h12a	4	0.06285	0.7613	1	24.32	13.67	32.64	17.77	24.85	10.04	21.03	27.19
Sez6l2	7	0.03907	0.7613	1	7348	7557	7376	6037	5615	6950	8701	6204
R3hdm4	10	-0.02786	0.7614	1	3193	3237	3201	3039	2956	3338	3527	3107
Fau	19	0.05184	0.7614	1	318.3	341.2	260.8	239.1	260.5	251.2	317.2	278.7
Psmd12	11	0.02695	0.7614	1	1191	1187	1234	1401	1471	1169	1103	1166
Lbhd1	19	-0.0492	0.7614	1	91.04	78.06	103.3	106.4	134.5	84.99	67.21	107
C1ql2	1	0.05841	0.7615	1	45.84	32.32	36.26	20.73	18.93	28.86	46.5	33.59
Nab2	10	0.04015	0.7615	1	520.1	539.5	559.7	441.5	376.3	495.6	514.8	615.7
Btbd3	2	0.0197	0.7617	1	3616	3470	3736	3758	3248	3803	3878	3443
4930432K21Rik	8	-0.05214	0.762	1	58.93	53.45	45.93	65.16	56.79	48.93	64.21	63.97
Fam21	6	0.01828	0.762	1	2716	2512	2398	2457	2549	2558	2304	2556
Raver1	9	0.04618	0.762	1	639.8	758.2	720.5	516.8	449.6	735.2	772.7	579
Slc17a8	10	-0.0534	0.762	1	101	93.22	71.39	109.6	113.6	79.04	108.5	91.16
Sox11	12	0.04175	0.762	1	264.7	356.7	319.1	330.2	305.3	326.2	254.6	343.9
Ogdh	11	0.01752	0.7622	1	6175	6263	6468	5966	5451	6269	6690	6157
Rasa4	5	0.04495	0.7622	1	249.8	242.4	204.3	152.5	181	204.5	231.4	204.7
Zc3h18	8	0.03885	0.7624	1	703.5	749.5	803.9	579	547.8	687.5	820.4	697.3
Zfp839	12	-0.03534	0.7624	1	203	186.5	190	236.1	231.9	226.3	194.3	179.5
Sepsecs	5	0.02666	0.7625	1	471.5	451.2	443.6	499	519.4	439.1	445	420.6
Fam171a2	11	-0.06134	0.7625	1	421.9	448.7	554.8	346.5	273.3	544.5	731.8	353.5
Cdc5l	17	-0.02236	0.7626	1	1216	1199	1249	1312	1406	1214	1179	1254
Rai2	X	0.03837	0.7626	1	189.9	171.5	215.2	207.3	136.1	178.2	231.4	215.9
Ncbp2	16	0.02071	0.7628	1	955.1	993.1	976.7	995.1	1039	984.9	924.4	908.4
Ppp1r14c	10	-0.03377	0.7628	1	220.8	251.1	236.9	303.6	252	253.4	254.6	273.5
Gm14305	2	-0.02793	0.763	1	654.4	539.8	571.8	627.9	687	588	532.1	639.8
Syncrip	9	0.03075	0.763	1	1757	1713	1858	2135	2095	1719	1559	1921
Tbl1xr1	3	-0.03621	0.763	1	1528	1336	1448	1687	1854	1443	1319	1551
Rnf39	17	-0.05841	0.7631	1	27.13	24.86	31.43	23.69	28.4	27.6	25.46	33.59
Tnks1bp1	2	0.04271	0.7631	1	1274	1513	1384	1071	963.1	1426	1564	1110
Rnaseh1	12	0.03503	0.7631	1	150.6	134.2	142.6	124.4	126.6	141.8	140.6	131.1
Rnf215	11	-0.03877	0.7631	1	424.7	474.8	374.7	313.9	334.8	466.7	429.5	409.4
9430020K01Rik	18	-0.01502	0.7631	1	3499	3148	3416	3434	3471	3340	3340	3498
St6galnac5	3	0.02974	0.7632	1	1095	986	953.8	1139	1208	897.1	1104	865.2
Arl15	13	-0.02603	0.7632	1	701.6	619	679.4	774.5	719.4	723.9	672	710.1
Bcl9	3	-0.02965	0.7632	1	1117	1163	1107	987.7	915.8	1184	1293	1080
Pard6a	8	0.04887	0.7633	1	217	226.2	252.6	192.5	149.1	237.1	267.9	196.7
Gdap2	3	0.02364	0.7636	1	608	614	615.3	657.5	686.2	584.6	567.9	610.9
Ggps1	13	0.03013	0.7637	1	681.9	674.9	710.8	750.8	756.1	658.7	632.1	708.5
Fundc2	X	0.03698	0.7638	1	920.5	855.2	901.8	1219	1163	819.2	807.1	994.8
Sorbs2	8	0.02691	0.7638	1	3951	3593	3571	4374	4117	3410	3382	4283
Rnf34	5	0.02283	0.7639	1	1118	1141	1090	1306	1254	1078	1058	1185
Slitrk1	14	0.02143	0.7639	1	1731	1464	1655	1901	1738	1499	1720	1686
Rad9a	19	0.03309	0.764	1	261	247.4	239.3	216.2	231.9	219.6	264.6	225.5
Scn1a	2	0.03268	0.764	1	3370	3151	3360	4317	4070	3047	3221	3510
Gzf1	2	-0.02656	0.7641	1	873.7	871.3	919.9	995.1	1032	923.4	797.1	978.8
Hecw1	13	-0.03092	0.7641	1	1258	1270	1354	1626	1594	1325	1408	1300
Ranbp6	19	-0.03065	0.7642	1	940.1	897.4	1060	1162	1096	981.1	932.2	1144
Cep19	16	-0.02358	0.7643	1	962.6	867.6	1017	1007	1111	963.5	938.8	900.4
Ighd	12	0.06222	0.7644	1	18.71	21.13	13.3	13.33	17.75	21.33	12.18	11.2
Rsrc2	5	0.03154	0.7644	1	1707	1722	1652	2094	2079	1659	1450	1818
Egflam	15	-0.04026	0.7644	1	93.54	79.55	107.6	82.93	76.91	102.9	105.2	91.16
Isg20	7	-0.05985	0.7645	1	19.64	14.92	13.3	5.923	16.56	16.31	22.14	4.798
Fam181a	12	0.06217	0.7646	1	29	29.83	27.8	13.33	11.83	21.33	36.53	22.39
Rcn3	7	-0.05796	0.7646	1	69.22	49.72	60.44	28.14	31.95	77.78	62	51.18
Phldb1	9	-0.05001	0.7646	1	2627	2638	2430	1724	1693	3037	3103	2006
Pid1	1	-0.02762	0.7648	1	804.5	760.7	853.4	770	747.8	938.4	813.7	752.8
Acss3	10	0.05884	0.7648	1	26.19	22.37	29.01	35.54	33.13	17.56	23.25	31.99
E4f1	17	-0.04705	0.7648	1	371.4	486	477.5	302.1	313.6	500.6	512.6	375.8
Dld	12	0.03126	0.7648	1	2412	2121	2228	2781	2758	2163	1992	2409
Pmpcb	5	-0.02349	0.7649	1	869.9	830.3	865.5	879.6	1019	851.9	808.2	822.1
Bcl2l12	7	-0.06205	0.7649	1	15.9	27.35	20.55	16.29	18.93	25.09	33.21	7.997
Tmem214	5	0.04026	0.765	1	1077	1198	1170	872.2	799.8	1189	1239	954.8
Smarca4	9	-0.03605	0.765	1	2814	2885	3078	2273	2174	3143	3434	2608
Colec12	18	-0.03461	0.765	1	225.7	192.4	252.6	187.5	223.1	250.1	217	191.2
Meig1	2	0.06063	0.7651	1	20.58	18.64	18.13	22.21	24.85	13.8	16.61	19.19
Mgat2	12	0.0368	0.7652	1	483.6	467.4	541.5	586.4	604.6	430.3	414.1	572.6
Apex1	14	0.03075	0.7652	1	650.1	620.3	606.8	629.4	744.2	520.7	535.8	652.5
Crlf2	5	0.06195	0.7653	1	20.57	22.37	22.97	16.29	13.02	17.56	27.68	15.99
Kifc2	15	0.04269	0.7653	1	7498	8511	7786	6579	5646	7693	9389	6621
Slmo1	18	-0.02954	0.7654	1	590.1	632.7	656.1	703.5	734.8	579	618.1	704.7
Adarb1	10	0.02727	0.7656	1	5342	5244	5900	4958	4174	5573	6061	5214
Recql	6	-0.02694	0.7656	1	432.2	381.7	405	370.2	436.6	414	396.5	375.4
Rcl1	19	0.02617	0.7656	1	289	305.8	322.8	279.9	293.4	308.6	286.7	286.3
Hnrnpll	17	-0.0315	0.7656	1	1177	1141	1202	1405	1472	1157	1076	1335
Zfp958	8	0.04489	0.7657	1	87.93	96.52	108.8	119.9	102.9	77.78	97.42	119.9
Ccl27a	4	-0.03004	0.7657	1	1102	979.8	966.9	946.3	1028	970.1	1149	937.9
Psip1	4	-0.02897	0.7657	1	4010	3728	3953	4558	4928	3804	3668	4197
Lonp2	8	-0.02051	0.7659	1	1625	1621	1535	1608	1802	1603	1571	1502
Arhgef10l	4	0.05172	0.7659	1	617.4	622.7	634.6	487.2	394	563.3	831.4	463.8
Slc25a36	9	0.02655	0.7659	1	1582	1756	1712	1864	1935	1632	1458	1754
Stxbp3a	3	0.02832	0.766	1	549.1	584.2	498	559.8	590.4	523.2	448.4	588.6
Wscd2	5	-0.03425	0.766	1	936.4	875.1	974.3	792.3	734.8	1036	1054	847.6
Ints9	14	0.02397	0.766	1	348	340.6	340.9	306.5	324.2	317.4	335.4	342.3
Ehmt1	2	0.03024	0.766	1	704.4	734.6	808.7	642.7	536	790.4	766.1	737.3
Men1	19	-0.03461	0.7661	1	985.9	1081	1079	810	869.7	1046	1178	969.2
Tbkbp1	11	-0.042	0.7661	1	738.1	934.7	864.3	663.4	623.5	923.4	1004	758.1
Appl1	14	-0.03019	0.7662	1	2421	2275	2298	2817	2743	2454	2252	2581
Zfp37	4	-0.04311	0.7663	1	377	346.8	390.4	411.7	529.9	323.4	316.5	409.4
Setdb2	14	0.04616	0.7664	1	119.7	74.58	102.7	128.8	114.8	102.9	83.03	110.4
Efnb1	X	0.0408	0.7665	1	199.2	191.4	172.9	180.7	130.2	195.7	210.3	185.5
Spag1	15	0.02669	0.7665	1	235.7	269.7	257.5	276.9	257.9	284.8	248	219.1
Zfp664	5	0.01671	0.7665	1	2528	2502	2662	2658	2566	2589	2500	2570
Zc3h10	10	0.03635	0.7666	1	238.5	243.6	262.3	229.5	207.1	252.2	260.2	227.1
Rab11fip3	17	0.03503	0.7666	1	2095	2263	2523	1953	1686	2218	2599	2098
Tgm2	2	0.04355	0.7666	1	464.9	440	396.5	274	345.5	407.7	457.2	311.9
Rpl21	5	0.02244	0.7667	1	5277	5378	4813	5398	5843	4987	4615	5087
Ldhb	6	-0.01558	0.7667	1	10130	10130	10650	9501	9678	10350	10530	10310
Plcb1	2	0.03117	0.7668	1	4791	4379	5232	6005	5578	4675	4315	5369
Frg1	8	0.03851	0.7668	1	290	282.2	304.6	306.5	368	253.4	244.7	281.5
Rad9b	5	-0.04063	0.767	1	93.55	101.9	91.87	109.6	111.2	91.59	90.78	116.8
Phf1	17	-0.04132	0.767	1	633.3	759.5	667.3	592.3	571.5	723.9	839.2	604.5
S100pbp	4	0.03047	0.767	1	1147	1166	1192	1386	1310	1098	1057	1316
Ggta1	2	0.04302	0.7674	1	180.5	174	166.8	146.6	215.3	178.2	112.9	140.7
Tceal1	X	-0.03177	0.7675	1	558.5	553.1	541.5	666.4	679.1	545.7	508.2	641.3
Lrrc16b	14	-0.05881	0.7676	1	583.7	855.2	768.8	453.1	418.8	873.2	1011	535.8
Stx12	4	0.02454	0.7678	1	2864	2666	2931	3356	3189	2804	2557	3058
Palmd	3	0.03238	0.7679	1	297.5	261	263.5	296.2	234.3	273.5	290.1	295.9
Nap1l1	10	-0.02982	0.7679	1	4378	4240	4311	5454	5554	4493	3998	4744
Fhl1	X	-0.01682	0.768	1	2169	2289	2264	2266	2070	2419	2219	2393
1190005I06Rik	8	-0.06122	0.768	1	44.9	36.05	39.88	26.66	24.85	48.93	62	23.54
1810013L24Rik	16	0.03858	0.768	1	940.1	899.9	988.8	1084	1181	787.9	741.7	1088
Nubp1	16	0.03755	0.7681	1	309.6	326.9	296.2	265.1	261.5	243.4	372	286.3
1700016K19Rik	11	-0.05971	0.7681	1	22.45	14.92	16.92	22.21	23.66	12.55	22.14	23.99
Grm8	6	0.02651	0.7682	1	350.8	336.8	348.1	411.7	356.1	368.8	327.7	364.6
Qrich1	9	-0.01736	0.7682	1	1840	1725	1767	1665	1817	1811	1858	1593
Fam98a	17	-0.02738	0.7683	1	827.9	789.3	799	925.5	979.7	824.3	734	870
Tceb2	17	-0.05979	0.7683	1	902.7	1048	980.3	596.8	537.2	1144	1355	745.3
Crb1	1	0.05609	0.7683	1	51.45	58.41	31.43	51.83	50.88	32.62	35.43	65.57
Ncoa5	2	-0.03468	0.7684	1	984.1	1177	1145	989.2	867.3	1335	1309	894
P4htm	9	0.04593	0.7685	1	951.3	1065	1075	776	683.9	998.7	1192	846
Ncbp1	4	0.02225	0.7685	1	1037	1239	1135	1242	1207	1179	1071	1115
Tnpo2	8	-0.01599	0.7685	1	3505	3469	3470	3264	3228	3533	3701	3405
Mex3d	10	-0.0502	0.7686	1	99.16	110.6	104	82.93	78.09	75.28	125.1	139.1
Msh3	13	-0.03199	0.7686	1	479.9	514.6	464.2	555.3	590.4	439.1	486	545.4
Alox12	11	-0.05887	0.7688	1	24.32	26.1	24.18	16.29	24.85	23.84	27.68	20.79
Slc15a4	5	-0.02889	0.7688	1	393.8	363	384.4	330.2	392.8	440.3	372	295.9
Pole4	6	-0.03271	0.7689	1	587.4	537	510.1	607.2	707.5	499.3	515.9	574.2
4932411E22Rik	11	0.05458	0.7689	1	30.87	49.72	38.68	37.02	29.58	33.87	38.75	46.38
Mlx	11	0.02439	0.7689	1	559.4	630.2	640.7	629.4	634.2	549.5	605.6	623.7
Tmem65	15	-0.0351	0.769	1	1912	1927	1958	2380	2713	1892	1750	2039
Bfsp1	2	-0.0607	0.769	1	12.16	11.19	10.88	19.25	14.2	10.04	16.61	15.99
Chek2	5	-0.06012	0.769	1	24.32	27.35	10.88	19.25	28.4	31.36	17.71	9.596
Rpl28	7	0.03472	0.769	1	2277	2368	2130	1774	1704	2226	2502	1895
BC030499	11	0.04	0.769	1	208.6	169	146.3	207.3	218.9	136.7	168.3	185.5
Manea	4	-0.03671	0.7691	1	781.1	717.2	779.7	1016	1028	782.9	738.4	834.8
Pnpla8	12	-0.03041	0.7691	1	2228	1956	2054	2492	2510	2239	1967	2212
4632428N05Rik	10	-0.03466	0.7692	1	860.6	764.4	661.2	561.2	764.3	789.1	763.9	609.3
Slbp	5	0.03485	0.7692	1	385.4	382.8	386.8	500.5	495.8	332.3	337.7	444.6
Ak1	2	0.03414	0.7692	1	1731	1669	1808	1433	1312	1642	1821	1700
Msn	X	0.03366	0.7695	1	1252	1086	900.6	802.6	1160	996.1	852.5	938.8
Upf3b	X	0.02938	0.7696	1	462.1	514.6	521	584.9	603.4	484.3	452.8	491
Pcdhb3	18	0.0349	0.7696	1	160.9	123.1	146.3	131.8	138.4	120.4	139.5	155.1
Rilp	11	-0.06003	0.7697	1	24.32	37.29	25.39	11.85	20.11	28.86	25.46	33.59
Adgrg1	8	-0.03573	0.7698	1	1929	2193	1987	1574	1572	2209	2418	1695
Kcna4	2	-0.02364	0.7699	1	676.3	564.3	635.8	697.5	618.8	692.5	628.8	681.3
Pik3r6	11	0.05418	0.77	1	80.45	45.99	45.93	74.04	75.72	51.44	54.25	52.78
Kdm1a	4	0.02253	0.7701	1	1418	1331	1351	1543	1490	1320	1297	1446
Fdxacb1	9	-0.03548	0.7702	1	129.1	125.5	117.3	109.6	143.2	126.7	115.1	110.4
Parp3	9	-0.04204	0.7702	1	227.3	167.8	157.1	142.2	183.4	197	184.9	156.7
Mrpl23	7	-0.02715	0.7703	1	407.8	408.9	386.8	386.5	409.4	414	408.5	390.2
Rps9	7	0.04069	0.7703	1	2727	2958	2696	2073	2079	2769	3083	2189
D230025D16Rik	8	0.01758	0.7704	1	924.2	868.8	951.3	895.9	917	890.8	895.6	894
Gm20388	8	-0.02721	0.7705	1	1240	1353	1273	1232	1068	1395	1408	1331
Phf23	11	-0.01798	0.7706	1	818.5	799.2	843.7	752.3	821.1	796.7	822.6	820.4
Hmgxb3	18	0.02251	0.7707	1	1036	1114	1173	981.8	913.4	1080	1109	1139
A230065H16Rik	12	-0.06031	0.7707	1	23.39	52.21	44.73	22.21	15.38	57.71	46.5	33.59
Pianp	6	0.03163	0.7707	1	3239	3509	3467	2818	2624	3323	3600	3183
Nlgn1	3	0.03573	0.7708	1	1290	1151	1231	1743	1576	1140	1157	1391
Tpgs1	10	0.06039	0.771	1	82.32	131.8	87.03	47.39	46.14	82.8	139.5	51.18
Shroom4	X	0.04135	0.771	1	202.1	128	197.7	167.3	198.8	135.5	159.4	182.3
Swsap1	9	-0.02803	0.7713	1	268.5	222.5	259.9	265.1	256.8	267.2	283.4	225.5
Dnm1	2	0.02894	0.7713	1	19100	19350	20130	17960	15730	19240	21880	18070
Ano4	10	0.0301	0.7713	1	473.3	463.6	515	545	474.5	456.7	482.7	539
Coro1c	5	0.02454	0.7713	1	1821	1924	1865	1802	1619	1937	2063	1658
Foxn3	12	0.0309	0.7714	1	235.7	190.2	218.8	162.9	178.7	213.3	193.7	212.7
Irgm2	11	0.05448	0.7714	1	317.1	151.6	153.5	119.9	246.1	144.4	173.8	143.9
Pip4k2a	2	-0.0262	0.7716	1	2400	2129	2186	2171	2708	2169	2076	2105
Rab3a	8	0.0273	0.7716	1	7352	7399	7723	6939	6214	7486	8330	6799
Gzmm	10	-0.05622	0.7717	1	26.19	36.05	26.59	19.25	21.3	27.6	33.21	33.59
Smg7	1	-0.01934	0.7717	1	2450	2370	2494	2566	2476	2758	2332	2450
Ptcd3	6	-0.0316	0.7717	1	951.3	942.2	893.3	1127	1238	863.2	887.9	1016
Luzp1	4	-0.02309	0.7717	1	1995	2045	2441	2340	2209	2360	2231	2161
Bmx	X	-0.05573	0.7718	1	21.51	27.35	31.43	29.62	31.95	23.84	27.68	31.99
Mrpl50	4	0.03285	0.7718	1	699.7	759.5	689	826.3	866.1	657.4	623.3	753.3
Pitpnm2	5	0.04823	0.7718	1	3707	4464	4332	3101	2318	4386	4994	3267
Usp34	11	0.03286	0.7718	1	3400	3418	3646	4269	4013	3325	3204	3829
Rnf24	2	0.02403	0.7719	1	1103	1203	1285	1305	1183	1164	1188	1273
Tram1	1	-0.02429	0.7719	1	645.4	697.3	676.9	650.1	766.7	648.6	594.5	710.1
Syt5	7	0.02285	0.772	1	2273	2287	2265	2362	2201	2268	2330	2236
Yeats2	16	-0.02107	0.772	1	701.6	785.6	706	697.5	705.2	676.2	760.6	796.5
Coro7	16	0.04141	0.7721	1	1449	1555	1657	1149	993.9	1492	1686	1451
Zbtb9	17	0.03585	0.7722	1	238.3	222.9	275.4	305	246.2	232.4	244	290.4
Zfp335	2	0.04603	0.7723	1	583.7	687.4	646.7	505	407	584.6	815.9	521.4
Slc8a1	17	0.03799	0.7724	1	362	334.4	373.5	379.1	302.9	385.2	385.3	331.1
Lcp1	14	0.04567	0.7725	1	551.9	399	369.9	274	531.2	372.6	327.7	307.1
Spef1	2	0.04053	0.7725	1	129.1	180.2	139	155.5	120.7	159.3	179.3	119.9
Vps54	11	0.02736	0.7725	1	708.1	684.9	760.3	824.8	797.5	740.2	617.8	762.9
Gpr139	7	0.05834	0.7726	1	29	22.37	16.92	20.73	13.02	18.82	23.25	30.39
Pigx	16	-0.0366	0.7726	1	165.7	149.2	155.9	183.6	210.6	163.1	151.7	144
Gabrr2	4	0.05921	0.7727	1	14.03	23.62	20.55	13.33	17.75	15.06	11.07	23.99
Tysnd1	10	0.03599	0.7727	1	159	159.1	181.3	140.7	133.7	176.9	162.7	150.3
Racgap1	15	-0.02961	0.7728	1	283.4	262.3	304.6	210.3	289.9	279.8	252.4	268.7
Ackr1	1	-0.02517	0.7728	1	680.2	737.6	791.1	680.5	628.5	814.8	758.7	742.7
Cd53	3	0.04545	0.7729	1	347	274.7	217.6	210.3	355	225.8	194.8	239.9
Pex19	1	0.01337	0.7729	1	1827	1791	1828	1887	1806	1832	1750	1881
Timeless	10	0.04151	0.773	1	118.8	85.78	87.02	94.78	80.46	106.6	101.9	86.36
Ints7	1	0.01777	0.773	1	1033	1035	998.5	922.6	969	964.8	1016	996.4
Zdhhc18	4	-0.03971	0.7731	1	685.7	719.7	731.3	568.7	526.5	834.3	821.5	609.3
Gabarapl1	6	-0.0153	0.7731	1	11060	10460	10900	11450	12100	10970	10430	10840
Mmp28	11	0.05092	0.7732	1	76.71	73.34	66.48	60.72	63.89	95.34	58.68	46.38
Decr2	17	-0.02543	0.7732	1	537.9	445	476.3	528.7	554.9	514.4	438.4	521.4
Kif1b	4	0.02499	0.7732	1	17170	16730	17360	19430	18740	16880	16440	17340
Ctbp2	7	-0.03575	0.7733	1	375.1	426.3	510.5	370.2	330.1	510.6	493	393.4
Mar-08	6	-0.01623	0.7733	1	1680	1745	1720	1598	1783	1704	1681	1654
Pml	9	0.03113	0.7734	1	399.4	353	390.5	327.3	310	420.3	391.9	315.1
Axin1	17	0.02577	0.7736	1	576.2	617.8	558.5	580.5	472.1	568.3	603.4	650.9
Slc47a1	11	-0.05883	0.7738	1	65.48	18.64	80.99	42.94	24.85	87.82	67.53	44.78
Gsk3b	16	-0.02347	0.7738	1	3779	3545	3900	4371	4299	4093	3744	3718
Camkk2	5	0.01722	0.7739	1	5143	4967	5247	5116	4694	5096	5493	4939
Usp21	1	-0.03239	0.774	1	807.3	827.8	835.3	669.3	622.4	889.5	925.5	782.1
Aarsd1	11	-0.02891	0.7742	1	733.7	671.1	668.2	631.8	622.6	724.9	776.9	639.9
Ccs	19	0.03571	0.7743	1	194.6	257.3	256.3	260.6	208.2	233.4	266.8	228.7
Chn1	2	-0.01946	0.7743	1	17700	15830	17120	19260	19630	16400	17280	17570
Angel1	12	0.03328	0.7745	1	290	251.1	272	263.6	217.7	271	265.7	300.7
Lemd2	17	-0.03934	0.7746	1	433.1	493.5	427.9	342.1	328.9	481.8	512.6	428.6
Arfgef1	1	0.02911	0.7746	1	2470	2179	2450	2984	2635	2512	2265	2452
Arglu1	8	-0.02073	0.7748	1	1265	1255	1336	1262	1420	1230	1205	1343
Micall2	5	-0.04485	0.7748	1	77.64	85.77	61.65	72.56	74.54	71.51	87.46	75.17
Arhgap10	8	0.021	0.7749	1	403.2	428.8	448.5	420.6	402.3	410.3	431.8	430.2
Dbx2	15	-0.02698	0.775	1	297.5	285.9	265.9	266.6	326.6	253.4	285.6	273.5
Nxph4	10	0.04376	0.775	1	116	129.3	97.91	87.37	70.99	131.7	118.5	94.36
Klhl18	9	0.0271	0.775	1	677.3	784.3	686.6	685.6	562	769.1	755	690.9
8430408G22Rik	6	-0.05845	0.7751	1	22.45	12.43	22.97	26.66	9.465	36.38	21.03	23.99
Daw1	1	-0.05907	0.7752	1	14.97	18.64	7.253	22.21	22.48	12.55	14.39	17.59
Zmat1	X	0.0317	0.7753	1	449.9	441.3	396.5	516.8	517.1	375.1	393	476.6
Clint1	11	-0.01891	0.7753	1	1115	984.4	1072	943.3	1002	1095	1046	1038
Slc4a3	1	0.0472	0.7754	1	2638	3095	2977	2206	1748	2899	3532	2300
Fam133b	5	-0.02283	0.7755	1	574.4	540.7	582.6	660.5	638.9	612.2	517	628.5
Eid1	2	-0.03299	0.7755	1	2942	2817	2882	3622	4028	2627	2675	3240
Rsbn1	3	-0.0348	0.7757	1	742.7	803	777.3	941.8	880.3	786.6	690.8	996.4
Ccdc136	6	-0.02346	0.7757	1	1050	1109	1006	1085	1084	1069	1165	998
Dner	1	-0.01909	0.7757	1	3487	3767	3880	3930	3470	4020	3818	3960
Cdh3	8	0.05914	0.7758	1	12.16	14.92	30.22	32.58	9.465	30.11	26.57	14.39
Mfap1b	2	-0.02739	0.7758	1	1311	1322	1209	1562	1621	1282	1218	1390
9930012K11Rik	14	-0.0543	0.7758	1	29.93	39.78	32.64	59.23	53.24	37.63	42.08	33.59
Mrps34	17	-0.03819	0.7758	1	290.3	318.7	342.5	305.9	253.4	330.7	365.4	344.9
Adam23	1	0.02857	0.7758	1	3815	3453	3585	4146	4277	3229	3132	4050
Ankrd63	2	-0.02281	0.7759	1	1086	952.1	1083	1031	1008	1097	1016	1107
Ppp2r3c	12	0.03209	0.7759	1	542.5	450	493.2	616	605.8	435.3	470.5	539
Tsc22d4	5	0.04697	0.7759	1	1469	1541	1222	789.3	1009	1434	1340	1041
D6Wsu163e	6	-0.02508	0.776	1	599.6	548.2	580.2	638.3	642.5	595.9	532.5	641.3
Josd2	7	-0.0524	0.7761	1	473.3	541.9	418.2	312.5	331.3	491.8	669.8	342.3
Tmem72	6	0.05436	0.7761	1	25.26	37.29	44.73	51.83	34.31	45.17	22.14	47.98
Tfrc	16	0.03959	0.7761	1	2693	2383	2291	3646	3357	2164	2143	3005
Slc7a7	14	0.05449	0.7762	1	69.22	62.15	41.1	31.1	60.34	57.71	42.07	35.19
Fdxr	11	-0.05315	0.7763	1	149.7	180.2	139	94.78	81.64	161.8	190.4	161.5
Fam92a	4	-0.03043	0.7764	1	722.2	672.5	704.7	824.8	928.8	700.1	616.6	743.7
Aifm2	10	-0.03389	0.7764	1	189	206.3	177.7	158.4	157.4	199.5	205.9	190.3
Ak5	3	-0.01532	0.7764	1	2731	2470	2468	2785	2578	2650	2615	2730
Gldn	9	-0.05066	0.7766	1	79.51	62.15	60.44	54.79	78.09	57.71	48.71	89.56
Itga10	3	-0.04901	0.7767	1	75.03	87.57	122.9	54.79	64.57	117	108.2	63.75
Hnrnpul2	19	-0.02355	0.7767	1	4991	4638	5065	5450	5608	5084	4807	4987
Nmrk1	19	0.04473	0.7767	1	73.91	84.52	85.83	106.6	88.75	75.28	75.28	97.56
Polr3b	10	0.02713	0.7768	1	381.7	397.8	401.3	371.7	378.6	340	372	436.6
Zfp825	13	-0.04516	0.7768	1	97.28	106.9	80.99	70.68	106.5	82.65	88.48	94.36
H2-DMb2	17	0.0579	0.7769	1	18.84	9.086	6.842	14.81	15.12	14.83	8.082	8.62
Ipo11	13	-0.02634	0.7769	1	1223	1084	1223	1331	1367	1130	1109	1351
Trim8	19	0.04268	0.7769	1	716.5	878.8	882.4	626.4	559.6	816.7	958.7	660.5
Dnpep	1	-0.03931	0.777	1	556.6	697.3	684.2	509.4	505.2	673.7	758.3	587
Rplp2	7	-0.05696	0.7771	1	559.9	618.2	619.2	390.1	410.2	692.9	779.3	449
Cln8	8	0.02274	0.7771	1	569.7	606.6	612.9	521.3	537.2	548.3	606.7	583.8
Rpl27-ps3	18	0.03601	0.7772	1	1251	1278	1210	1095	977.7	1259	1405	1057
Lrrn3	12	0.02682	0.7772	1	1298	1197	1472	1579	1403	1414	1278	1339
Trim37	11	-0.02355	0.7772	1	7425	6593	7208	8319	8629	7134	6931	7354
Htatip2	7	-0.03534	0.7772	1	148.7	134.2	107.6	149.6	145.5	143	136.2	129.5
Tbc1d23	16	-0.02966	0.7773	1	739	727.1	737.4	827.8	882.7	683.8	647.6	887.6
Ggh	4	-0.03262	0.7773	1	264.7	253.6	221.2	285.8	306.4	243.4	239.1	260.7
Slc39a13	2	-0.04042	0.7774	1	338.6	387.8	367.5	299.1	289.9	363.8	447.3	337.5
Mars2	1	-0.03752	0.7776	1	536.9	496	535.5	604.2	634.2	470.5	492.7	641.3
Fbxo48	11	0.05856	0.7776	1	10.29	8.701	9.67	17.77	10.65	7.528	12.18	11.2
Snhg11	2	-0.02844	0.7776	1	49260	54340	50590	57060	60790	51840	49110	54000
Wdr77	3	0.02292	0.7776	1	1284	1350	1414	1482	1558	1245	1198	1438
Hmox2	16	0.01665	0.7778	1	1436	1427	1360	1491	1572	1345	1366	1356
Nsun5	5	-0.03761	0.7778	1	195.5	205.1	192.2	162.9	165.6	202	225.8	185.5
Ccl25	8	0.04504	0.7779	1	53.32	59.66	71.32	72.56	61.53	53.95	54.25	78.37
Cask	X	-0.02827	0.778	1	1587	1567	1538	2007	1848	1701	1626	1657
Nsmce4a	7	-0.02132	0.7781	1	480.8	558.1	530.7	605.7	580.9	549.5	541.4	523
Fancb	X	0.0521	0.7781	1	59.87	45.99	54.4	81.45	68.62	42.66	37.64	83.16
Slc16a11	11	0.05843	0.7781	1	182.4	237.4	204.3	137.7	91.09	171.9	294.5	142.4
Gm21833	16	-0.05125	0.7781	1	48.03	52.18	43.07	62.86	71.87	42.18	45.35	53.91
Klf10	15	-0.0409	0.7782	1	501.4	469.8	554.8	667.9	495.8	485.5	468.3	822.1
Uxs1	1	0.02786	0.7782	1	983.1	824.1	958.6	1060	999.8	971.1	873.5	902
Birc5	11	-0.05715	0.7782	1	12.16	24.86	25.39	25.17	26.03	25.09	15.5	25.59
Pcdhb22	18	0.03267	0.7783	1	205.6	183.3	210.5	246.3	225.9	180.6	182.9	235.1
Eef1a1	9	0.01892	0.7783	1	54120	53050	50900	51600	57620	50100	47480	51670
Pdgfd	9	-0.04324	0.7783	1	117.9	83.28	104	91.81	102.9	95.35	114	100.8
Car10	11	-0.0277	0.7784	1	1990	1862	2042	2429	2334	2002	2001	2153
Ints5	19	-0.027	0.7784	1	425.6	408.9	379.6	433.9	355	465.5	422.9	439.8
Fbxw4	19	0.03547	0.7785	1	372.3	411.4	367.5	356.9	274.5	440.3	414.1	337.5
Zswim4	8	0.0474	0.7785	1	280.6	344.3	426.7	299.1	186.9	381.4	425.1	300.7
Jade1	3	0.02012	0.7785	1	1113	1129	1193	1272	1209	1074	1083	1275
Nkx2-2	2	-0.05176	0.7785	1	57.06	49.72	29.01	34.06	54.43	53.95	43.18	27.19
Bicd2	13	-0.0233	0.7786	1	1566	1713	1631	1503	1559	1864	1682	1411
1500009C09Rik	15	-0.02424	0.7787	1	1453	1515	1434	1305	1377	1411	1512	1511
Acox1	11	0.01309	0.7788	1	4982	5040	4742	4847	5081	4806	4542	5014
C5ar2	7	-0.05828	0.7788	1	18.71	23.62	15.71	11.85	24.86	18.82	17.71	14.39
Mdn1	4	-0.03187	0.7789	1	1281	1447	1449	1527	1318	1623	1427	1471
Mybbp1a	11	-0.02155	0.7789	1	1231	1352	1277	1142	1091	1324	1355	1315
Bdp1	13	0.03173	0.7789	1	724	745.8	808.7	861.9	850.7	780.3	638.8	794.8
Dnajc5	2	-0.0157	0.779	1	8190	7777	8593	9118	8686	8436	8295	8630
Plekhd1	12	-0.03924	0.779	1	247.9	197.6	195.8	145.1	185.8	274.8	169.4	187.1
Gabra3	X	-0.03446	0.779	1	2677	2604	2876	3576	3737	2720	2586	3000
Hsd17b7	1	-0.02798	0.7791	1	395.7	397.8	420.7	488.7	498.1	405.2	381.9	449.4
S100b	10	-0.02783	0.7791	1	4157	3897	3374	3067	4181	3724	3211	3688
Ripk1	13	0.03564	0.7791	1	160.9	186.4	147.5	185.1	196.4	141.8	150.6	171.1
Ypel4	2	0.02608	0.7791	1	999	1103	1127	1056	931.2	1144	1175	946.8
Pmpca	2	0.01699	0.7793	1	2100	2147	2086	2432	2216	2110	2043	2287
Ubtd1	19	0.05392	0.7794	1	101	110.6	114.8	62.2	50.88	115.4	126.2	75.17
Aldh1a3	7	0.0556	0.7795	1	29.93	21.13	30.22	22.21	13.02	36.38	26.57	22.39
Rab23	1	0.02202	0.7796	1	603.4	564.3	609.2	672.3	578.6	587.2	604.5	639.7
Rps5	7	0.03858	0.7797	1	2164	2360	2270	1659	1635	2256	2484	1823
Plxna3	X	0.03019	0.7798	1	900.8	1012	981.6	773	724.1	961	1050	850.8
Rpl9	5	-0.02122	0.7798	1	5325	5515	4842	5562	6099	5189	4904	5376
Trmt10b	4	-0.03601	0.7798	1	217	172.8	178.9	245.8	244.9	193.2	161.6	239.9
Tmem17	11	-0.04113	0.7798	1	113.2	105.7	59.23	109.6	105.3	111.7	88.57	95.96
Ttc28	5	0.04069	0.7799	1	342.4	348	363.9	268	207.1	323.7	393	358.2
Mtg1	7	0.02481	0.78	1	321.8	324.4	296.1	288.8	300.5	308.6	321.1	278.3
Pak7	2	0.03905	0.78	1	1231	962.1	1003	1361	1382	836.8	880.1	1321
Zfp207	11	-0.02229	0.78	1	2655	2702	2933	2636	2721	3007	2982	2383
Rnf5	17	-0.021	0.7801	1	1047	1088	971.9	854.5	935.9	1097	964.3	1036
Agap3	5	-0.04721	0.7802	1	2210	2502	2403	1790	1529	2571	3090	2095
Vmn2r1	3	-0.05794	0.7802	1	9.354	11.19	15.71	22.11	15.38	17.56	7.75	22.39
Lrrc4	6	0.01511	0.7802	1	1735	1613	1775	1784	1719	1664	1781	1663
Lgi4	7	0.03012	0.7803	1	1181	1177	1098	776	1025	1124	1092	900.4
Nucb2	7	-0.03356	0.7804	1	227.3	232.4	199.5	290.2	287.5	204.5	235.8	241.5
Clec16a	16	0.01863	0.7804	1	1930	1874	1932	1832	1668	1950	2081	1766
Zfand4	6	0.04558	0.7805	1	102.9	89.5	123.3	155.5	139.6	94.09	77.5	142.3
Sdhaf4	1	-0.02856	0.7805	1	275	287.1	246.6	294.7	287.5	273.5	263.5	303.9
Lmna	3	0.04977	0.7805	1	386.3	482.3	442.4	308	263.8	416.5	502.6	363
Nfyb	10	-0.025	0.7806	1	850.3	848.9	841.3	1013	996.2	864.4	802.6	953.2
Rab10	12	-0.02306	0.7806	1	3176	3042	2958	3211	3642	3044	2756	3154
Rpl5	5	0.02245	0.7806	1	5365	5093	4887	5587	6001	4854	4598	5142
Alg9	9	-0.02503	0.7806	1	415.3	445	405	463.5	433	444.1	437.3	443
Map3k15	X	-0.04442	0.7806	1	52.38	70.85	59.23	66.64	72.17	57.71	58.68	68.77
Mospd1	X	0.03165	0.7807	1	229.2	223.7	207.9	247.3	227.2	233.4	188.2	239.9
Tmem87b	2	-0.02956	0.7807	1	826	824.1	813.5	978.9	979.7	811.7	753.9	974
Them6	15	0.04419	0.7807	1	536.9	585.4	643.1	454.6	410.6	560.8	677.5	489.4
Aplp1	7	0.03409	0.7809	1	20800	22390	20780	16500	16010	20640	23510	18230
Rreb1	13	0.0312	0.7809	1	1145	1437	1324	1204	1005	1347	1438	1198
Qars	9	0.01595	0.781	1	1275	1237	1220	1245	1300	1163	1184	1281
Lypd6	2	0.03013	0.7811	1	585.6	580.5	553.6	639.7	720.6	519.4	509.3	555
Gpx4	10	-0.0299	0.7812	1	3457	3702	3316	2913	2950	3579	3928	3234
Fam196a	7	-0.03529	0.7812	1	196.4	220	276.8	248.8	210.6	264.7	218.1	275.1
Pmvk	3	-0.02766	0.7812	1	574.4	610.3	581.4	542	496.9	634.8	658.7	564.6
Spock3	8	-0.02955	0.7812	1	3202	3047	2891	3490	3949	2937	2738	3287
Nars	18	-0.01648	0.7812	1	4295	4076	4207	4460	4808	4064	4101	4261
Zmym1	4	-0.0307	0.7812	1	204.9	195.1	226	211.8	214.2	213.3	196	236.7
Abcb7	X	-0.02918	0.7813	1	889.6	831.6	842.5	928.5	1053	864.4	817	831.6
Tspan17	13	-0.03024	0.7813	1	479.9	418.9	437.6	371.7	415.3	459.2	491.5	382.3
Arhgap19	19	-0.03417	0.7814	1	140.3	165.3	135.4	114	157.4	136.8	131.7	147.1
Hat1	2	-0.03103	0.7814	1	335.8	285.9	290.1	362.8	379.8	283.5	307.8	332.7
Psmb6	11	0.02549	0.7814	1	1311	1288	1281	1165	1129	1306	1374	1144
Sh3gl1	17	0.03951	0.7815	1	480.8	541.9	641.9	414.6	372.7	552	611.1	478.2
Ell	8	-0.03433	0.7815	1	435	415.2	405	355.4	345.5	425.3	460.5	425.4
Tmem132a	19	-0.05498	0.7815	1	1947	2180	2062	1413	1260	2275	2960	1587
Notum	11	-0.05344	0.7815	1	47.71	47.23	47.14	26.66	40.23	50.18	58.68	28.79
Nsun2	13	0.01609	0.7816	1	1447	1457	1388	1460	1544	1429	1377	1329
1700030K09Rik	8	0.03114	0.7816	1	174.9	218.8	163.2	170.3	158.5	200.7	172.7	179.1
Smox	2	0.04795	0.7816	1	629.6	682.4	737.4	425	378.6	692.5	831.4	467
4930518I15Rik	2	-0.05519	0.7817	1	22.45	21.13	15.71	19.25	23.66	18.82	15.5	27.19
Stk4	2	-0.01903	0.7818	1	905.5	973.3	867.9	854.5	919.3	957.3	864.6	913.2
Ajuba	14	0.05253	0.7818	1	28.06	36.05	26.59	45.91	24.85	26.35	25.46	54.38
Gripap1	X	0.01985	0.7818	1	1949	2034	1959	1956	1769	2047	2155	1809
Pgm2	4	-0.01525	0.7818	1	1319	1362	1238	1371	1332	1272	1362	1380
Eif5a2	3	-0.02748	0.7818	1	1388	1248	1315	1559	1630	1291	1284	1415
Chuk	19	0.02244	0.7819	1	983.1	1124	1034	1054	1132	1066	912.2	1014
Eif4a2	16	-0.02849	0.7819	1	13320	12400	12540	15620	16640	12600	11890	13900
Adcy6	15	0.0281	0.7819	1	1036	1224	1176	1059	893.3	1206	1254	1046
Kcnj4	15	0.04906	0.7819	1	1488	1727	1937	1337	912.2	1713	2058	1524
Ntng2	2	0.04891	0.7821	1	217	242.4	221.2	171.8	149.1	235.9	261.3	167.9
Deb1	9	-0.02952	0.7821	1	264.7	237.4	243	254.7	312.4	238.4	227	244.7
Duxbl2	14	-0.04588	0.7822	1	50.57	34.16	63.89	5.687	55.6	25.51	45.37	48.96
Zfp414	17	0.04723	0.7822	1	426.5	471.1	336	328.8	261.5	399	515.9	321.4
Ddx18	1	0.02219	0.7822	1	455.6	407.7	442.4	439.8	399.9	445.4	418.5	460.6
Tmed2	5	-0.02485	0.7822	1	2244	2214	2268	2495	2691	2270	2068	2359
Cfap69	5	-0.03376	0.7823	1	444.3	527	487.2	546.5	552.5	562.1	443.9	495.8
Glrb	3	0.02518	0.7824	1	4434	4087	4495	5122	5189	4103	3919	4595
Tspan33	6	-0.02681	0.7824	1	479.9	431.3	521	442.8	395.2	493.1	493.8	537.4
Lppr1	4	-0.02665	0.7824	1	457.4	448.7	382	453.1	494.6	446.6	403	431.8
Acadvl	11	0.01744	0.7825	1	1037	1009	907.8	897.4	956	949.7	952.1	956.4
Fam98b	2	-0.02555	0.7825	1	860.6	758.2	838.9	953.7	950.1	883.2	811.5	826.9
Naip2	13	0.05635	0.7826	1	85.12	60.91	33.85	23.69	72.17	42.66	42.07	36.78
Apold1	6	0.05366	0.7827	1	100.1	103.2	145.1	171.8	88.74	123	88.57	193.5
Bap1	14	0.02466	0.7828	1	2701	2837	2922	2615	2319	2834	3147	2573
Kmt2d	15	0.04173	0.7829	1	1940	2400	2525	1873	1440	2459	2576	1967
Cd46	1	0.04164	0.7829	1	256.3	252.3	200.7	325.8	318.3	180.7	219.2	281.5
Nqo1	8	0.04319	0.783	1	126.3	65.88	87.03	112.5	91.11	97.86	80.82	112
Fancd2	6	0.04287	0.783	1	101	80.79	102.7	105.2	121.9	72.77	77.5	105.6
Tcp11l2	10	0.03247	0.7831	1	657.6	658.8	724.5	707.7	692.2	683.8	590.1	716.5
Rbck1	2	0.04098	0.7832	1	1501	1799	1678	1247	1068	1671	1830	1451
Clec4a3	6	-0.05633	0.7833	1	29	17.4	20.55	14.81	22.48	23.84	23.25	19.19
Rnf145	11	-0.0152	0.7833	1	2097	1920	2182	2269	2190	2175	2113	2071
Mrps28	3	-0.05047	0.7833	1	75.77	72.09	59.23	102.2	89.92	89.08	83.03	59.17
Fbxo7	10	0.01939	0.7833	1	648.3	635.2	656.4	672.3	705.2	619.8	666.5	574.1
Clu	14	-0.02991	0.7833	1	22150	21900	17590	14340	19670	21310	19030	17690
Ap3b2	7	0.01974	0.7834	1	3254	3419	3399	3082	2909	3391	3537	3131
Prkcz	4	0.02075	0.7835	1	4918	4967	4983	4259	4333	4793	5186	4536
R3hcc1l	19	-0.02829	0.7835	1	347	335.6	316.7	340.6	376.3	301.1	359.8	329.5
Lrrc40	3	0.02973	0.7836	1	520.1	544.4	562.1	667.9	617.6	515.6	448.4	663.7
Il10rb	16	0.03028	0.7836	1	236.3	249.8	206.7	216.2	247.3	233.4	220.3	185.5
Manba	3	0.02937	0.7837	1	310.6	320.7	292.5	322.8	372.7	311.1	248	286.3
Ddx1	12	-0.02387	0.7837	1	2763	2378	2692	2984	3167	2631	2546	2658
Frem2	3	-0.03784	0.7838	1	90.74	99.44	79.78	78.49	78.09	91.59	93	99.16
Brms1	19	0.03796	0.7839	1	331.1	372.9	333.6	294.7	247.3	387.7	383.1	273.5
Txndc9	1	-0.02637	0.7839	1	933.6	894.9	892.1	930	1145	874.4	777.2	926
Clec4a2	6	0.05674	0.7839	1	16.84	13.67	13.3	14.79	9.596	15.02	9.975	22.39
Klc2	19	-0.03578	0.784	1	3390	3769	3558	3019	2765	3672	4449	3237
Eif3b	5	-0.01533	0.784	1	1634	1720	1718	1540	1548	1775	1758	1603
Ddx19b	8	0.01841	0.784	1	891.8	868.7	928.4	979.7	917.8	922.8	810	972
Med13	11	0.02996	0.7841	1	1713	1723	2043	2024	1828	1897	1641	1970
Rgs10	7	-0.03569	0.7842	1	786.7	730.9	625	626.4	943	730.2	601.1	572.6
Whsc1l1	8	-0.02433	0.7843	1	1854	1932	1955	1923	2141	2000	1735	1924
Apba1	19	-0.0133	0.7843	1	4029	4107	3970	3944	3815	4197	4383	3795
Zfr2	10	-0.04362	0.7843	1	864.3	973.3	878.8	685.6	625.9	971.1	1176	756.5
Psmc2	5	0.01765	0.7843	1	1846	1796	1754	1873	2047	1691	1707	1729
Zfp426	9	0.02689	0.7844	1	523.8	528.3	573	656	608.1	543.3	503.7	577.4
Trpm6	19	0.05408	0.7844	1	30.87	17.4	36.26	25.17	29.58	30.11	31	11.2
Man2a2	7	0.02279	0.7845	1	4005	4240	4269	3895	3745	4096	4295	4003
Sgsm3	15	0.03785	0.7846	1	1091	1182	1261	919.6	788	1166	1369	998
Uox	3	-0.05673	0.7846	1	13.1	18.64	7.253	19.25	24.85	15.06	7.75	14.39
Osbpl7	11	0.03843	0.7847	1	367.6	418.9	375.9	305.1	295.8	348.8	448.4	329.5
Plcd3	11	0.04271	0.7847	1	177.7	200.1	184.9	155.5	139.6	192	189.3	172.7
Gm3020	14	-0.04835	0.7847	1	41.96	58.84	42.37	67.14	77.32	45.81	31.56	61.81
Gm10409	14	-0.04835	0.7847	1	41.96	58.84	42.19	67.14	77.32	45.81	31.56	61.81
Ankmy2	12	-0.02653	0.7848	1	937.3	924.8	887.3	1026	1093	863.2	894.5	998
Pole3	4	0.03046	0.7848	1	460.2	477.3	430.3	568.7	583.3	421.5	419.6	463.8
Cstf1	2	0.0238	0.7848	1	459.3	496	459.3	414.6	373.9	465.5	482.7	481.4
Hace1	10	0.02638	0.7849	1	1501	1279	1321	1600	1621	1241	1260	1470
Cul1	6	0.02508	0.7849	1	2374	2435	2509	2979	2799	2344	2182	2784
Rps18	17	0.02588	0.785	1	2431	2552	2386	1992	2144	2435	2463	2145
Mks1	11	-0.03798	0.785	1	149.7	151.6	110	134.8	112.4	148	158.3	145.5
Ctsc	7	0.04679	0.785	1	403.2	320.7	236.9	208.8	428.4	255.9	244.7	195.1
Nid1	13	0.03986	0.7851	1	253.5	187.7	278	231	143.2	273.5	295.6	206.3
Srprb	9	-0.02963	0.7851	1	927.9	948.4	957.4	721.8	759.6	988.6	996.4	894
Map3k11	19	-0.05281	0.7852	1	285.3	315.7	333.6	159.9	179.8	306.1	397.4	273.5
Mthfr	4	0.02679	0.7853	1	753	822.9	858.3	764.1	612.9	825.5	841.4	858.8
Npy1r	8	0.02652	0.7853	1	430.8	363.7	425.4	473.5	440.4	404.8	416.8	396.7
Nt5c3b	11	0.02766	0.7853	1	539.7	497.2	531.9	487.2	476.8	494.3	595.6	444.6
Ndrg4	8	0.01611	0.7854	1	43910	43160	48040	42850	39740	44890	47160	44150
Ap4b1	3	0.02496	0.7854	1	306.7	318.7	276	353.9	353.1	289.3	300.2	281
Pet100	8	-0.03054	0.7854	1	247	215	178.9	250.3	252	240.9	201.5	217.5
Gm3636	14	-0.03907	0.7854	1	102	127.4	98.12	125.2	138.8	109.6	83.68	135.2
Astn1	1	-0.01873	0.7854	1	6441	6168	6453	7360	6912	6662	6280	6919
1110002E22Rik	3	-0.04533	0.7855	1	76.71	63.39	87.03	85.89	66.26	71.51	117.4	67.17
Pnkp	7	0.03875	0.7855	1	319.9	358	293.7	257.7	226	328.7	362	275.1
Ttc37	13	0.02387	0.7856	1	369.5	430.1	426.7	451.7	392.8	405.2	418.5	427
Ruvbl2	7	-0.0448	0.7856	1	319.9	326.9	307	229.5	209.4	347.5	386.4	287.9
Tom1l2	11	-0.02427	0.7857	1	6757	6972	7046	6149	5849	7326	7913	6314
Vwf	6	0.04801	0.7857	1	394.1	487.6	466.3	293.4	252.2	426.5	467.2	425.5
Zan	5	-0.05374	0.7858	1	21.48	37.55	38.73	25.81	30.01	24.26	36.99	39.9
Hpca	4	-0.02782	0.7859	1	8244	7996	8097	6627	8107	7955	8235	7314
Mccc1	3	0.02486	0.7859	1	584.7	607.8	593.5	598.3	588	631	512.6	612.6
Ube2z	11	0.01417	0.7859	1	2179	2203	2169	2303	2339	2179	2091	2148
Mitd1	1	-0.03369	0.786	1	105.7	114.4	107.6	115.5	118.3	100.4	105.2	132.7
Dap3	3	0.01482	0.786	1	1150	1132	1151	1149	1163	1155	1128	1083
Ppp3r1	11	-0.0304	0.786	1	15700	14060	15300	19250	20130	14500	14210	16950
2310003H01Rik	11	-0.05265	0.7861	1	146.9	187.7	148.7	127.4	75.72	188.2	205.9	175.9
Kpnb1	11	-0.02103	0.7862	1	4357	4079	4352	4697	4755	4350	4005	4643
Brat1	5	0.03608	0.7862	1	461.2	442.5	453.3	398.4	345.5	435.3	514.8	411
Itgb3bp	4	-0.04695	0.7862	1	66.42	49.72	54.4	66.64	87.56	60.22	47.6	51.18
Gga1	15	-0.04533	0.7863	1	853.1	1014	940.5	664.9	642.5	997.4	1189	783.7
Casq1	1	0.056	0.7863	1	15.9	12.43	14.51	20.73	17.75	13.8	7.75	20.79
Prdx6	1	-0.02822	0.7863	1	7289	6925	5959	4998	6813	7031	5241	6631
Rpl13	8	-0.03312	0.7864	1	2549	2702	2460	2180	2250	2774	2868	2252
Rps4l	6	-0.05579	0.7866	1	55.19	101.9	85.83	57.75	33.13	91.59	143.9	62.37
Prss57	10	-0.05584	0.7866	1	13.1	16.16	3.626	7.404	8.282	10.04	11.07	15.99
Gemin2	12	-0.03819	0.7866	1	95.41	116.8	97.91	121.4	107.7	124.2	83.03	131.1
Kdm6a	X	0.04221	0.7869	1	1024	653.8	695.1	786.3	1035	670	637.7	708.5
Wls	3	0.02654	0.7871	1	1326	1160	1239	1256	1322	1246	1102	1217
Homez	14	0.03105	0.7871	1	361.1	321.9	313.1	376.1	313.5	356.3	315.5	356.6
Sars	3	0.01745	0.7872	1	3235	3165	3322	2965	2951	3214	3306	3061
Scyl3	1	0.02355	0.7873	1	577.1	615.3	603.2	693	671	525.7	587.9	658.9
1700014D04Rik	13	-0.05573	0.7874	1	15.9	17.4	16.92	17.77	17.75	20.07	13.29	22.39
Agfg1	1	0.02248	0.7875	1	2196	2116	2098	2389	2495	2044	1925	2191
Sh3pxd2a	19	0.02356	0.7875	1	1041	996.9	1113	1063	913.4	989.9	1061	1185
Gm16503	4	-0.05533	0.7875	1	14.97	13.67	15.71	20.73	15.38	20.07	12.18	22.39
Epc2	2	0.02485	0.7875	1	939.2	926	1001	1188	1117	885.7	957.6	1014
Oprl1	2	0.02072	0.7877	1	977.5	1116	1089	1160	1161	993.6	990.8	1129
Ube2cbp	9	0.04687	0.7878	1	43.03	42.26	41.1	39.98	50.88	41.4	32.11	35.19
Anpep	7	0.04488	0.7879	1	119.7	89.5	123.3	71.08	72.17	106.6	138.4	70.37
Ptgfr	3	0.05282	0.788	1	23.39	21.13	24.18	19.25	24.85	26.35	14.39	17.59
Arl1	10	-0.0257	0.788	1	2455	2350	2420	2771	3066	2344	2106	2671
A930004D18Rik	2	-0.04795	0.7881	1	46.77	36.05	50.77	32.58	56.79	33.87	46.5	36.78
Fdx1l	9	0.0252	0.7881	1	414.4	442.5	401.3	374.7	394	368.9	417.4	427
Pld2	11	-0.03073	0.7882	1	567.8	635.2	573	419.1	466.2	654.9	601.1	527.8
Hap1	11	-0.03663	0.7882	1	3683	5354	4422	3927	3273	4969	5165	4488
Eif2ak3	6	0.01604	0.7882	1	676.3	645.1	687.8	660.5	653.1	636.1	673.1	681.3
Dgat2l6	X	0.05403	0.7882	1	27.86	45.99	52	38.92	28.05	38.89	35.27	54.31
Ttc14	3	-0.02629	0.7883	1	3842	3770	3619	4101	4456	3697	3617	3859
Pitpnm1	19	0.04589	0.7884	1	2614	3449	3057	2331	1919	2967	3754	2349
Renbp	X	0.04038	0.7885	1	84.2	88.25	71.32	74.04	82.83	82.8	64.2	79.97
Foxc2	8	-0.05327	0.7885	1	5.613	6.215	16.92	10.37	0	16.31	22.14	4.798
Nadk2	15	-0.02402	0.7887	1	939.2	1019	883.6	1081	1081	1015	920	970.8
Kbtbd7	14	0.02742	0.7887	1	955.7	914.6	972.9	1116	1192	950.9	866.4	863.4
Slc4a2	5	0.03959	0.7887	1	755.8	820.4	612.9	558.3	500.5	708.8	803.8	647.7
Nsg2	11	-0.01068	0.7887	1	11370	11640	12020	12270	11440	12460	11720	12020
Sema3g	14	0.03954	0.7888	1	129.1	113.1	130.6	93.29	99.39	111.7	149.5	89.56
Slc9a3r2	17	0.04458	0.789	1	540.7	729.6	661.2	433.9	382.2	710.1	724	457.4
Col6a3	1	-0.03692	0.7894	1	115.1	124.3	131.8	148.1	107.7	146.8	152.8	123.1
Rnpepl1	1	0.03951	0.7894	1	634.2	727.1	675.7	527.2	460.3	623.5	768.3	631.7
Kif22	7	0.05478	0.7894	1	20.58	16.16	14.51	20.73	24.85	16.31	15.5	9.596
Exosc1	19	0.0307	0.7895	1	220.8	222.5	194.6	245.8	230.7	180.7	201.5	252.7
Pes1	11	0.01688	0.7896	1	932.6	926	887.3	970	939.4	893.3	916.7	919.6
Zfp658	7	-0.03948	0.7897	1	145	160.3	159.6	183.6	164.5	166.9	126.2	214.3
Rgma	7	0.04105	0.7898	1	752.1	919.8	725.3	531.6	571.5	777.8	923.3	556.6
Cdc37	9	-0.03285	0.7898	1	1615	1664	1708	1327	1331	1710	1898	1539
Mzf1	7	0.03157	0.7902	1	240.4	221.3	243	194.5	196.4	208.3	254.7	220.7
Col6a4	9	0.0538	0.7902	1	150.6	38.53	91.87	75.52	91.11	109.1	67.53	70.37
Tsc22d2	3	-0.03072	0.7903	1	770.8	748.3	811.1	984.8	928.8	759	690.8	1016
9030624J02Rik	7	-0.01463	0.7904	1	1244	1223	1105	1163	1141	1275	1186	1190
Pdzph1	17	-0.04813	0.7905	1	61.74	44.75	53.19	31.1	43.78	52.69	49.82	57.56
Qsox2	2	-0.0194	0.7905	1	611.2	615.3	626.5	654.7	701.3	639.9	588.6	606.5
Hcar2	5	0.0501	0.7906	1	22.45	18.64	6.044	5.923	20.11	15.06	9.964	4.798
Zfp786	6	-0.03691	0.7907	1	79.51	80.79	85.83	66.64	84.01	77.78	93	65.57
Higd1b	11	0.05029	0.7907	1	38.35	50.96	33.85	53.31	39.05	36.38	45.39	46.38
Ogn	13	-0.04283	0.7908	1	174	141.7	211.5	159.9	117.1	223.3	183.8	190.3
Sec14l2	11	-0.02061	0.7908	1	890.5	901.2	841.3	781.9	782.1	933.4	855.8	903.6
Hectd2	19	0.02878	0.7909	1	492	519.6	623.8	536.1	495.8	557	498.2	575.7
Rrbp1	2	0.02606	0.7909	1	1364	1336	1238	983.3	1223	1292	1293	1020
Txnip	3	0.02711	0.7909	1	639.8	529.5	544	487.2	571.5	558.3	489.3	545.4
Rwdd1	10	0.02312	0.791	1	587.4	533.2	537.9	684.2	616.4	560.8	553.5	567.8
Trabd2b	4	-0.03555	0.7911	1	97.16	106.9	117.3	78.49	86.37	117.9	112.9	94.36
Socs4	14	-0.03415	0.7912	1	449	399	383.2	414.6	440.1	381.6	344.3	531
Rimbp3	16	-0.04456	0.7912	1	69.22	55.93	76.16	56.27	70.99	69	73.07	54.38
Ttc23	7	0.04055	0.7913	1	61.73	59.66	72.53	48.87	55.61	61.48	56.45	63.97
Atic	1	-0.01913	0.7913	1	662.3	625.2	582.6	564.2	599.9	639.8	605.6	633.3
Xpnpep3	15	-0.02535	0.7913	1	377	312	366.3	413.2	396.4	348.8	368.7	380.6
Ticam2	18	-0.05402	0.7914	1	18.71	19.89	9.997	11.61	26.03	9.322	18.82	11.07
Ajap1	4	-0.02983	0.7915	1	683.8	725.9	807.5	673.8	589.2	864.4	829.2	671.7
Ankfn1	11	-0.05079	0.7917	1	19.64	29.83	18.13	23.69	17.75	18.82	35.43	22.39
Ssx2ip	3	0.02314	0.7917	1	1453	1452	1540	1796	1755	1445	1367	1564
Nudt18	14	-0.0277	0.7917	1	650.7	631.5	575.4	644.2	685.1	559.5	642.1	668.5
Rtn3	19	-0.02288	0.7917	1	22440	20390	21420	25960	26260	21540	20260	23640
Zfpl1	19	0.0412	0.7917	1	360.1	338.1	313.1	232.5	223.6	312.4	387.5	279.9
Lysmd4	7	0.02289	0.7917	1	484.6	451.2	513.7	527.2	435.4	474.2	514.8	519.8
Lrrc48	11	-0.03162	0.7918	1	219.8	190.2	180.1	256.2	239	205.8	176	247.9
Trappc8	18	-0.01916	0.7918	1	1304	1254	1243	1411	1367	1354	1286	1271
Snip1	4	0.02776	0.7919	1	260	226.2	265.9	262.1	286.3	220.8	213.7	276.7
Amot	X	-0.02349	0.7919	1	547.2	537	592.3	540.5	523	656.2	535.8	540.6
Dync1h1	12	0.02864	0.792	1	11740	12600	13350	11900	10280	12760	13270	12250
Jmjd6	11	-0.03245	0.792	1	435.9	482.3	455.7	376.1	404.6	417.8	470.5	505.4
Vamp5	6	0.04891	0.7921	1	46.77	39.78	37.42	38.5	50.88	22.58	46.5	35.19
P3h3	6	-0.03924	0.7922	1	434	438.8	418.3	399.8	305.3	460.4	562.4	417.4
Pou3f4	X	0.03436	0.7922	1	131	117	151.1	128.9	102.9	145.5	134	132.7
Ttbk1	17	-0.04754	0.7923	1	1221	1439	1280	927	725.3	1454	1940	969.2
Zmiz1	14	0.03077	0.7923	1	2795	2861	2901	2365	2079	2932	3267	2391
Mus81	19	0.04163	0.7925	1	313.4	308.2	315.5	234	215.3	314.9	367.5	231.9
Itgal	7	0.0524	0.7926	1	32.74	16.16	18.13	23.69	27.21	20.07	18.82	20.79
Pdk1	2	0.02205	0.7926	1	1317	1099	1163	1383	1341	1133	1167	1243
Sdhb	4	0.02321	0.7926	1	1750	1719	1714	1573	1507	1739	1812	1585
Dlg2	7	0.02203	0.7926	1	4462	3871	4203	4968	4158	4352	4294	4421
Nxt2	X	0.02308	0.7927	1	694.1	699.8	667.3	756.7	815.2	672.5	624.4	654.3
Clybl	14	-0.03061	0.7927	1	353.6	325.7	267.1	269.5	363.2	294.8	258	335.9
Lnp	2	0.02673	0.7929	1	859.7	750.8	818.4	961.1	989.1	736.4	736.2	860.4
Arfgap2	2	0.01604	0.7929	1	1547	1520	1602	1476	1447	1507	1652	1468
Tceal5	X	-0.0183	0.793	1	913	894.2	876.3	934.3	920.6	890.3	968.4	879.3
Mtmr6	14	0.01934	0.7931	1	2969	3004	3153	3430	3333	3052	2887	3104
Mast4	13	0.02171	0.7931	1	1516	1561	1582	1379	1401	1504	1634	1404
Scn4b	9	-0.02034	0.7932	1	8924	7593	7458	7499	8877	7618	6984	8473
Dmtn	14	-0.03444	0.7932	1	6035	6220	6294	4641	4611	6513	7481	5219
Hdac11	6	-0.02395	0.7932	1	3958	4293	4010	3713	3558	4257	4395	4046
Gpr63	4	0.04014	0.7932	1	86.06	49.72	77.36	85.89	62.71	72.77	79.71	73.57
Ppp1r16a	15	-0.0531	0.7932	1	826	947.2	875.2	553.8	485.1	974.8	1301	642.9
Prpsap2	11	0.01771	0.7933	1	768.9	738.3	759.1	796.7	752.5	756.5	696.4	826.9
Kctd7	5	-0.0295	0.7934	1	314.3	325.7	325.2	282.8	284	321.2	284.5	395
Lrrc20	10	-0.02251	0.7934	1	507.9	466.1	493.2	442.8	422.4	494.3	496	539
Smn1	13	0.02941	0.7934	1	210.5	261	239.3	234	195.2	220.8	259.1	247.9
Lsm7	10	0.03397	0.7936	1	90.54	67.92	31.95	0	16.33	34.73	60.49	43.57
Ccdc58	16	0.04095	0.7936	1	80.45	75.82	68.9	71.08	76.91	53.95	79.71	76.77
Pacsin2	15	-0.0315	0.7937	1	1487	1544	1928	1470	1312	1933	1809	1531
Sgcd	11	-0.05381	0.7937	1	12.16	12.43	22.97	19.25	17.75	22.58	22.14	6.397
Wars2	3	0.03298	0.7937	1	137.5	113.1	126.9	142.2	131.3	115.4	126.5	134.3
Mepce	5	0.02594	0.7937	1	752.1	819.1	796.6	659	681.5	683.8	831.4	775.7
Ttll6	11	-0.05427	0.7937	1	16.84	16.16	6.044	8.885	21.3	11.29	8.857	11.2
Socs3	11	0.04367	0.7938	1	95.41	96.95	80.99	71.08	56.79	71.51	111.8	94.36
Gabrb1	5	-0.02859	0.7939	1	2812	2786	2571	3039	3199	2796	2647	2805
Slc6a17	3	0.01659	0.794	1	10690	10890	11800	10720	10000	11220	11770	10590
Atp1b2	11	-0.02033	0.794	1	16240	15710	13160	12810	15790	15100	14440	13450
Rbm27	18	0.02959	0.7941	1	812	768.2	861.9	977.4	917	786.6	705.2	935.6
Pmm1	15	-0.03506	0.7941	1	1776	1937	1899	1491	1449	1990	2198	1665
Sox1	8	-0.03207	0.7941	1	313.4	320.7	328.8	398.4	358.5	378.9	312.2	342.3
Snta1	2	-0.04452	0.7942	1	377.9	450	431.5	266.6	256.8	461.7	504.8	364.6
Elk3	10	-0.03352	0.7942	1	201.1	193.9	183.7	165.9	186.9	229.6	199.3	147.1
U2af1	17	-0.01961	0.7943	1	592.1	610.3	632.2	558.3	588	652.4	651	529.4
Cacna2d3	14	-0.02352	0.7943	1	2400	2040	1984	2449	2581	2091	2060	2295
Rnf219	14	-0.0339	0.7943	1	254.7	222.8	262.4	292.1	342.4	225	215.2	277.1
Zfp324	7	0.03218	0.7944	1	203.9	202.6	206.7	186.6	155	242.1	197.1	187.1
Hhipl1	12	-0.04651	0.7944	1	36.48	41.02	45.93	26.66	30.76	42.66	44.28	39.98
Tbc1d12	19	-0.02972	0.7944	1	307.8	397.8	367.5	377.6	401.2	340	318.8	423.8
Ddhd2	8	0.01982	0.7946	1	1398	1310	1333	1456	1499	1292	1262	1366
Pogk	1	-0.02443	0.7948	1	1420	1444	1536	1641	1660	1493	1477	1516
Pik3ca	3	0.02174	0.7949	1	1531	1529	1620	1824	1718	1605	1477	1598
Vps26a	10	0.02436	0.7949	1	1079	974.5	1034	1282	1234	1036	917.8	1102
Vps72	3	-0.04284	0.795	1	379.8	408.9	396.5	260.6	249.7	466.7	469.4	315.1
Prkrir	7	0.02584	0.795	1	1245	1231	1302	1429	1510	1201	1058	1339
Gm166	7	-0.04167	0.795	1	73.9	64.64	49.56	50.35	61.53	61.48	55.35	73.57
D8Ertd82e	8	-0.04601	0.795	1	466.8	515.8	469	393.9	272.1	618.5	644.3	390.2
Arfgef3	10	0.03604	0.7951	1	658.5	627.7	783.3	759.7	501.7	730.2	742.9	774.1
Tubgcp4	2	0.0222	0.7951	1	807.3	857.7	784.5	719.7	817.6	823	736.2	743.7
Sec63	10	0.02454	0.7952	1	1960	1904	1995	2284	2238	2017	1798	1938
Cabp7	11	0.03754	0.7952	1	494.8	367.9	372.3	321.3	320.6	360.1	519.2	308.7
Hmgcll1	9	0.02574	0.7952	1	426.6	458.7	472.6	524.2	483.9	429.1	424	508.6
Gm7361	5	0.05385	0.7953	1	13.1	27.35	15.71	17.77	24.85	10.04	8.857	25.59
Grin2a	16	-0.03383	0.7955	1	3219	2798	3197	3675	3868	2913	3131	3320
Hspa9	18	0.02281	0.7957	1	4782	4483	4687	5478	5418	4491	4220	4979
Snrk	9	0.02997	0.7957	1	1599	1705	1868	1642	1247	1972	1922	1516
Etfb	7	-0.03692	0.7957	1	424.7	457.4	423.1	302.1	331.3	461.7	468.3	396.6
Srsf12	4	0.02649	0.7957	1	371.4	320.7	374.7	439.8	405.8	332.5	349.8	387
Mau2	8	0.02031	0.7958	1	1752	1881	2024	1691	1529	1935	1974	1804
Relb	7	0.0462	0.7958	1	98.22	94.47	82.2	51.83	60.34	101.6	87.46	65.57
Coq9	8	0.02004	0.7959	1	1040	919.8	979.1	996.6	877.9	987.4	1050	966
Sik3	9	-0.02649	0.7959	1	3555	3882	3973	3236	3105	4464	4166	3199
Vars2	17	0.0365	0.7959	1	433.1	512.1	448.5	419.1	321.8	422.8	541.4	475
1110034G24Rik	2	0.03222	0.796	1	164.6	149.2	162	154	144.3	193.2	131.7	147.1
Gm20604	12	0.02946	0.796	1	648.2	659.5	636.1	750.6	856.2	561.9	548.1	667.2
Mzt1	14	-0.02722	0.796	1	1452	1350	1408	1599	1765	1373	1219	1572
Mrpl2	17	-0.03203	0.796	1	289	309.5	307	296.2	278	342.5	301.1	310.3
Dus3l	17	-0.04819	0.796	1	598.7	722.2	695.1	451.7	418.8	725.2	908.9	532.6
Bet1l	7	-0.02152	0.7961	1	520.1	478.6	459.3	435.4	415.3	496.8	510.4	510.2
Klf2	8	-0.05084	0.7961	1	82.32	52.21	56.81	39.98	41.41	66.49	45.39	95.96
Upb1	10	-0.04777	0.7962	1	31.8	44.75	39.89	48.87	47.33	46.42	40.96	35.19
Ppp2r2c	5	-0.01761	0.7964	1	10460	9882	10100	9870	9450	10690	11170	9508
Cbx5	15	-0.02492	0.7965	1	4667	4608	4357	5247	5563	4602	4236	4824
Rnf115	3	0.02498	0.7966	1	1093	1088	1079	1272	1310	1074	923.3	1140
Evpl	11	-0.04675	0.7968	1	58.93	78.31	85.83	63.68	50.88	72.77	94.1	81.57
Zfhx4	3	-0.03028	0.7969	1	420	436.3	477.5	439.8	444.9	451.7	457.2	460.6
Akap13	7	0.02523	0.7969	1	1086	995.6	1125	968.5	844.8	1127	1156	972.4
Tmem241	18	-0.03905	0.7969	1	138.4	108.1	106.4	142.2	155	96.6	108.5	153.5
Zranb2	3	0.02533	0.7969	1	4205	3896	3832	4884	4971	3844	3637	4050
Gm8923	2	-0.04222	0.7969	1	61.79	68.05	78.84	81.79	74.56	64.31	70.1	92.44
Srp9	1	-0.01699	0.797	1	1176	1068	1164	1284	1264	1135	1098	1252
Coro6	11	0.02554	0.797	1	1022	1255	1164	1111	1143	1116	1170	1031
Wbscr17	5	-0.02283	0.797	1	1065	898.7	887.4	979.6	964.3	954.8	1086	887.6
Nid2	14	0.0335	0.7971	1	109.4	104.4	128.1	112.5	97.02	116.7	119.6	108.8
Gna13	11	-0.02732	0.7971	1	1438	1566	1453	1556	1789	1434	1373	1539
Blvrb	7	-0.0492	0.7971	1	70.16	80.79	89.45	60.72	44.96	92.84	106.3	71.97
Nkx6-2	7	-0.05326	0.7971	1	56.13	75.82	50.77	35.54	24.85	89.08	89.67	33.59
2900026A02Rik	5	0.01639	0.7972	1	986.9	980.8	1017	1012	1023	933.4	995.7	998.4
Purb	11	0.02783	0.7972	1	9434	9383	10110	11760	11070	9418	9036	10320
Hmgb1	5	0.02588	0.7973	1	3872	3535	3661	4216	4435	3298	3285	3978
Bcam	7	-0.0469	0.7973	1	263.8	252.3	241.8	168.8	172.7	268.5	369.8	156.7
Clpx	9	0.02336	0.7973	1	621.1	643.9	699.9	661.9	746.6	628.6	586.8	617.3
Lzts2	19	0.04906	0.7973	1	370.4	473.6	362.6	266.6	222.4	381.4	493.8	303.9
Zfp661	2	-0.03447	0.7975	1	213.3	222.5	209.1	251.7	255.6	171.9	190.4	307.1
Fkbp7	2	0.04598	0.7975	1	55.19	37.29	47.14	50.35	56.79	42.66	32.09	52.78
Amigo3	9	0.05254	0.7976	1	27.13	36.05	29.01	14.81	20.11	30.11	36.53	12.79
Adgrg6	10	-0.03618	0.7976	1	91.67	82.04	97.91	114	116	94.09	81.92	104
Ptprd	4	0.02317	0.7978	1	4847	4455	4557	5396	5047	4555	4480	4848
Phrf1	7	0.02529	0.7978	1	1089	1127	1216	949.2	866.1	1209	1158	1070
Tkt	14	0.03397	0.7978	1	2464	2817	2546	2113	1925	2557	2903	2293
Tmem201	4	0.03521	0.7978	1	1261	1303	1250	1016	864.9	1235	1419	1179
Tnc	4	0.03892	0.7979	1	106.6	100.7	83.41	82.93	75.72	104.1	103	78.37
Dgkg	16	0.02623	0.798	1	644.5	680.1	847.4	841.1	641.4	815.5	763.9	727.7
Cxxc5	18	-0.02755	0.798	1	927	982	973.1	826.3	927.6	1001	1054	799.7
Pir	X	0.04295	0.7982	1	112.2	83.29	106.4	108.1	137.2	66.49	89.67	102.4
Dnm2	9	-0.03329	0.7982	1	1184	1342	1270	870.8	909.9	1416	1303	1164
Tmem191c	16	-0.03978	0.7983	1	742.7	852.7	770	679.7	579.8	821.8	998.6	746.9
Qtrt1	9	0.04358	0.7983	1	127.2	156.6	146.3	105.1	89.92	168.1	149.5	107.2
Epha7	4	0.02813	0.7983	1	1364	1053	1152	1382	1487	1070	1081	1209
Fam178a	19	-0.02498	0.7984	1	1340	1360	1374	1504	1559	1419	1206	1495
Prrc2b	2	0.02379	0.7984	1	8844	9545	10040	9150	8033	9772	10110	9011
Slc27a4	2	-0.02678	0.7984	1	1768	1853	1883	1528	1453	1937	2088	1697
Unc13b	4	-0.02322	0.7986	1	1123	1084	1119	1176	1258	1051	1067	1204
Thumpd2	17	-0.0374	0.7987	1	69.22	88.25	79.78	68.12	78.09	75.28	94.1	63.97
Ccdc62	5	0.04077	0.7987	1	91.95	89.53	79.75	112.5	89.47	80.29	89.4	101.3
Khdrbs1	4	0.02057	0.7988	1	2863	2626	2786	2972	2978	2675	2405	3031
Pou3f1	4	0.03381	0.7988	1	241.3	233.7	240.6	222.1	263.9	229.6	229.2	188.7
Apbb1	7	0.03485	0.7989	1	6707	7191	7255	5818	4949	7164	8279	5844
Zbtb21	16	-0.02264	0.7989	1	400.4	370.4	374.7	371.7	353.8	381.4	381.9	433.4
C78339	13	-0.02692	0.7991	1	2564	2616	2537	3048	3235	2523	2411	2812
Armcx2	X	0.01201	0.7991	1	2062	2051	1997	2241	2119	1995	2054	2105
Khsrp	17	0.03342	0.7991	1	1290	1507	1547	1192	1025	1465	1668	1233
Plgrkt	19	0.03049	0.7993	1	279.7	241.1	255.1	299.1	293.4	264.7	197.1	299.1
Galnt1	18	0.02347	0.7993	1	1322	1191	1223	1404	1367	1149	1116	1425
Tmod2	9	-0.03007	0.7993	1	7787	7785	8201	9319	9742	8256	7481	8376
Pold4	19	-0.03504	0.7993	1	160	134.2	131.8	130.3	133.7	149.3	156.1	134.3
Rpl17	18	-0.01576	0.7993	1	4106	4015	3686	3960	4378	3796	3786	3986
Krt1	15	-0.04599	0.7994	1	35.55	42.26	32.64	47.39	35.5	42.66	40.96	44.78
Zbtb7a	10	-0.03729	0.7994	1	1093	1190	1165	935.9	911.1	1236	1440	930.8
Pdha1	X	0.01823	0.7995	1	4830	4506	4694	5343	5331	4463	4401	4924
Clptm1	7	0.01603	0.7995	1	3296	3140	3246	3135	2960	3233	3393	3085
Pla2g7	17	-0.02553	0.7995	1	3382	2963	2674	2703	3301	2736	2589	3328
Atp5d	10	-0.0443	0.7998	1	1622	1743	1615	1068	1016	1715	2139	1425
Myg1	15	0.02946	0.7998	1	461.3	473.6	471.4	374.6	359.7	455.4	480.5	449.4
Hnrnpul1	7	0.01719	0.7998	1	1956	2027	1939	1826	1686	2001	2095	1873
Mpv17l	16	0.0288	0.7999	1	1375	1256	1217	1441	1632	1160	1054	1332
Fabp7	10	-0.04321	0.7999	1	947.6	617.8	944.1	895.9	741.9	1169	859.1	766.1
Aifm3	16	0.02769	0.7999	1	1690	1927	1839	1500	1570	1774	1960	1507
Ppp2r1a	17	0.0135	0.7999	1	12130	12040	12370	11560	10730	12080	12690	12150
Trp63	16	-0.05044	0.8	1	21.51	14.92	15.71	22.21	15.38	22.58	17.71	23.99
Slc44a1	4	0.02221	0.8001	1	2732	2297	2380	2463	2780	2469	2203	2263
Pola2	19	-0.03651	0.8002	1	105.7	104.4	96.7	84.41	86.37	107.9	108.5	102.4
Mettl1	10	-0.02579	0.8002	1	206.7	181.5	177.7	177.7	192.9	192	194.8	180.7
Bola2	7	-0.04844	0.8003	1	112.3	151.6	158.4	100.7	89.92	155.6	193.8	108.8
Crtc1	8	0.0341	0.8003	1	3809	4250	4037	3028	2669	4012	4579	3464
Lrig3	10	-0.04174	0.8004	1	55.19	53.45	42.31	68.12	54.43	57.71	50.93	63.97
Fam195a	17	-0.05129	0.8004	1	87.93	77.07	88.24	25.17	50.88	82.8	100.7	62.37
Kcnh3	15	0.04603	0.8004	1	1552	1867	1898	1274	943	1789	2240	1342
Midn	10	-0.03919	0.8005	1	516.3	642.6	609.2	525.7	353.8	713.9	646.5	657.3
Nos1ap	1	-0.02688	0.8005	1	903.6	898.7	975.5	946.3	877.9	875.7	1138	903.6
Sp110	1	0.04835	0.8006	1	96.52	62.15	47.02	40.83	85.15	61.14	54.2	36.8
Ctsb	14	0.02124	0.8007	1	18230	16240	15020	14150	18400	15030	14020	15240
Lrpprc	17	-0.02139	0.8007	1	1425	1317	1422	1622	1619	1362	1389	1502
L3hypdh	12	-0.04742	0.8008	1	29.93	24.86	29.01	20.73	33.13	31.36	22.14	23.99
Mcmdc2	1	0.04622	0.8008	1	38.35	39.79	55.58	75.52	52.05	37.7	56.46	51.18
Mapk8ip1	2	-0.0366	0.8009	1	5339	5804	5370	4058	4106	5702	6685	4696
Rad54l	4	-0.05234	0.801	1	10.29	17.4	21.76	8.885	10.65	12.55	9.964	31.99
Rhoh	5	0.05205	0.801	1	33.68	28.59	13.3	22.21	34.31	22.85	21.03	14.39
Nat1	8	-0.04955	0.8011	1	38.35	32.32	24.18	25.17	37.86	33.87	23.25	33.59
Zbtb7b	3	0.04434	0.8011	1	272.2	307	241.8	134.8	186.9	252.2	293.4	185.5
Metap1d	2	-0.025	0.8011	1	286.2	290.9	268.4	260.6	260.3	303.6	281.2	284.7
Adra2c	5	0.03115	0.8011	1	217	299.6	251.4	235.5	220.1	259.7	281.2	214.3
Gypc	18	0.04621	0.8011	1	37.42	18.64	39.89	34.06	26.03	32.62	34.32	31.99
Shisa2	14	0.03934	0.8011	1	75.77	73.34	70.11	108.1	56.79	90.33	83.03	84.76
Ugcg	4	-0.02242	0.8012	1	1656	1530	1586	1890	1903	1677	1534	1652
Spsb2	6	-0.04897	0.8012	1	39.29	36.05	45.93	34.06	27.21	52.69	45.39	38.38
Cdip1	16	-0.008986	0.8012	1	5382	5281	5470	5200	5352	5388	5378	5358
S1pr2	9	-0.04197	0.8013	1	49.58	63.39	53.19	56.27	60.34	55.2	63.1	49.58
Hk2	6	-0.03968	0.8014	1	127.2	129.3	104	78.49	137.2	115.4	94.1	110.4
Dcakd	11	-0.04037	0.8014	1	397.6	438.8	475.1	312.5	287.5	484.3	515.9	393.4
Mbp	18	0.03203	0.8015	1	52940	53680	46590	39130	38910	50420	56810	41480
Lhfpl5	17	-0.04509	0.8016	1	72.96	75.82	62.86	39.98	61.53	58.97	85.25	57.58
2009-09-01	11	0.02309	0.8017	1	1183	1259	1169	1051	995.1	1240	1275	1075
C230052I12Rik	7	-0.03708	0.8017	1	96.35	73.34	93.07	63.68	79.27	85.31	76.39	102.4
Tet3	6	0.02784	0.8017	1	1113	1228	1304	1152	875.6	1296	1229	1300
Calm3	7	-0.0263	0.8017	1	18890	18130	18460	16160	14680	19280	21080	18030
Gm9958	5	0.04839	0.8018	1	27.13	21.13	30.22	29.62	28.4	20.07	29.89	23.99
L2hgdh	12	0.0248	0.8018	1	390.1	380.4	375.9	371.7	439	345	335.4	372.6
Fam105a	15	-0.02983	0.8019	1	364.8	367.9	349.3	389.5	460.3	352.5	286.7	407.8
Scg5	2	0.01377	0.8019	1	2983	2887	2902	3296	3191	2879	2898	2975
Pcx	19	0.03521	0.802	1	1606	1596	1739	1319	1162	1557	2002	1366
Gm20708	11	0.02868	0.8021	1	20.21	29.41	1.487	24.3	41.91	0	19.35	0
Ankrd9	12	0.04586	0.8021	1	76.71	90.75	72.53	54.79	49.69	80.31	95.21	55.98
3110039M20Rik	12	-0.05097	0.8022	1	10.44	39.4	25.75	34.34	21.44	28.19	34.39	30.8
Flad1	3	-0.03043	0.8022	1	737.4	770.8	702.2	585.7	540.5	769.1	816.3	739.4
Tlr1	5	-0.05193	0.8023	1	43.97	50.96	33.85	23.69	77.68	22.73	34.45	27.8
Fam208a	14	-0.0234	0.8023	1	1052	1055	1067	1161	1227	1129	1019	1032
F3	3	0.01931	0.8023	1	930.8	863.9	865.5	773	855.4	882	747.3	916.4
Ap1s2	X	-0.02998	0.8023	1	1105	1252	1147	1417	1409	1217	1058	1348
Rab35	5	-0.0167	0.8024	1	1508	1530	1523	1429	1511	1523	1652	1369
Dhx9	1	0.02407	0.8024	1	2912	2583	2948	3365	3072	2835	2654	3039
Cd209a	8	-0.04867	0.8024	1	10.29	8.701	19.34	4.443	13.02	8.782	21.03	3.199
BC021891	8	-0.04246	0.8024	1	83.25	69.61	61.65	109.6	104.1	53.95	84.14	92.76
Pkn1	8	-0.0332	0.8024	1	656.7	701	643.1	510.9	523	712.6	705.2	639.7
Ap4s1	12	-0.02406	0.8025	1	503.3	446.2	448.5	493.1	562	450.4	429.5	484.6
Akr1b8	6	-0.05117	0.8025	1	18.71	14.92	22.97	25.17	17.75	18.82	32.11	15.99
Hhat	1	0.05043	0.8025	1	15.9	23.62	21.76	14.81	11.83	17.56	24.36	17.59
Polr2g	19	-0.01889	0.8025	1	902.7	947.2	927.2	1016	1055	964.8	835.9	986.8
Vmac	17	0.0263	0.8025	1	243.2	258.5	245.4	244.3	285.1	205.8	252.4	225.5
Pcdh7	5	0.0242	0.8026	1	2629	2605	2891	3473	3159	2662	2615	2952
Rsad2	12	0.05184	0.8027	1	186.2	57.18	64.07	53.31	137.2	80.29	62	62.37
Rmnd5a	6	0.02057	0.8027	1	3401	3277	3435	3835	3835	3185	3283	3435
Zfp516	18	0.0368	0.8028	1	342.4	351.8	362.6	309.5	203.5	406.5	359.8	358.2
Csrnp2	15	0.0191	0.8028	1	517.3	556.9	527	550.9	487.5	518.1	523.7	598.1
Hcfc2	10	0.02855	0.8028	1	575.3	640.1	634.6	728.6	690	585.9	511.5	737.3
Fam185a	5	-0.02421	0.803	1	335.8	307	309.5	388	370.3	318.7	304.4	371
Hdac9	12	-0.02481	0.8031	1	671.6	563.1	712	747.8	597.5	766.6	668.7	711.7
Mdh1	11	-0.01572	0.8031	1	15450	13930	15300	16570	16980	14640	14760	15560
Rd3	1	-0.0517	0.8031	1	19.64	11.19	12.09	16.29	13.02	13.8	14.4	23.99
Rnf6	5	0.01441	0.8032	1	1315	1267	1394	1303	1370	1245	1368	1235
Kcnd2	6	0.01773	0.8032	1	2330	2304	2532	2695	2549	2207	2324	2658
N4bp2	5	-0.03883	0.8032	1	107.6	151.6	107.6	145.1	125.4	126.7	119.6	156.7
Tnks2	19	0.01854	0.8032	1	3339	3352	3500	3708	3664	3384	3157	3507
Anapc4	5	-0.02373	0.8032	1	949.5	980.7	980.4	1160	1145	944.5	885.2	1166
Ndp	X	-0.02378	0.8033	1	230.1	213.8	210.3	217.7	233.1	229.6	210.3	215.9
Kdm2b	5	-0.01853	0.8033	1	440.6	486	452.1	447.2	453.2	454.1	502.6	433.4
Exosc10	4	0.01788	0.8033	1	929.8	1009	976.7	863.3	822.3	1020	949.9	943.6
Foxo6	4	-0.04569	0.8034	1	68.29	77.07	78.57	62.2	50.88	86.57	62	102.4
Cenpj	14	0.03944	0.8034	1	72.03	67.12	60.44	78.49	67.44	51.44	70.85	79.97
Dhx29	13	0.02069	0.8035	1	564.1	574.3	600.8	524.2	536	568.3	552.4	577.4
Adgrl4	3	-0.02748	0.8036	1	534.1	543.2	512.5	478.3	491	562.1	459.4	606.1
Arhgdib	6	-0.03345	0.8037	1	327.4	307	245.4	222.1	358.5	288.6	233.6	254.3
Adam22	5	0.02307	0.8039	1	5427	5469	5620	6371	6421	5269	4935	5876
Fbf1	11	-0.0319	0.804	1	1234	1408	1411	1099	991.5	1543	1574	1171
Sar1a	10	0.01449	0.804	1	2664	2615	2842	2833	2828	2695	2551	2768
Fam124a	14	-0.02162	0.8041	1	494.2	549.4	504.1	500.6	506.4	543.6	519.3	510.2
Thoc1	18	-0.02439	0.8042	1	611.8	638.9	551.2	664.9	740.7	592.2	529.2	649.3
Cldn12	5	-0.01842	0.8042	1	1115	1079	1183	1154	1207	1094	1023	1275
Clmn	12	-0.0229	0.8042	1	2265	2194	2072	2082	2058	2127	2230	2349
Kansl1	11	0.01255	0.8043	1	2134	2092	2256	2180	2019	2237	2219	2106
Ttc3	16	-0.01669	0.8044	1	19140	18430	19280	21930	20650	19950	19460	19650
Slc25a12	2	0.01307	0.8044	1	2876	2967	3096	3205	2932	2950	2976	3171
Hs1bp3	12	-0.02534	0.8044	1	482.7	446.2	390.4	337.6	411.7	392.7	452.8	439.8
Prps1l3	12	-0.03603	0.8045	1	158.4	144.3	125.8	138	150.4	169.5	130	134.5
Dmwd	7	0.04122	0.8045	1	1682	2030	1801	1417	1080	1864	2201	1540
Yrdc	4	-0.02347	0.8045	1	327.4	312	345.7	362.8	356.1	322.4	332.1	359.9
Grik3	4	0.01932	0.8046	1	2217	2541	2816	2511	2279	2707	2629	2320
Rilpl2	5	-0.03475	0.8046	1	131	145.4	140.2	108.1	114.7	143	130.6	155.1
Chaf1b	16	-0.04998	0.8046	1	9.354	12.43	7.253	13.33	14.2	10.04	2.214	20.79
1190002N15Rik	9	-0.02836	0.8046	1	950.4	938.5	939.2	1057	1257	816.7	835.9	1060
Rpp14	14	-0.04837	0.8048	1	51.07	48.17	27.45	19.22	37.25	48.29	31.9	41.41
Myeov2	1	-0.02248	0.8048	1	787.6	645.1	612.9	664.9	704	746.5	654.3	655.7
Gm10094	8	0.03544	0.8049	1	437.1	339.3	352.5	308.1	324.2	348	437	287.6
Fxyd1	7	-0.03837	0.8049	1	463	473.6	377.1	242.9	345.5	490.5	368.7	407.8
Gpr162	6	-0.03842	0.8051	1	2499	2445	2668	2008	1619	2795	3318	2202
Zfp146	7	0.01757	0.8051	1	618.3	629	610.4	651.6	634.2	553.3	594.5	702.1
Foxn2	17	-0.02969	0.8051	1	352.7	348	371.1	438.3	459.1	348.8	294.5	443
Ift74	4	0.02619	0.8053	1	358.3	364.2	375.9	393.9	452	319.9	303.3	388.6
1700001L19Rik	13	0.03139	0.8054	1	159	147.9	145.1	189.6	182.2	139.3	147.2	155.1
Tm9sf3	19	-0.02314	0.8054	1	4064	3710	3846	4447	4733	3882	3635	4091
Myh9	15	0.038	0.8054	1	1617	1731	1678	1146	1001	1812	1823	1345
Gm14403	2	0.03414	0.8055	1	97.86	78.22	75.83	100.2	104.1	86.59	75.35	76.22
Arsa	15	0.02939	0.8055	1	745.5	798	622.5	582	603.4	670	781.6	633.3
Syngap1	17	-0.02965	0.8055	1	5222	5565	5609	4613	3886	6269	6339	4996
Agt	8	-0.04185	0.8055	1	510.7	754.5	492	380.6	563.2	558.3	715.2	380.6
Sprtn	8	0.03068	0.8055	1	166.5	171.5	140.2	152.5	133.7	145.5	168.3	171.1
Calr3	8	0.04894	0.8055	1	30.87	26.1	14.51	23.69	24.85	23.84	17.71	25.59
Mvd	8	0.03849	0.8056	1	243.2	259.8	301	284.3	176.3	271	296.7	310.3
Gm5595	7	0.03563	0.8056	1	159.7	125.3	146.7	130.3	149.7	120.2	123.4	158.8
Itpkb	1	-0.02624	0.8056	1	1217	1249	1018	884.1	1126	1212	1223	892.4
Pacs1	19	0.01548	0.8057	1	1960	1939	1906	1739	1751	1873	1965	1879
Reep6	10	-0.03676	0.806	1	146.9	147.9	108.8	119.9	104.1	133	150.6	155.1
Zfp605	5	0.02963	0.8061	1	221.7	181.5	210.3	244.3	226	180.7	193.7	239.9
Ptk2	15	-0.01543	0.8062	1	2328	2342	2473	2341	2357	2559	2575	2084
Arpc1b	5	-0.04423	0.8062	1	329.3	313.2	286.5	157	215.3	372.6	308.9	236.7
Clec2d	6	0.04288	0.8063	1	92.61	109.4	94.29	87.37	133.7	70.26	73.07	92.76
Bean1	8	0.02387	0.8065	1	228.2	253.5	243	214.7	217.7	240.9	246.9	215.9
Tchp	5	0.02916	0.8066	1	202.1	239.9	243	165.9	215.3	210.8	217	188.7
Cdc26	4	-0.02056	0.8067	1	481.7	415.1	499.2	531.6	541.9	468	460.5	483
Mar-05	19	-0.02501	0.8067	1	1116	965.8	1110	1319	1332	1051	996.4	1214
Celsr2	3	0.03644	0.8067	1	3556	3843	3652	2972	2465	3811	4226	3107
Dgcr6	16	0.03563	0.8067	1	448.1	520.8	501.7	453.1	421.2	479.3	522.5	444.6
Ide	19	0.0304	0.8068	1	1835	2328	1741	2436	1834	2399	2128	1780
Zscan22	7	0.02203	0.8068	1	303.1	321.9	284.1	319.9	297	306.1	275.7	334.3
Fstl3	10	-0.0492	0.8068	1	42.09	42.26	14.51	41.46	30.76	32.62	53.14	30.39
9830147E19Rik	7	0.04954	0.8068	1	38.03	20.16	20.08	26.66	23.73	23.82	27.18	25.17
Pgm5	19	-0.03944	0.8069	1	67.35	70.85	80.99	79.97	69.81	94.09	83.03	59.17
Dnajc13	9	0.02228	0.8069	1	1576	1412	1426	1721	1563	1440	1417	1617
Snx1	9	-0.01455	0.8069	1	1444	1475	1452	1278	1519	1357	1460	1374
Zdhhc6	19	0.02163	0.8069	1	486.4	520.8	448.5	456.1	541.9	461.7	420.7	459
Cenpb	2	-0.02998	0.8069	1	1949	2092	2009	1733	1878	1932	2309	1844
Alpk3	7	0.05071	0.807	1	14.03	12.43	21.76	17.77	10.65	10.04	24.36	15.99
Gm16286	18	0.02063	0.807	1	1506	1684	1592	1604	1374	1567	1794	1551
Lyar	5	-0.02998	0.807	1	125.4	141.7	130.5	106.6	149.1	112.9	128.4	126.3
Steap2	5	0.02906	0.8071	1	366.4	442.5	507.7	509.4	411.8	464.3	411.8	495.8
Mbd6	10	-0.04349	0.8072	1	886.8	1081	925.9	701.9	590.4	1086	1270	794.9
Anp32e	3	-0.01872	0.8072	1	2166	2071	2286	2227	2221	2261	2081	2308
Tbccd1	16	-0.02497	0.8072	1	300.3	241.1	292.5	265.1	263.9	287.3	265.7	310.3
Bhlha9	11	-0.05039	0.8072	1	14.97	7.458	8.462	7.404	7.099	13.8	13.29	7.997
Arl4d	11	-0.03727	0.8072	1	256.3	263.5	257.5	214.7	201.1	261	229.2	337.5
Cntn5	9	0.03036	0.8072	1	140.3	114.3	116.1	173.3	114.8	140.5	134	140.7
Oxr1	15	-0.02474	0.8073	1	5749	5048	5770	6964	7165	5577	5434	5785
Klf3	5	-0.01978	0.8073	1	717.5	671.2	702.3	691.6	655.7	814.2	709.7	641.3
Trappc11	8	0.01236	0.8074	1	1673	1618	1597	1676	1653	1720	1615	1511
Larp6	9	0.02607	0.8078	1	567.8	605.3	548.8	475.4	478	513.1	631	534.2
Plek	11	0.04017	0.8079	1	896.1	733.4	560.9	488.7	979.7	623.5	469.4	519.8
Enpp4	17	0.03033	0.8079	1	778.3	716	755.5	765.6	924.1	637.4	621.1	764.5
Ctgf	10	0.02892	0.8079	1	401.3	447.5	537.9	537.6	523	542	368.7	444.6
B4galt6	18	0.02364	0.8081	1	2501	2312	2517	3042	2876	2424	2323	2565
Tmem63c	12	-0.01696	0.8081	1	913.9	798	869.1	932.9	899.2	849.4	957.6	844.4
Neu2	1	-0.03857	0.8082	1	116	101.9	102.7	161.4	114.8	97.86	138.4	145.5
Adap1	5	0.03357	0.8083	1	2897	2925	2958	2371	1998	2948	3376	2535
Fbxo30	10	-0.03306	0.8084	1	193.6	181.5	206.7	234	221.3	173.1	182.7	262.3
Bend5	4	0.03453	0.8084	1	105.7	100.7	107.6	105.1	92.29	87.82	115.1	113.6
Dak	19	0.02795	0.8085	1	173.1	186.4	197	198.4	153.8	181.9	197.1	206.3
Trappc10	10	0.01236	0.8086	1	2385	2388	2500	2291	2189	2443	2463	2391
Erbb4	1	0.02962	0.8086	1	1389	1428	1406	1781	1582	1460	1342	1483
Rrp1	10	0.01632	0.8086	1	5100	5180	5357	4734	4582	5128	5521	4905
Chst12	5	0.03925	0.8086	1	235.7	274.7	265.9	234	183.4	276	300	215.9
Rab6a	7	-0.02472	0.8086	1	9389	8420	8986	11020	11680	8660	8494	9678
H1fx	6	-0.0496	0.8087	1	35.55	54.69	39.89	23.69	16.56	45.17	74.17	31.99
Phf19	2	-0.0489	0.8087	1	19.64	17.4	16.92	22.21	21.3	10.04	19.93	30.39
Parp2	14	-0.02253	0.8088	1	347	335.6	349.3	287.3	308.8	376.4	321.1	342.3
Tcf24	1	0.04767	0.8088	1	10.29	18.64	8.462	2.962	7.099	8.782	14.39	6.397
Enah	1	-0.02066	0.809	1	3273	3568	3485	3677	3816	3555	3334	3507
Itga5	15	-0.03109	0.809	1	207.7	164.1	152.3	151	157.4	164.4	186	190.3
Pias4	10	0.0393	0.809	1	253.5	285.9	286.5	162.9	168	267.2	281.2	241.5
Rps4x	X	0.02115	0.8091	1	5546	5441	5107	5741	6426	4973	4797	5305
Mon1a	9	-0.03906	0.8091	1	300.3	349.3	298.6	223.6	214.2	367.6	375.3	254.3
Eea1	10	0.02258	0.8092	1	1078	1145	1128	1311	1331	1033	1053	1163
Slc44a5	3	0.0266	0.8092	1	228.2	216.3	211.5	290.2	214.2	209.5	230.3	273.5
Zrsr1	11	0.02319	0.8094	1	1118	1053	1174	1325	1355	1100	1009	1123
Oxct1	15	0.01773	0.8095	1	6959	6372	6638	7529	7372	6658	6104	7015
Unc5d	8	-0.0305	0.8096	1	742.7	806.7	800.2	1084	958.4	782.9	739.7	1033
Tcea1	1	-0.02564	0.8096	1	1795	1688	1674	2015	2227	1687	1592	1802
Ap4m1	5	0.01961	0.8097	1	503.3	560.6	573	469.4	478	533.2	551.3	515
Mbd1	18	0.02445	0.8097	1	441.5	457.4	435.2	404.3	383.4	451.7	467.2	404.6
Thrap3	4	0.01501	0.8098	1	2777	2607	2866	2597	2479	2843	2945	2461
Slc12a9	5	-0.04221	0.8098	1	634.2	691.1	634.6	413.2	407	708.8	782.7	567.8
Cdk7	13	0.02152	0.8098	1	1157	998.1	1212	1262	1190	1074	1050	1246
Abhd16a	17	0.03733	0.8098	1	1037	1081	1086	820.4	696.9	1017	1218	969.2
Atf7	15	-0.02145	0.8099	1	970	977	955	970	1060	993.6	931	946.8
Smc4	3	-0.03184	0.8099	1	157.1	128	162	168.8	164.5	144.3	121.8	206.3
Dyx1c1	9	0.04228	0.81	1	65.48	38.53	53.19	50.35	69.81	48.93	42.07	39.98
Kcnq4	4	0.03716	0.81	1	145	151.6	180.1	122.9	121.9	146.8	170.5	142.3
Tnk2	16	-0.04207	0.81	1	2832	3552	3264	2233	1953	3414	4384	2591
Zfp821	8	-0.02524	0.8101	1	413.5	427.6	467.8	407.2	390.5	415.3	508.2	433.4
Ankrd39	1	0.03029	0.8102	1	142.2	156.6	159.6	149.6	132.5	130.5	165	166.3
2410016O06Rik	12	0.03048	0.8102	1	192.7	220	177.7	211.8	196.4	153.1	225.8	206.3
Sipa1l2	8	0.0289	0.8103	1	1092	1146	1199	910.7	805.7	1219	1261	966
Atg9a	1	-0.03216	0.8104	1	2592	2655	2733	2168	1974	2746	3315	2373
Btg2	1	-0.04348	0.8104	1	449.9	217.5	293.7	232.5	210.6	239.6	356.5	443
Elk1	X	0.01812	0.8105	1	1254	1227	1229	1122	1067	1265	1316	1123
Gtf2e2	8	0.0276	0.8105	1	279.7	257.3	244.2	241.4	294.6	242.1	207	262.3
Mamstr	7	-0.04249	0.8106	1	64.54	38.53	45.92	44.41	50.88	43.91	65.32	41.58
Atp6v1g2	17	0.01033	0.8106	1	8581	8272	8109	8499	8727	7846	8293	8353
Mprip	11	-0.01736	0.8106	1	7236	7357	7813	6994	6522	8171	8064	7008
Rgs3	4	0.02572	0.8106	1	848.4	770.6	796.6	691.6	650.8	868.2	879	649.3
Mgat5b	11	-0.03758	0.8106	1	1456	1518	1517	1114	980.9	1603	1911	1289
Med25	7	-0.04846	0.8107	1	449	586.7	546.4	336.2	278	560.8	778.3	411
Hsf1	15	-0.03504	0.8107	1	649.2	739.6	656.4	408.7	486.3	747.7	763.9	527.8
Dtwd1	2	-0.03016	0.8109	1	110.4	100.7	126.9	127.4	131.3	115.4	101.9	127.9
Soga1	2	-0.03132	0.8109	1	461.2	507.1	545.2	399.8	353.8	562.1	561.3	484.6
Wdsub1	2	0.0257	0.8109	1	163.7	141.7	148.7	158.5	159.7	150.6	150.6	139.1
Tbp	17	0.02519	0.8109	1	532.3	663.8	685.4	687.1	633	583.4	577.9	726.1
Arhgef17	7	0.03404	0.8109	1	3555	4025	3955	2999	2596	3868	4448	3229
Sccpdh	1	-0.02293	0.8109	1	1593	1531	1497	1685	1906	1524	1286	1698
Tmem116	5	-0.04438	0.8109	1	35.56	27.35	36.26	41.46	34.31	27.61	36.54	49.58
Actr6	10	0.02695	0.8109	1	270.3	323.2	338.5	321.3	364.4	278.5	282.3	299.1
Robo3	9	-0.03633	0.811	1	877.4	617.8	587.5	491.6	569.1	675	832.5	579
Ms4a6d	19	0.04824	0.811	1	39.29	36.05	36.26	25.17	50.88	31.36	24.36	23.99
Sorcs2	5	0.02355	0.8111	1	1700	1635	1586	1482	1261	1761	1703	1571
Mtif3	5	0.03024	0.8111	1	244.1	261.9	230.3	248.8	253.5	268.8	221.3	217.7
Kcnj11	7	0.04151	0.8111	1	180.5	165.3	210.3	121.4	120.7	158.1	219.2	155.1
Tubgcp6	15	0.02295	0.8111	1	930.8	1190	1083	1026	867.3	1074	1148	1067
Psmd4	3	-0.02012	0.8112	1	1535	1666	1598	1342	1466	1616	1660	1491
Zfp617	8	-0.02624	0.8113	1	662.3	607.8	620.1	768.6	810.5	619.8	582.3	697.3
Syt16	12	0.02635	0.8113	1	1246	1080	1148	1614	1378	1124	1206	1276
Arhgap17	7	-0.02465	0.8113	1	295.6	225	238.1	219.2	235.5	269.7	235.8	265.5
E130309D14Rik	11	0.0167	0.8114	1	898	886.3	906.6	995.1	904	869.4	879	991.6
Lamp2	X	-0.02455	0.8114	1	2450	2172	1906	2048	2592	2162	1792	2193
Ap1g1	8	-0.02075	0.8115	1	2603	2437	2623	2942	2931	2721	2479	2632
Zfp420	7	0.03073	0.8115	1	299.3	325.7	355.4	390.9	375.1	288.6	265.7	411
Aldh1l1	6	-0.02653	0.8115	1	1924	1759	1571	1214	1452	1750	1671	1737
Cbfb	8	0.01997	0.8115	1	539.7	508.4	553.6	525.7	592.8	539.5	481.6	481.4
Zfp697	3	0.03207	0.8115	1	290.9	294.6	319.1	407.2	359.7	266	263.5	390.2
Dzank1	2	-0.02655	0.8116	1	5435	5837	5818	6704	7180	5550	5423	6117
Csnk1d	11	0.01553	0.8116	1	2731	2910	2873	2671	2478	2966	2915	2703
Anapc1	2	0.01616	0.8117	1	2137	2041	2113	2223	2165	2031	1956	2269
Slc30a3	5	-0.03604	0.8118	1	1191	1258	1283	1072	924.1	1260	1523	1241
Sh3bgrl3	4	0.02555	0.8119	1	1772	1688	1521	1189	1356	1516	1654	1535
Cadm4	7	0.03129	0.8119	1	3373	3641	3484	2661	2686	3342	3783	3031
Cacnb1	11	-0.03398	0.8119	1	1997	2087	2113	1673	1467	2300	2471	1850
Otogl	10	0.04937	0.8119	1	14.97	13.67	14.51	7.404	5.916	11.29	11.07	20.79
Grb7	11	-0.04512	0.812	1	58.93	44.75	29.01	34.06	42.61	36.38	55.35	41.58
Tcea3	4	0.04927	0.812	1	15.9	14.92	10.88	8.885	4.733	15.06	15.5	12.79
Nsun3	16	-0.03535	0.8122	1	206.7	196.4	192.2	235.5	275.7	159.3	180.5	239.9
Dand5	8	0.03469	0.8123	1	124.4	150.4	154.7	91.81	106.5	145.5	130.6	126.3
H2-Q7	17	0.04914	0.8123	1	258	98.76	102.5	40.1	150.6	90.15	108.4	126.8
Fa2h	8	0.02831	0.8124	1	962.6	882.5	756.7	740.4	733.6	943.5	955.4	636.5
Llgl1	11	0.03361	0.8125	1	1133	1223	1135	968.5	806.9	1139	1382	1012
Usf2	7	-0.02786	0.8126	1	1081	1193	1169	981.8	920.5	1216	1327	1056
Smim4	14	-0.04818	0.8126	1	35.55	32.32	48.35	29.62	22.48	51.44	50.93	28.79
Clip2	5	-0.03976	0.8126	1	2211	2346	2490	1626	1563	2569	3056	1791
Mblac1	5	-0.04682	0.8127	1	23.39	19.89	25.39	32.58	20.11	28.86	33.21	22.39
Dhrs7b	11	0.02063	0.8127	1	343.3	321.9	379.6	302.1	308.9	335.1	343.2	345.5
Disp1	1	0.03297	0.8127	1	150.6	129.3	143.8	131.8	100.6	165.6	138.4	139.1
Rbbp6	7	-0.02083	0.8127	1	1946	1830	2016	2359	2245	1950	1843	2236
Scap	9	0.03143	0.8128	1	1569	1740	1662	1257	1168	1600	1817	1494
Tmem108	9	-0.03172	0.8128	1	332.1	380.4	380.8	318.4	278.1	430.3	442.8	292.7
Abt1	13	-0.02809	0.8128	1	177.7	203.9	174.1	182.1	164.5	194.5	209.2	183.9
Spryd3	15	0.01999	0.8129	1	2882	3134	2969	2703	2470	3036	3219	2792
Atp6ap2	X	-0.02277	0.8129	1	5723	5419	5524	6667	7061	5548	5156	5959
Hcn1	13	-0.02144	0.8129	1	461.2	392.8	430.3	490.2	417.7	454.2	496	430.2
Lmbr1	5	0.02638	0.8131	1	687.5	617.8	674.5	758.2	803.4	555.8	573.5	753.3
Enox1	14	-0.02791	0.8131	1	489.2	438.8	522.2	413.2	408.2	599.7	522.5	371
Slc5a5	8	-0.02604	0.8131	1	316.2	338.1	367.5	308	282.8	366.3	375.3	331.1
Ube2f	1	-0.01618	0.8132	1	988.7	1028	1031	1048	1118	1063	902.3	1062
Lrp8	4	0.01813	0.8132	1	1769	1791	1888	1841	1640	2066	1791	1693
0610010F05Rik	11	0.02857	0.8133	1	835.3	861.4	925.9	1155	1132	819.2	748.4	993.2
Zfp934	13	-0.04178	0.8134	1	49.78	50.76	53.16	64.71	78	50.13	43.65	54.73
Elf1	14	-0.03213	0.8135	1	136.6	136.7	141.4	167.3	165.6	154.3	114	163.1
Gca	2	-0.03253	0.8136	1	318	289.6	296.2	368.7	395.2	317.4	256.8	335.9
AI314180	4	0.02042	0.8136	1	2396	2420	2530	2820	2688	2515	2356	2450
Rp2h	X	0.03197	0.8137	1	237.6	251.1	222.4	291.7	302.9	222.1	205.9	244.7
Glul	1	-0.01903	0.8139	1	33830	35050	33430	26740	30490	34960	35580	29810
Tbc1d10b	7	-0.02508	0.8139	1	1246	1407	1332	1158	1112	1411	1524	1190
Sorcs3	19	-0.01968	0.8139	1	1049	890	938	1044	859	1001	1092	1027
Tubb2b	13	-0.03342	0.814	1	2653	2585	2241	1658	1719	2740	2804	2126
Ppt1	4	0.02103	0.814	1	2354	2266	2288	2461	2733	2154	1942	2399
Ctbp1	5	-0.03275	0.814	1	2247	2508	2436	1875	1832	2470	2932	2071
Esyt3	9	-0.03969	0.8141	1	61.74	103.2	68.9	84.41	69.81	71.51	84.14	104
Snx17	5	0.01789	0.8141	1	1354	1428	1382	1340	1303	1415	1400	1313
Npsr1	9	0.04243	0.8141	1	54.25	45.99	70.11	102.2	89.92	56.46	58.68	52.78
Cmtm8	9	-0.04776	0.8141	1	27.13	26.1	9.67	19.3	28.4	16.31	23.25	19.19
Akap11	14	0.02441	0.8141	1	4941	4808	5108	6140	5602	5115	4665	5233
Nsdhl	X	0.02845	0.8142	1	570.6	530.8	553.6	700.4	689.8	478	486	650.9
Arhgef39	4	0.04874	0.8143	1	27.13	14.92	16.92	29.62	26.03	18.82	8.857	31.97
Tsr1	11	-0.02388	0.8144	1	663.2	539.5	603.2	725.6	740.7	563.3	573.5	700.5
Akt3	1	0.01917	0.8144	1	3052	2728	2981	3304	3203	2817	2946	2930
Dnd1	18	-0.04778	0.8144	1	25.26	18.64	19.34	4.443	3.55	26.35	28.78	15.99
Ipmk	10	-0.01981	0.8145	1	721.2	684.9	764	765.6	764.3	706.3	668.7	844.4
Imp4	1	-0.0181	0.8146	1	638	660	582.6	558.3	566.7	672.5	613.3	625.3
Nol7	13	-0.02405	0.8147	1	514.5	483.5	459.3	537.6	627.1	468	432.9	502.2
Rc3h1	1	-0.02832	0.8147	1	1064	943.4	1015	1093	1152	988.6	908.9	1158
Hars2	18	-0.01758	0.8147	1	552.8	559.3	588.7	607.2	640.1	598.4	539.2	553.4
Cntnap2	6	0.02163	0.8149	1	2275	2281	2522	2781	2622	2292	2284	2501
Aass	6	-0.03133	0.8149	1	102	96.95	105.2	85.89	104.1	99.11	87.46	113.6
Svip	7	-0.01948	0.815	1	1286	1172	1237	1365	1465	1237	1148	1281
Polr2f	15	-0.04332	0.815	1	198.3	264.8	234.5	170.3	125.4	283.5	312.2	182.3
Pim1	17	-0.04412	0.815	1	58	70.85	65.28	38.5	46.14	51.44	105.2	38.38
Zfp54	17	-0.04501	0.815	1	38.35	26.1	26.59	40	42.59	30.11	32.11	31.99
Micu3	8	0.02868	0.815	1	1812	1765	1865	2303	2418	1665	1579	1911
Tagln	9	-0.04172	0.815	1	120.7	184	155.9	81.45	112.4	136.8	181.6	132.7
Hcn3	3	0.03933	0.8152	1	331.1	402.7	355.4	256.2	176.3	390.2	420.7	313.5
Tmpo	10	0.02192	0.8152	1	718.4	717.2	774.8	774.5	866.1	703.8	627.7	738.9
Lgi1	19	-0.02097	0.8152	1	3299	2972	3170	3846	3837	3042	3238	3368
Cep152	2	-0.03177	0.8154	1	91.67	87.01	91.87	78.49	106.5	84.06	71.96	99.16
S1pr5	9	-0.02824	0.8154	1	341.4	267.2	261.1	254.7	355	283.5	221.4	295.9
Trim11	11	-0.01805	0.8155	1	500.5	507.1	493.2	463.5	472.1	461.7	511.5	553.4
Prrt2	7	-0.0223	0.8155	1	4494	4780	4738	4112	4185	4601	5305	4331
Katnb1	8	-0.03981	0.8156	1	603.4	670	675.7	444.3	416.5	626	831.4	606.1
Entpd7	19	0.03043	0.8156	1	207.7	215	212.7	239.9	217.7	190.7	189.3	259.1
Mtx2	2	0.02563	0.8157	1	617.4	617.8	614.1	730.1	784.5	552	539.1	652.5
Ccdc92	5	-0.03635	0.8157	1	959.7	1108	1049	762.6	760.8	1105	1264	868.4
Fbxl18	5	-0.0208	0.8157	1	718.5	837.1	855.3	744.6	740.3	808.2	841.7	811.9
Abhd8	8	-0.04824	0.8157	1	1318	1663	1519	946.3	714.6	1626	2319	1150
Spred2	11	0.02134	0.8158	1	1524	1745	1998	1636	1490	1898	1858	1545
Ap3s2	7	0.01894	0.8158	1	1739	1658	1834	1784	1711	1593	1674	1948
Cysltr1	X	0.04823	0.8162	1	28.07	18.64	12.09	17.77	31.95	13.8	7.75	19.19
Il20rb	9	0.04454	0.8163	1	14.03	12.43	8.462	17.77	11.83	10.04	13.3	11.2
Bora	14	-0.04101	0.8163	1	62.67	44.75	50.77	66.64	54.43	55.2	39.86	87.96
Tmem170	8	-0.03709	0.8163	1	49.58	42.26	56.81	44.43	56.79	55.2	46.5	39.98
Serpinb9	13	-0.02781	0.8164	1	221.7	187.7	244.2	231	229.5	223.3	234.7	214.3
Slc25a19	11	-0.03193	0.8164	1	646.4	747	675.7	509.4	486.3	746.5	755	658.9
Azin2	4	0.04151	0.8164	1	338.6	433.8	413.4	287.3	220.1	366.4	525.9	303.9
Ccnf	17	0.03214	0.8165	1	101	84.52	90.66	117	76.91	101.6	93	113.6
Actn4	7	0.03208	0.8165	1	2687	2818	2951	2193	1753	2889	3283	2457
Ccdc93	1	-0.01935	0.8167	1	765.2	830.5	775.3	858.9	799.8	868.2	715.2	894
Gm10643	8	0.04139	0.8167	1	66.42	39.78	48.35	69.6	55.61	50.18	39.86	73.57
Flot1	17	-0.02897	0.8168	1	1366	1408	1436	1146	1165	1405	1627	1279
Csde1	3	0.02219	0.8168	1	4592	4575	4592	5238	5562	4345	4096	4684
Pigo	4	0.03411	0.8168	1	468.6	479.8	504.1	390.9	338.4	476.7	587.9	388.6
Syk	13	-0.02997	0.8169	1	166.5	150.4	146.3	109.6	153.8	158.1	130.6	150.3
Plxdc2	2	-0.02454	0.8169	1	972.8	842.7	782.1	857.4	1045	869.4	814.8	790.1
Ubald1	16	-0.03473	0.8169	1	1450	1575	1434	1072	1111	1435	1741	1404
Thop1	10	-0.03718	0.8169	1	430.3	523.3	487.2	432.4	325.4	531.9	637.7	436.6
Ampd3	7	-0.01781	0.817	1	794.6	813.3	701.8	659.2	748.1	731.8	817.6	714.1
Pdzd2	15	-0.0267	0.817	1	1712	1734	1895	1587	1386	1970	2112	1601
Nrcam	12	0.01896	0.8171	1	6326	5567	5907	6883	6295	6033	5673	6348
Pkd1l3	8	-0.04619	0.8172	1	23.39	21.13	13.3	31.1	23.66	22.58	27.68	17.59
Mysm1	4	-0.02358	0.8172	1	647.3	674.9	668.5	755.2	775	636.1	632.5	750.1
Map2k4	11	-0.01773	0.8172	1	4118	3971	4120	4816	4794	4113	4025	4304
Setd1a	7	0.02426	0.8173	1	1439	1533	1459	1306	1105	1478	1640	1412
Prss53	7	-0.0475	0.8174	1	50.51	60.91	73.74	25.17	22.48	79.04	83.03	38.38
Rnd3	2	0.03211	0.8174	1	292.8	328.1	395.3	429.4	345.5	404	291.2	366.2
Rhpn1	15	0.04684	0.8175	1	97.28	95.71	99.12	53.31	50.88	104.1	100.7	71.97
Med7	11	-0.03119	0.8176	1	315.2	292.1	275.6	316.9	385.7	282.3	219.2	345.5
Tfip11	5	0.03091	0.8176	1	806.3	825.3	887.3	657.5	597.5	760.3	952.1	791.7
Smurf1	5	-0.02121	0.8176	1	1129	1155	1173	1003	912.2	1167	1216	1241
Gm20518	16	0.04524	0.8177	1	55.96	44.25	32.7	38.9	30.9	41.46	53.07	38.53
Acot6	12	0.03334	0.8177	1	165.6	166.6	164.4	167.3	171.6	149.3	145	182.3
Myo5b	18	0.02184	0.8178	1	731.5	749.5	745.8	992.2	704	797.9	817	842.8
Fuk	8	-0.03563	0.8178	1	227.3	251.1	259.9	183.6	170.4	242.1	296.7	241.5
Pde12	14	-0.0226	0.8178	1	300.3	273.5	273.2	358.4	331.3	263.5	293.4	335.9
Macrod2	2	0.02	0.8179	1	1076	1053	1107	1348	1228	1058	1046	1180
Sqle	15	-0.02002	0.818	1	965.4	969.5	997.3	1285	1112	991.1	1003	1168
Tpd52l2	2	0.01262	0.818	1	1051	1085	1140	1014	1074	1109	1040	1030
Acot3	12	-0.0439	0.818	1	30.87	34.8	24.18	39.98	28.4	35.13	32.11	39.98
Amer3	1	0.01995	0.818	1	653.9	600.4	651.5	647.1	625.9	567.1	697.5	623.7
Gsta4	9	-0.01989	0.818	1	583.7	555.6	507.7	650.1	628.3	579.6	534.7	585.4
Atp2b4	1	-0.01857	0.818	1	5435	5127	5687	6520	5187	6223	5618	6046
Htr2a	14	0.02337	0.8183	1	245.1	274.7	326.4	293.2	246.1	306.1	297.8	263.9
Snrnp70	7	0.03092	0.8183	1	1995	2154	2120	1752	1544	2142	2364	1778
Hydin	8	0.04233	0.8183	1	43.97	60.91	33.85	99.22	48.51	50.18	62	63.97
Krcc1	6	-0.02963	0.8184	1	310.6	277.2	287.7	311	394	263.5	236.9	321.5
Creg2	1	0.02898	0.8184	1	2170	1866	2059	2515	2624	1836	1772	2186
Ptrh1	2	-0.04415	0.8184	1	32.74	19.89	29.01	26.66	18.93	25.09	33.21	38.38
1810041L15Rik	15	-0.02099	0.8185	1	1397	1452	1475	1503	1223	1646	1553	1492
Papd4	13	-0.02455	0.8185	1	375.1	323.2	330	356.9	390.5	376.4	297.8	348.7
Poli	18	-0.02147	0.8185	1	256.3	230	264.7	265.1	275.7	247.2	251.3	257.5
Hspa2	12	-0.03674	0.8186	1	472.4	498.4	570.6	407.2	318.3	619.8	617.8	454.2
Cpq	15	-0.0261	0.8186	1	418.1	317	319.1	362.8	423.6	337.5	336.6	350.3
Ppargc1a	5	0.02633	0.8186	1	1051	955.9	1248	1321	1186	1099	1050	1148
B3gat1	9	-0.01904	0.8188	1	4274	4435	4205	4013	3642	4608	4749	4163
C1qtnf4	2	-0.0407	0.8188	1	58	79.55	72.53	25.17	21.3	65.24	158.3	25.59
Ndufc2	7	-0.02415	0.8188	1	811	844	865.5	737.5	791.6	874.5	881.2	769.3
Pacs2	12	-0.01799	0.8189	1	3429	3333	3171	3016	3264	3373	3478	3007
Golga2	2	0.01698	0.819	1	2020	2173	2181	2081	1846	2204	2231	2068
B3gat3	19	-0.03469	0.8191	1	1546	1718	1541	1248	1175	1651	2012	1391
Dclk1	3	0.01662	0.8192	1	18260	16910	19080	20470	19440	18620	17650	18110
Ern1	11	0.02001	0.8192	1	346.1	399	348.1	303.6	312.4	351.3	362	355
Prr14l	5	-0.01595	0.8192	1	1351	1278	1428	1419	1207	1440	1425	1468
Trim21	7	0.0417	0.8192	1	109.4	83.28	62.86	51.83	111.2	55.2	56.46	76.77
Zfp808	13	0.03575	0.8193	1	69.08	56.15	59.29	62.64	61.62	54.04	58.2	66.95
Prkch	12	-0.02834	0.8193	1	316.2	294.6	240.6	250.3	294.6	304.9	294.5	231.9
Asb6	2	0.04126	0.8193	1	379.8	430.1	493.2	272.5	262.7	412.8	524.8	315.1
Cdh12	15	-0.03685	0.8194	1	228.2	141.7	210.3	272.5	273.3	184.4	188.2	233.5
Casp8	1	-0.04205	0.8194	1	101	62.15	61.65	69.6	95.83	86.57	58.72	67.19
Iqcc	4	-0.02211	0.8195	1	290.9	268.5	286.5	278.4	288.7	322.4	286.7	241.5
Desi2	1	-0.02792	0.8195	1	518.2	488.5	559.9	671.1	641.5	547.5	461.8	634.9
Lage3	X	0.02237	0.8197	1	192.7	203.9	189.8	186.6	191.7	195.7	184.9	188.7
Ubxn6	17	-0.02741	0.8197	1	1095	1117	1239	962.6	961.9	1188	1305	1052
Cntfr	4	-0.04061	0.8198	1	1159	1223	1194	744.9	653.1	1312	1523	998
Sybu	15	0.01263	0.8198	1	1941	1985	2195	2007	1970	2149	1963	1970
Tcp11l1	2	0.02806	0.8198	1	261	268.5	296.2	302.1	246.1	291.1	290.1	273.5
Ugt8a	3	-0.02597	0.82	1	1442	1160	1169	1416	1491	1339	1392	1064
Pomt1	2	0.02824	0.82	1	348	379.1	351.8	262.1	256.8	396.5	354.3	307.1
Sphkap	1	0.02075	0.82	1	3735	2977	3628	4314	3929	3387	3401	3712
Nupl2	5	0.02353	0.82	1	177.7	185.2	171.7	173.3	192.9	180.7	166.1	153.5
Rpl10	X	0.03604	0.82	1	685.2	749.1	565.1	661.1	559.9	658.1	673.7	689.4
Ssb	2	-0.02381	0.8201	1	1847	1750	1836	2235	2330	1858	1644	1970
Abcg1	17	0.02156	0.8201	1	1414	1400	1320	1161	1172	1420	1410	1211
Fam177a	12	-0.0256	0.8202	1	695.3	723	704.9	884.8	894.1	674.6	660.7	835.4
Hps1	19	-0.02763	0.8202	1	446.2	411.4	374.7	404.3	363.3	395.2	460.6	455.8
Ubap2	4	-0.02694	0.8202	1	869	868.9	870.3	709.3	610.5	915.9	1024	838
Gabbr2	4	-0.02013	0.8202	1	4357	4037	4190	4788	4636	4249	4602	4134
Zfp777	6	-0.02593	0.8202	1	438.7	428.8	436.4	468	384.5	446.6	509.2	465.4
Atp6v1c2	12	-0.04541	0.8202	1	27.14	27.35	13.3	28.14	18.92	20.06	26.57	36.78
Ptpdc1	13	-0.01852	0.8203	1	690.3	861.4	788.1	673.8	726.5	816.7	751.7	759.7
Edil3	13	-0.02345	0.8203	1	3438	3079	3323	3933	4140	3303	3068	3501
Cables2	2	-0.01523	0.8204	1	860.6	786.8	809.9	906.3	829.4	776.6	885.7	910
Gadd45gip1	8	-0.03776	0.8204	1	267.5	282.2	301	188.1	164.5	324.9	350.9	233.5
Trim25	11	-0.03488	0.8204	1	291.7	228.7	224.6	180.7	307.4	273.5	169.5	206.3
Mvk	5	0.04142	0.8204	1	205.8	257.3	220	165.9	132.5	214.5	249.1	220.7
Trmt5	12	-0.02517	0.8204	1	201.1	187.7	164.4	195.5	233.1	178.2	169.4	182.3
Arxes2	X	-0.02224	0.8204	1	909.2	969.5	852.2	1104	1153	884.6	852.4	1004
Grin3a	4	-0.02277	0.8205	1	996.2	995.6	942.9	1232	1186	991.1	1059	993.2
Cfap57	4	-0.04328	0.8205	1	32.74	26.1	26.59	32.58	48.51	21.33	24.36	28.79
Hebp1	6	0.01875	0.8206	1	440.6	430.1	380.8	453.1	436.6	400.2	421.8	422.2
Tatdn1	15	0.03044	0.8206	1	99.16	83.28	80.99	88.85	92.29	72.77	88.57	92.76
Mal2	15	-0.02675	0.8206	1	3253	2803	2907	3895	4230	2893	2740	3256
Trmu	15	-0.02898	0.8206	1	283.4	323.2	313.1	236.9	257.9	308.6	335.4	281.5
Mlycd	8	0.02918	0.8207	1	394.8	436.3	417	356.9	312.4	409	484.9	361.4
Trmt61a	12	0.02858	0.8208	1	282.4	261.9	279.9	246	256.6	267.3	296.2	224.9
Tmx4	2	-0.02505	0.8208	1	5451	5746	5753	7113	7195	5593	5142	6586
Gucy1a2	9	-0.04166	0.8208	1	116	101.9	152.3	125.9	126.6	141.8	126.2	121.5
Ppp6c	2	-0.02409	0.8209	1	1297	1175	1123	1368	1447	1152	1063	1395
Atl1	12	-0.02041	0.8209	1	2348	2275	2490	2901	3006	2361	2335	2453
Pcnxl4	12	0.01936	0.8211	1	930.8	816.6	854.6	967	918.2	794.2	862.4	946.8
Wdr75	1	-0.0226	0.8212	1	594	594.1	604.4	694.5	708.7	593.4	543.6	682.9
Kremen1	11	0.02156	0.8212	1	614.6	617.8	622.5	513.9	478	672.5	605.6	580.6
Prr36	8	0.02765	0.8212	1	614.6	666.2	602	696	573.8	552	780.5	614.1
Iqcb1	16	0.03204	0.8213	1	412.5	443.9	425.5	599.7	581	383.9	347.7	519.8
Zfp141	7	0.03106	0.8214	1	215.6	252.1	212.8	259.2	263.5	193.2	196	263.9
Psma7	2	0.01505	0.8214	1	1304	1265	1248	1359	1329	1197	1243	1355
Pde2a	7	0.01425	0.8215	1	10680	10770	10720	9879	9496	11350	10900	9884
Naa10	X	0.02234	0.8215	1	384.5	390.7	379.6	345	329.8	368.9	390.2	390.2
Rps6	4	0.01274	0.8215	1	5373	5152	4858	5028	5503	4909	4798	5023
Eri1	8	-0.02616	0.8215	1	268.5	252.3	255.1	281.4	317.1	259.7	227	275.1
Dennd6a	14	0.02124	0.8215	1	592.1	538.2	581.4	687.1	637.8	538.2	532.5	654.1
Smtn	11	0.04279	0.8216	1	114.1	177.7	160.8	94.78	72.17	164.4	173.8	113.6
Nova1	12	-0.02193	0.8216	1	1491	1676	1528	1983	1937	1484	1602	1756
Col11a2	17	0.04306	0.8216	1	350.8	421.4	375.9	241.4	213	376.4	490.5	249.5
Ebf1	11	0.02671	0.8217	1	142.2	113.1	106.4	128.8	119.5	126.7	118.5	116.8
Cacng7	7	0.02329	0.8217	1	3338	3456	3620	2950	2621	3532	3850	3131
Chchd4	6	-0.01628	0.8218	1	580.9	585.4	562.1	651.6	667.3	567.1	590.1	574.2
Hspa1a	17	-0.04675	0.8219	1	53.93	91.7	74.57	37.81	40.3	81.55	103.9	50.99
Cxx1b	X	-0.03398	0.8219	1	1728	1959	1895	1423	1315	1929	2305	1657
Acbd4	11	-0.03644	0.8219	1	445.3	561.8	440	330.2	355	493	566.9	419
Ctso	3	0.02246	0.8219	1	1008	958.3	837.7	891.5	1038	800.4	760.6	1046
Calm2	17	-0.02058	0.822	1	29680	27000	28940	33770	35780	27690	26240	31480
Gng12	6	-0.01876	0.822	1	1468	1383	1297	1485	1617	1434	1313	1343
Cfap36	11	-0.02018	0.822	1	1241	1207	1284	1542	1550	1266	1168	1363
Man1c1	4	0.02148	0.8221	1	724	722.2	761.6	627.9	758.6	718.9	668.7	646.1
Pafah2	4	0.02272	0.8222	1	218	218.8	209.1	202.9	188.1	204.5	242.5	198.3
Rbfox1	16	-0.01234	0.8222	1	5237	4588	4859	5324	5355	5007	4849	4971
Srr	11	-0.01856	0.8223	1	1939	1623	1708	2058	1881	1862	1709	1978
Gigyf1	5	0.0362	0.8223	1	1031	1258	1212	890	746.6	1154	1295	1062
Gsdmd	15	0.0403	0.8224	1	72.03	59.66	39.89	44.43	52.06	63.98	50.93	43.18
Ash2l	8	-0.01682	0.8226	1	794.2	822.9	747	813	797.5	905.8	747.3	762.9
Sez6l	5	-0.01961	0.8226	1	3946	3997	3935	3868	3296	4348	4596	3728
Fndc3a	14	-0.01892	0.8228	1	1591	1550	1663	1684	1775	1638	1482	1683
Grid1	14	-0.0143	0.8228	1	1206	1204	1251	1301	1289	1241	1257	1221
Pgam5	5	0.01408	0.8228	1	979.4	1023	1093	1038	1066	994.9	1001	1027
Mif	10	-0.04593	0.8228	1	676.3	774.4	684.2	436.9	404.6	772.8	969.8	574.2
6430550D23Rik	2	0.04407	0.8229	1	29.93	24.86	24.18	25.17	34.31	15.06	21.03	30.39
Pfdn1	18	-0.01909	0.8229	1	613.6	555.6	587.5	540.5	605.8	616	598.9	507
Rabif	1	0.01917	0.8229	1	620.2	620.3	580.2	699	695.7	637.3	563.5	582.2
Limk2	11	-0.01782	0.823	1	2369	2546	2448	2266	2169	2700	2671	2209
Hip1r	5	-0.02987	0.823	1	1634	1661	1584	1244	1257	1706	1878	1428
Npffr1	10	0.0407	0.8231	1	37.42	58.42	45.93	39.98	27.21	56.46	39.86	52.78
Hacl1	14	0.03305	0.8231	1	174	182.7	111.2	114	138.4	148	122.9	163.1
Usp45	4	-0.0203	0.8231	1	1003	1012	1066	1176	1212	1065	988.6	1049
Gnb4	3	0.02205	0.8231	1	902.7	868.8	869.1	1078	983.2	837	817.5	1022
Isg20l2	3	0.0228	0.8231	1	300.3	341.8	299.8	353.9	333.7	337.5	273.5	327.9
Ube2l3	16	-0.009794	0.8231	1	3188	3122	3046	3107	3258	3104	3026	3168
Usp19	9	-0.02857	0.8231	1	2812	3052	3021	2335	2144	3236	3450	2642
Dusp26	8	-0.02177	0.8232	1	1354	1453	1237	1198	1270	1341	1530	1183
Gm10273	10	-0.03958	0.8232	1	249.1	175.4	401.6	593.6	731.4	193	149.4	486.1
Zfp273	13	0.0286	0.8232	1	118.8	126.8	112.4	134.8	145.5	124.2	93	118.3
Tpgs2	18	-0.0178	0.8233	1	1125	1101	1083	1197	1300	1068	1079	1113
Klhl2	8	-0.01128	0.8233	1	3619	3136	3382	3459	3533	3471	3368	3336
Mt3	8	-0.03231	0.8234	1	2773	2946	2754	2047	2009	2976	3242	2572
9430038I01Rik	7	0.04318	0.8234	1	32.74	24.86	18.13	28.14	24.85	25.09	23.25	27.19
Usp33	3	-0.01935	0.8234	1	3068	2828	3074	3479	3644	3076	2945	2952
Col5a1	2	-0.03683	0.8234	1	394.8	413.9	403.7	399.8	310	434.1	525.9	393.4
Pafah1b1	11	0.02169	0.8235	1	11990	11040	12080	14600	13960	11730	10770	12460
Lonp1	17	0.02221	0.8235	1	1286	1505	1527	1197	1167	1439	1509	1310
Prrt4	6	-0.03985	0.8236	1	61.74	43.5	53.19	65.16	61.53	45.17	75.28	47.98
Zbtb43	2	0.0191	0.8236	1	793.2	804.2	735	801.1	718.2	737.7	731.8	911.6
Ywhaz	15	-0.01853	0.8237	1	21660	20370	21430	24160	24990	21320	19620	22880
Lime1	2	-0.03321	0.8237	1	613.5	784.4	751.5	441.7	477.4	735.3	829	622
Rpl8	15	0.0327	0.8238	1	3359	3791	3463	2597	2519	3445	4100	2800
Lrch4	5	-0.03729	0.8239	1	283.5	412.5	367.9	234.2	255.9	417.5	432.5	231.9
Agtr2	X	-0.04344	0.824	1	23.39	29.83	22.97	20.73	31.95	17.56	28.78	22.39
Dscam	16	0.01798	0.824	1	1237	1270	1321	1254	1073	1350	1386	1204
Bbc3	7	0.04519	0.8241	1	32.74	38.53	35.06	25.17	20.11	28.86	46.5	28.79
Ntan1	16	0.02101	0.8241	1	538.8	596.6	608	657.5	685.1	572.1	549.1	550.1
Ltbp1	17	-0.02294	0.8242	1	232.9	186.4	193.4	208.8	197.6	223.3	215.9	201.5
Mta3	17	0.01775	0.8242	1	1166	1227	1179	1154	1031	1229	1330	1070
Tmcc2	1	-0.03313	0.8243	1	2304	2502	2310	1790	1730	2541	2995	1886
Toe1	4	-0.02097	0.8243	1	247	252.3	246.6	256.2	235.5	279.8	269	228.7
Lrrc46	11	-0.04571	0.8243	1	12.16	12.43	19.34	17.77	16.56	20.07	12.18	15.99
Cggbp1	16	0.02168	0.8243	1	1369	1315	1376	1478	1525	1262	1188	1476
Zmat5	11	-0.03681	0.8244	1	212.3	217.5	186.2	145.1	145.5	200.7	228.1	214.3
Rxra	2	0.02632	0.8244	1	668.8	769.4	731.3	624.9	534.8	774.1	801.5	626.9
Tmco3	8	-0.01928	0.8244	1	728.7	753.3	719.2	699	678	808	824.8	623.7
Mrm1	11	0.02114	0.8245	1	239.5	236.2	258.7	259.2	237.8	240.9	238	262.3
Ankrd52	10	-0.02224	0.8245	1	1432	1437	1475	1346	1100	1640	1623	1422
A830080D01Rik	X	0.02796	0.8245	1	177.7	196.4	187.4	210.3	216.5	181.9	160.5	195.1
Ngrn	7	-0.01745	0.8245	1	605.2	595.4	623.7	605.7	588	590.9	642.1	641.3
Pfkfb1	X	-0.04589	0.8246	1	12.16	14.92	20.55	23.69	23.66	10.04	21.03	19.19
Cops3	11	-0.01967	0.8246	1	1113	1083	1117	1336	1319	1107	1059	1227
Myo9b	8	0.02797	0.8247	1	1499	1741	1541	1173	1123	1670	1770	1263
Gbp4	5	-0.04129	0.8248	1	115.1	78.31	73.74	79.97	82.82	76.53	88.57	116.8
Chia1	3	0.04011	0.8248	1	52.38	67.12	54.4	87.37	81.64	51.44	43.18	75.17
Hsdl1	8	-0.01861	0.8248	1	860.6	1055	907.8	813	938.3	930.9	956.5	857.2
Map1a	2	0.01873	0.8249	1	27960	28550	28580	25680	22860	28520	31000	26880
Prdm2	4	0.01661	0.825	1	1342	1343	1419	1252	1159	1432	1285	1426
Rfesd	13	-0.02681	0.8251	1	218	159.1	155.9	183.6	218.9	178.2	172.7	163.1
Tusc2	9	0.01018	0.8251	1	1567	1618	1541	1583	1589	1598	1526	1550
Dennd5b	6	0.02288	0.8251	1	1751	1688	1962	2172	2014	1893	1655	1878
Sigmar1	4	0.01692	0.8251	1	561.3	525.8	577.8	552.4	564.4	582.1	552.4	486.2
Blmh	11	-0.01354	0.8251	1	1079	1060	1127	1256	1141	1157	1088	1174
Fbxo44	4	-0.02125	0.8251	1	1808	1782	1662	1567	1642	1665	1908	1714
Dnmt3a	12	0.01878	0.8252	1	2248	2547	2530	2399	2045	2628	2447	2473
Ctu2	8	0.03781	0.8253	1	179.6	220	198.2	157	139.6	188.2	225.8	175.9
Magi1	6	-0.01376	0.8254	1	1847	1827	2059	1888	1716	2014	2076	1887
Gemin6	17	0.03273	0.8254	1	76.71	63.39	76.16	96.26	85.19	74.02	63.1	81.57
Ak6	13	-0.0211	0.8255	1	1272	1125	1322	1476	1407	1192	1218	1461
Coq5	5	-0.01601	0.8256	1	678.2	663.8	598.4	622	673.2	668.7	607.8	647.7
Map9	3	0.02237	0.8256	1	2627	2539	2633	3259	3089	2418	2412	2956
Adgrl3	5	0.01528	0.8257	1	1569	1507	1543	1781	1535	1542	1615	1633
Cdkn1a	17	-0.02881	0.8257	1	490.2	408.9	476.3	325.8	338.4	478	428.4	503.8
Cdv3	9	-0.02388	0.8257	1	1806	1951	1962	2304	2415	1874	1645	2233
Eri2	7	-0.02363	0.8258	1	288.1	314.5	304.6	297.7	323	288.6	271.2	347.1
Aip	19	-0.02821	0.8259	1	824.1	852.7	860.7	706.4	676.8	887	1031	719.7
Edem2	2	-0.02227	0.8259	1	418.1	391.5	345.7	325.8	343.1	377.6	403	388.6
Cxx1a	X	-0.03187	0.8259	1	2157	2430	2256	1878	1765	2415	2734	2033
Src	2	-0.02859	0.8261	1	1851	1969	2015	1500	1399	2046	2308	1748
Gtf3a	5	-0.0253	0.8261	1	296.5	339.3	268.4	250.3	243.7	308.6	332.1	294.3
Cox6a2	7	-0.04556	0.8261	1	47.71	47.23	43.52	22.21	22.48	36.38	75.28	36.78
Klhl12	1	-0.02089	0.8261	1	958.8	896.2	924.7	1155	1113	948.5	866.8	1065
Pgrmc1	X	-0.02183	0.8262	1	4108	4594	4253	5319	5533	4297	3899	4838
1810030O07Rik	X	0.02118	0.8262	1	542.5	498.4	507.7	547.9	602.2	479.3	441.7	543.8
Lamc3	2	-0.03334	0.8262	1	134.7	144.2	147.5	117	93.47	150.6	177.1	137.5
Aldh1a1	19	-0.03458	0.8262	1	1871	1412	1254	1173	2310	1187	1208	1176
Dlx5	6	0.04121	0.8263	1	72.03	130.5	129.3	75.52	61.53	111.7	119.6	99.16
Ranbp3l	15	-0.03503	0.8263	1	94.48	60.91	83.41	90.33	88.74	63.98	109.6	75.17
Fbxo10	4	0.02219	0.8263	1	857.8	917.3	836.5	776	692.2	859.4	965.4	815.7
Ints4	7	-0.01728	0.8264	1	731.5	713.5	707.2	700.4	747.8	791.6	670.9	678.1
Oas1c	5	-0.04017	0.8264	1	37.42	41.02	31.43	35.54	39.05	27.6	35.43	51.18
Ormdl3	11	0.02278	0.8264	1	982.2	1054	1002	873.7	777.4	1080	1036	954.8
Mynn	3	0.02332	0.8264	1	327.4	360.5	359	416.1	376.2	340	304.4	417.4
Tgfb3	12	-0.02923	0.8265	1	300.3	366.7	400.1	274	263.9	385.2	408.5	313.5
Fam189a1	7	0.01405	0.8265	1	1524	1551	1528	1805	1581	1580	1585	1588
Gm17571	9	0.04455	0.8267	1	11.88	15.33	23.37	18.51	18.78	14.37	13.07	17.38
Zbtb26	2	0.02487	0.8268	1	213	206	238.2	241.4	233.1	222.4	204.6	220.3
Tbca	13	-0.02353	0.8268	1	533.2	545.7	496.8	565.7	663.8	473	470.5	572.6
Phlda3	1	-0.02193	0.8268	1	398.5	399	353	308	372.7	380.1	388.6	343.9
Fam173a	17	0.03616	0.8269	1	353.6	415.2	379.6	287.3	222.4	382.7	438.4	348.7
Col6a2	10	-0.03591	0.8269	1	371.4	411.4	423.1	287.3	249.7	483	463.9	343.8
Slx1b	7	-0.02051	0.827	1	395.6	370.2	361.4	355.9	440	336	347.6	385.4
Clic6	16	0.02993	0.827	1	293.7	466.1	308.2	473.9	450.8	409	294.5	345.5
Wtap	17	-0.02093	0.8272	1	1159	1120	1123	1309	1393	1088	1020	1284
Inpp5a	7	0.02145	0.8272	1	1108	1161	1147	974.4	922.9	1202	1207	988.4
Oprk1	1	0.0327	0.8272	1	349.9	397.8	314.3	450.2	487.5	318.8	269.2	396.7
Chrnb2	3	0.01126	0.8273	1	1387	1388	1403	1497	1333	1420	1449	1422
Apobec1	6	0.0398	0.8273	1	87.94	58.42	61.65	48.87	88.74	66.49	50.93	43.18
Puf60	15	-0.0199	0.8273	1	2265	2213	2289	2124	1979	2354	2493	2194
Eci2	13	-0.01927	0.8273	1	677.2	600.4	632.2	595.3	730	592.2	554.7	671.7
Tmem97	11	0.02301	0.8274	1	298.4	259.8	267.1	279.9	302.9	288.6	229.2	268.7
Nrep	18	-0.02533	0.8274	1	1384	1122	1284	1470	1554	1212	1227	1371
Katnal1	5	-0.0159	0.8274	1	1239	1079	1192	1202	1221	1176	1195	1176
Gm14412	2	-0.03476	0.8275	1	76.7	74.99	73.27	79.2	87.56	60.18	76.96	87.96
Nipal3	4	-0.01037	0.8275	1	2665	2654	2561	2660	2572	2657	2742	2644
Il33	19	-0.02679	0.8275	1	1917	1785	1402	1534	2209	1470	1476	1623
Magoh	4	-0.02439	0.8275	1	228.2	220	214	236.9	256.8	248.4	187.1	223.9
Ncln	10	-0.03864	0.8275	1	765.2	876.3	799	568.7	469.7	948.5	1034	665.3
Cks2	13	0.04514	0.8276	1	17.77	13.67	10.88	22.21	24.85	11.29	8.857	15.99
Ddost	4	-0.01214	0.8276	1	1787	1682	1806	1565	1620	1770	1806	1713
Sucla2	14	-0.02297	0.8276	1	2767	2570	2665	3317	3444	2674	2397	2999
Adrbk1	19	-0.02656	0.8276	1	3664	4021	3949	3285	2966	4145	4644	3469
Pdcl	2	-0.01881	0.8278	1	580.9	538.2	553.6	589.4	605.8	603.5	531.4	551.8
Ilf2	3	0.01648	0.8279	1	1780	1725	1733	1943	1984	1607	1685	1818
Ptger1	8	-0.04353	0.8279	1	27.13	34.8	19.34	14.81	13.02	30.11	33.21	25.59
Tmem196	12	0.02736	0.828	1	138.4	119.3	141.4	174.7	151.4	117.9	150.6	137.5
Sh3glb1	3	0.021	0.828	1	2283	2091	1903	2180	2401	1962	1768	2201
Taf11	17	0.01691	0.828	1	517.3	488.5	502.9	525.7	524.2	498.1	442.8	551.8
Asic2	11	-0.01963	0.828	1	1068	1204	1173	990.7	1025	1125	1280	1068
Nf2	11	-0.01275	0.8281	1	2513	2490	2288	2140	2226	2458	2456	2389
Lypla2	4	-0.03885	0.8282	1	780.1	913.6	826.8	579	478	958.5	1062	714.9
Tmem30a	9	-0.02414	0.8283	1	8100	7556	7808	9894	10300	7677	7112	8876
Gm21092	8	0.02189	0.8283	1	3169	3578	3638	4006	3558	3600	3409	3589
Tmem38b	4	-0.02631	0.8283	1	192.7	208.8	177.7	197	234.3	190.7	188.2	175.9
Wdfy3	5	-0.01998	0.8283	1	3840	4001	4201	3946	3579	4273	4452	3917
Ltbp4	7	0.04489	0.8284	1	699.7	928.5	802.7	524.2	300.5	818	1134	529.4
Mettl25	10	-0.02821	0.8285	1	99.16	111.9	120.9	117	100.6	120.5	114	123.1
Camta1	4	0.01719	0.8285	1	4732	5004	5319	5504	5719	4870	4666	5044
Fam69c	18	-0.0312	0.8286	1	71.09	79.55	76.16	87.37	73.36	86.57	84.14	75.17
Fkbp8	8	-0.03832	0.8286	1	3446	4062	3738	2565	2331	3882	4912	3178
Gtf2h3	5	0.0201	0.8286	1	324.6	331.9	324	346.5	286.3	319.9	319.9	387
Xkr6	14	-0.02963	0.8286	1	92.61	98.2	77.36	103.7	107.7	85.31	85.25	102.4
Mydgf	17	-0.01995	0.8287	1	509.7	483.2	425.9	501.6	491.9	504.3	504.7	444.3
Raly	2	0.01874	0.8287	1	1207	1277	1354	1080	1133	1227	1320	1171
Fez1	9	-0.009584	0.8287	1	4827	4543	4718	4905	5029	4796	4715	4571
2310047M10Rik	11	0.02347	0.8288	1	280.6	278.4	296.2	274	241.4	281	308.9	278.3
Nynrin	14	0.0253	0.8288	1	309.6	435	409.8	324.3	300.5	392.7	416.3	337.5
Tmeff1	4	-0.01975	0.8289	1	1479	1340	1319	1593	1682	1380	1312	1438
Cox4i1	8	-0.02371	0.8289	1	5725	6109	5703	4882	4819	6109	6623	5271
Sdk2	11	0.02881	0.829	1	560.3	522.1	577.8	490.2	455.5	584.6	626.6	433.4
Rimbp2	5	-0.01614	0.829	1	3323	3515	3502	3208	3050	3725	3681	3247
Reps2	X	-0.02907	0.829	1	3835	3441	3666	4910	5298	3542	3402	3975
Dpm3	3	0.04483	0.829	1	59.87	57.18	50.78	31.1	23.66	50.18	69.75	43.18
Tacr1	6	-0.02705	0.829	1	256.4	262.3	264.9	221.6	256.8	272.3	251.5	247.9
Gbp6	5	-0.02078	0.8291	1	12.31	3.456	17.98	8.471	0	0.8531	21.11	29.81
Pm20d1	1	0.03472	0.8291	1	95.41	104.4	55.61	97.74	88.74	89.08	66.43	100.8
Rhoc	3	-0.03183	0.8291	1	290	231.2	221.2	168.8	213	294.8	253.5	175.9
Tmtc2	10	-0.01884	0.8291	1	367.6	372.9	375.9	352.4	404.6	350	370.9	363
Necab1	4	0.02138	0.8291	1	2832	2690	2721	3461	3302	2736	2584	2893
Trabd	15	0.03653	0.8291	1	306.8	405.2	345.7	262.1	211.8	358.8	383.1	324.7
Rexo1	10	-0.03999	0.8291	1	699.7	728.4	762.8	519.8	382.2	830.5	1011	593.3
Arrb1	7	-0.01177	0.8292	1	8763	8675	9199	8497	7972	9421	9494	8537
Cachd1	4	-0.02327	0.8293	1	346.1	404	368.4	289.3	322.1	425.2	388.6	294.3
Alyref	11	-0.01861	0.8293	1	317.1	312	348.1	300.6	312.4	345	341	294.3
Rap2c	X	-0.02207	0.8293	1	794.2	763.2	767.6	898.9	993.9	749	717.4	814.1
Fbxo9	9	0.0121	0.8293	1	1644	1579	1593	1681	1752	1519	1542	1626
Stmn1	4	0.0162	0.8294	1	10370	9859	10170	11290	12140	9524	9425	10120
Gpr45	1	-0.02794	0.8294	1	155.3	151.6	214	189.6	214.2	171.9	141.7	198.3
Acvr2b	9	-0.04398	0.8294	1	19.64	11.19	27.8	17.77	10.65	18.82	27.68	23.99
Chd1l	3	-0.02267	0.8294	1	213.3	225	182.5	226.6	241.4	204.5	188.2	228.7
Rnf165	18	-0.01852	0.8294	1	946.7	1035	1098	1038	884.8	1174	1064	1051
Lzic	4	-0.02629	0.8294	1	179.6	150.4	160.8	189.6	169.2	178.2	180.5	164.7
Max	12	0.01785	0.8296	1	972.8	1035	930.8	827.8	837.7	938.4	987.5	961.2
Rhov	2	0.02935	0.8296	1	96.35	98.2	114.8	94.78	95.84	90.33	120.7	84.76
Pcmtd1	1	0.02265	0.8297	1	3263	3020	3014	3681	3865	2877	2861	3155
Ccdc80	16	0.02944	0.8297	1	160	133	152.3	207.3	155	180.7	131.7	169.5
Bmyc	2	-0.04126	0.8299	1	165.6	191.4	118.5	128.8	120.7	179.4	217	112
Fam174a	1	-0.01867	0.83	1	679.1	619	651.5	780.4	782.1	619.8	643.2	719.7
5031439G07Rik	15	-0.01944	0.83	1	3639	4006	3655	3104	3217	3720	3951	3726
Zfp458	13	-0.03336	0.83	1	86.06	82.04	77.36	95.97	113.6	96.6	75.28	62.37
Eva1c	16	-0.04196	0.8303	1	18.71	31.07	24.18	20.73	17.75	20.07	24.36	38.4
Slc2a3	6	0.01293	0.8304	1	3249	3158	3462	3738	3551	3477	3079	3368
Tbcel	9	-0.0168	0.8304	1	1218	1050	1094	1142	1197	1117	1011	1244
Lhx9	1	0.03731	0.8304	1	84.19	72.11	42.25	106.4	100.6	56.46	80.82	52.78
Zfp709	8	0.02744	0.8305	1	161.8	121.8	162	165.9	169.2	154.3	134	140.7
Utp14a	X	0.02101	0.8306	1	357.3	307	371.1	352.4	388.1	348.8	317.7	310.3
Myc	15	-0.03874	0.8306	1	48.63	60.91	47.14	29.62	43.79	41.39	66.44	41.57
Cpsf6	10	-0.01626	0.8306	1	2216	2476	2464	2649	2594	2455	2456	2405
Ubb	11	0.01749	0.8306	1	48370	47640	48360	45800	41260	50750	50660	45110
Sar1b	11	-0.01787	0.8307	1	913	830.3	884.8	895.9	1015	838.1	800.4	919.6
Gpr176	2	0.02386	0.8307	1	264.7	275.9	332.4	327.3	294.6	293.6	315.5	268.7
Slc35a2	X	-0.02085	0.8308	1	448.1	426.3	493.2	351	404.6	455.4	467.2	422.2
Rara	11	0.03561	0.8308	1	132.9	150.4	134.3	100.7	87.56	138.1	167.2	108.9
Zfp618	4	-0.03035	0.8308	1	178.7	217.4	130.6	163.8	123.1	189.5	204.1	193.5
St8sia5	18	0.01945	0.8309	1	662.3	638.9	701.1	564.2	553.7	751.5	647.6	579
Mllt11	3	-0.01635	0.831	1	4062	3971	4064	4719	4697	4054	3746	4516
Sspn	6	0.02411	0.831	1	378.8	351.8	336	296.2	365.6	307.4	298.9	374.2
Cox4i2	2	0.04372	0.831	1	24.32	24.86	30.22	16.29	24.85	16.31	34.32	14.39
Rab14	2	-0.01767	0.831	1	5333	4911	5130	5789	6151	5045	4850	5387
Krt9	11	-0.02415	0.8311	1	227.3	246.1	243	244.3	249.7	286	228.1	211.1
Prkcg	7	0.0188	0.8311	1	5070	4843	5205	5074	4748	4883	5517	4766
Slc35g1	19	-0.03536	0.8311	1	58	59.66	64.07	56.27	63.89	53.95	59.78	68.77
4931429I11Rik	9	0.04423	0.8313	1	10.29	8.701	6.044	20.73	9.465	7.528	14.39	9.596
Scg3	9	-0.01995	0.8313	1	5448	4880	4517	5362	6168	4764	4547	5027
Gpr173	X	0.02309	0.8314	1	356.4	302.7	328.8	378.2	355.2	331.2	310	347.1
Sec14l3	11	0.04327	0.8315	1	32.74	29.83	35.06	17.77	33.13	28.86	31	17.59
Lrrc74b	16	-0.04318	0.8315	1	16.84	32.32	13.3	35.54	40.23	16.31	25.46	17.59
Tbc1d10a	11	-0.03069	0.8316	1	319	317	320.3	300.6	229.5	385.2	374.2	299.1
Stard7	2	-0.01873	0.8317	1	2433	2429	2514	2885	2934	2329	2330	2807
Srpk2	5	0.01777	0.8318	1	4755	4653	4978	5507	5511	4746	4506	4870
mt-Nd4l	MT	-0.02064	0.8318	1	16640	13510	11420	14720	15240	13700	14080	14130
Klhl17	4	0.0309	0.8318	1	768.9	870.1	790.6	584.9	578.6	830.5	887.9	642.9
Vamp2	11	0.01095	0.832	1	22900	23230	23830	25400	23960	23520	23210	23920
Acaa1a	9	-0.025	0.832	1	1420	1453	1340	1090	1189	1511	1492	1212
Reep4	14	0.0391	0.8321	1	56.13	34.8	54.4	35.54	43.78	32.62	40.96	60.77
Cbll1	12	0.02097	0.8322	1	473.3	456.2	507.7	481.3	499.3	439.1	451.7	500.6
Man1a	10	0.01806	0.8322	1	894.3	780.6	794.2	912.2	966.7	843.1	789.4	732.5
Ap1s1	5	-0.0163	0.8323	1	3356	3346	3105	3179	2998	3461	3583	3096
Rbm10	X	-0.02548	0.8324	1	1096	1186	1175	894.5	883.8	1248	1309	996.4
2610044O15Rik8	8	0.02391	0.8324	1	405	399	467.7	453.1	499.3	411.5	328.9	455.8
Galnt3	2	-0.04354	0.8325	1	21.51	32.32	18.13	16.29	41.41	21.33	16.61	12.79
Dock11	X	0.02249	0.8325	1	258.2	259.8	253.9	259.2	281.6	230.8	264.6	233.5
Lrrc49	9	0.01171	0.8325	1	1546	1567	1631	1739	1614	1617	1606	1580
Emc10	7	-0.0368	0.8326	1	1873	1989	1742	1359	1228	1980	2418	1572
Trmt44	5	0.03035	0.8326	1	83.25	108.1	106.4	71.08	76.91	105.4	99.64	76.77
Hs6st1	1	-0.01149	0.8326	1	1188	1178	1177	1099	1115	1186	1157	1238
Shf	2	0.03377	0.8326	1	337.7	395.3	368.7	271	247.3	332.5	428.4	324.7
Ptk7	17	-0.03422	0.8326	1	160	179	175.3	146.6	131.3	163.1	219.2	166.3
Galt	4	0.03013	0.8327	1	464.9	494.7	494.4	401.3	394	478	573.5	363
Mrpl20	4	0.01553	0.8327	1	567.8	555.6	633.4	607.2	595.1	597.2	579	561.4
Trim44	2	-0.02207	0.8327	1	6495	6193	6736	7657	7935	6478	5912	7201
Maml3	3	-0.03092	0.8327	1	284.4	233.7	246.6	189.6	182.2	278.5	306.7	212.8
Zfp36	7	0.03535	0.8328	1	115.1	90.74	77.36	66.64	100.6	80.29	85.25	75.17
Hdgf	3	-0.012	0.8328	1	2755	2930	2743	2627	2831	2926	2901	2481
Uchl5	1	-0.02625	0.8328	1	548	472.4	568.8	740.4	754.9	562.1	532.6	521.5
Bmp3	5	0.02964	0.8329	1	348	300.8	406.2	444.3	452	316.2	307.8	387.1
Trps1	15	-0.02196	0.8329	1	587.4	553.1	580.2	552.4	611.7	616	546.9	535.8
Mutyh	4	0.03982	0.833	1	38.35	50.95	35.06	22.21	26.03	43.91	39.87	32
Fam155a	8	0.01353	0.833	1	1258	1108	1220	1189	1096	1177	1260	1201
Postn	3	0.0324	0.8331	1	95.41	89.5	95.48	96.24	116	77.78	76.39	97.54
Mief1	15	0.01642	0.8331	1	532.3	604.1	620.1	582	586.9	600.9	514.8	609.3
Htr5a	5	0.02263	0.8331	1	416.3	399	461.8	516.8	483.9	402.7	393	483
Efcc1	6	0.03003	0.8331	1	107.6	85.77	97.91	97.74	93.47	94.09	90.78	104
Jph4	14	-0.02039	0.8332	1	5054	5191	4714	4722	4206	5197	5713	4864
Klhl33	14	-0.03434	0.8332	1	52.38	53.45	48.35	45.91	42.59	62.73	62	36.78
Vmn1r58	7	0.03912	0.8332	1	33.03	42.83	24.18	59.23	43.8	32.58	31.3	43.17
Gmpr	13	0.01907	0.8332	1	628.6	636.4	612.9	576.1	572.7	582.1	680.9	583.8
Tfap4	16	-0.03571	0.8332	1	50.51	45.99	42.31	39.98	49.69	33.87	56.46	44.78
Cbfa2t3	8	0.03314	0.8333	1	219.8	275.9	240.6	195.5	149.1	273.5	253.5	230.3
Ncoa4	14	-0.01494	0.8333	1	2486	2200	2357	2628	2518	2515	2319	2421
Ccdc39	3	-0.02406	0.8333	1	366.7	407.7	413.4	509.4	483.9	404	404.1	430.2
Phf11c	14	-0.04366	0.8334	1	10.98	11.22	14.74	8.426	14.35	13.22	11.07	10.38
Hr	14	-0.02694	0.8335	1	824.1	845.2	877.6	624.9	713.5	751.5	1004	770.9
Aph1b	9	-0.01923	0.8335	1	813.6	726.5	845.3	876.9	795.7	863.7	834.9	811.5
Gm17555	2	-0.04353	0.8335	1	10.54	9.049	22.54	21.28	15.27	9.221	16.06	25.77
Marcksl1	4	0.02427	0.8336	1	872.8	914.8	975.5	947.8	657.9	1020	984.2	982
Lingo1	9	0.03556	0.8336	1	2686	2789	2912	2321	1753	2873	3464	2285
Ccdc160	X	0.03892	0.8336	1	42.09	45.99	25.39	56.27	56.79	45.17	28.78	30.39
Zkscan6	11	-0.01925	0.8337	1	313.4	289.6	345.7	305.1	357.3	291.1	286.7	340.7
Zfpm1	8	0.04334	0.8337	1	288.1	324.4	285.3	152.5	137.2	263.5	405.2	187.1
Rbak	5	0.02298	0.8337	1	321.8	303.3	292.5	351	370.3	264.7	312.2	295.9
Pde4dip	3	0.01506	0.834	1	4682	4890	5107	4564	4234	5257	5007	4538
Aes	10	-0.02959	0.834	1	5090	5692	5338	4019	3772	5711	6470	4668
Tmem11	11	-0.01978	0.8341	1	362.9	366.7	334.8	336.2	340.8	383.9	372	323.1
Gjc2	11	-0.03129	0.8342	1	249.8	215	183.7	161.4	186.9	228.3	241.3	175.9
Olfm1	2	-0.01077	0.8343	1	13480	12610	13720	14710	12910	13850	14160	14010
Polr2e	10	-0.03566	0.8345	1	551	575.5	587.5	426.5	364.4	613.5	741.7	489.4
Myom3	4	0.03535	0.8345	1	56.13	52.21	48.35	44.43	37.86	51.44	48.71	60.77
Nfia	4	-0.02067	0.8347	1	904.5	938.5	890.3	857.4	1045	912.1	850.2	838
Tmem184b	15	0.0255	0.8347	1	1481	1370	1429	1155	1126	1398	1528	1279
Snx25	8	0.01676	0.8348	1	1085	1173	1281	1192	1304	1187	1159	1014
Zbtb33	X	-0.01962	0.8348	1	725	676.2	728.9	813	817.6	712.6	665.4	790.1
Hsf4	8	-0.03559	0.8349	1	196.4	259.8	187.4	145.1	153.8	204.5	245.8	211.1
Syt11	3	0.008008	0.8351	1	17680	16620	16850	17780	17450	17080	17030	16970
Zfp354a	11	-0.02579	0.8352	1	218.8	196.3	217.2	239.1	247.5	192.5	191.1	260
Fam53a	5	-0.025	0.8352	1	443.4	432.6	394.1	405.8	364.4	406.5	501.5	436.6
1700040L02Rik	10	-0.04142	0.8352	1	25.26	37.29	25.39	41.46	44.96	21.33	32.11	35.19
Bag3	7	-0.02958	0.8353	1	192.7	218.8	162	162.9	162.1	232.1	208.1	150.3
Strbp	2	-0.02192	0.8353	1	4810	4528	5020	5561	5899	4977	4348	5020
Insm1	2	-0.03419	0.8354	1	65.5	79.55	77.36	96.3	93.47	55.2	81.92	95.96
Tapt1	5	0.01791	0.8355	1	1213	1134	1094	1358	1320	1100	1086	1228
Ly6c1	15	0.02446	0.8355	1	656.6	799.2	744.6	512.3	673.2	710.1	641	641.3
Car4	11	-0.02057	0.8355	1	444.3	457.4	427.9	423.5	359.7	495.6	469.4	457.4
Tmem205	9	-0.03679	0.8356	1	185.2	215	184.9	112.5	118.3	208.3	231.4	164.7
Creb5	6	-0.04065	0.8356	1	34.61	19.89	30.22	53.31	46.14	32.62	34.32	28.79
Stxbp5l	16	-0.03183	0.8356	1	457.4	366.7	484.7	556.8	414.1	549.5	503.7	446.2
Nckipsd	9	-0.02887	0.8358	1	1080	1296	1217	867.8	890.9	1207	1398	1070
Phf21a	2	0.01804	0.8358	1	1080	1196	1239	1017	1001	1251	1203	1016
Lrrc8d	5	-0.01355	0.8361	1	980.3	865.1	905.4	990.7	933.5	942.2	920	986.8
Dpm1	2	-0.024	0.8361	1	439.6	463.8	482	521	575.8	469	393	502.9
Pum2	12	-0.01906	0.8361	1	4173	4127	4189	4768	4766	4204	4057	4469
Cpt2	4	0.02283	0.8362	1	169.3	187.7	164.4	133.3	169.2	156.8	167.2	151.9
Lrrc47	4	0.0171	0.8363	1	950.4	1101	1079	913.7	961.9	1007	1110	910
Ppp1r36	12	-0.03975	0.8364	1	40.22	31.07	22.97	19.25	30.76	36.38	26.57	27.19
Elmo3	8	0.03939	0.8364	1	33.68	29.83	36.26	22.21	20.11	27.6	40.96	28.79
Pglyrp1	7	-0.03851	0.8364	1	66.42	84.52	67.69	34.06	46.14	80.29	80.82	55.98
Uchl1	5	-0.02434	0.8365	1	6210	6528	5982	5485	5143	6634	7131	5750
Ciapin1	8	0.01326	0.8365	1	1002	1003	967	1060	915.8	1025	1057	991.6
Gadd45g	13	0.04279	0.8365	1	66.42	68.36	65.28	35.54	24.85	66.49	87.46	43.18
Ckap2l	2	-0.04239	0.8366	1	20.58	21.13	18.13	26.66	21.3	20.07	14.39	36.78
Fbn2	18	0.03593	0.8366	1	64.54	89.5	118.5	88.85	49.69	109.1	107.4	81.57
Pcna	2	0.01978	0.8366	1	800.7	682.4	732.3	792.3	885	622.3	689.7	769.3
Vps33b	7	0.0251	0.8367	1	342.6	375.4	407.4	433.8	415.6	387.6	327.7	396.6
Cfap44	16	-0.0318	0.8367	1	87.94	126.9	74.95	128.8	120.7	96.59	91.9	118.3
Napb	2	-0.02512	0.8367	1	9113	8470	9906	11880	11840	9191	8577	10520
Ncor1	11	0.01364	0.8367	1	4158	4108	4418	4533	3972	4555	4343	4174
Lin7c	2	0.02016	0.8368	1	1611	1582	1626	1947	1771	1647	1487	1759
I830077J02Rik	3	0.04117	0.8369	1	48.64	45.99	37.47	31.11	63.92	35.13	37.64	19.19
Zer1	2	0.02715	0.837	1	4000	4527	4504	3418	3067	4358	5032	3645
Fbxw7	3	-0.01417	0.837	1	3744	3259	3570	4043	3977	3576	3622	3583
Fam168b	1	-0.01016	0.8371	1	6412	6554	6808	6710	6476	6710	6732	6754
Gimap1	6	-0.04242	0.8371	1	14.03	14.92	8.462	19.25	14.2	15.06	16.61	12.79
Usp13	3	-0.01722	0.8371	1	815.7	779.4	811.1	832.2	752.5	853.1	750.6	930.8
Tubg1	11	0.02868	0.8372	1	621.8	662.1	646.3	458.1	444.3	620.8	707.1	562.9
Plaa	4	-0.02066	0.8372	1	716.5	697.3	695.1	838.2	786.8	765.3	596.7	846
Rell2	18	0.03187	0.8373	1	1511	1659	1558	1130	1076	1473	1811	1345
Sox3	X	0.0425	0.8373	1	8.419	22.37	12.09	7.404	13.02	7.528	17.71	7.997
Ccrn4l	3	0.02104	0.8374	1	12950	12180	13760	13700	13090	12560	12590	13540
Zfp654	16	-0.02844	0.8374	1	458.4	469.8	483.5	650.1	607	440.4	446.2	614.1
Ankef1	2	-0.04255	0.8375	1	14.97	14.93	12.09	14.81	29.58	8.782	9.964	11.2
Relt	7	-0.02731	0.8375	1	343.3	408.9	332.4	334.7	304.1	342.5	397.4	407.8
Tctex1d2	16	0.02617	0.8376	1	212.3	202.6	204.3	228.1	272.1	179.4	170.5	207.9
Ranbp2	10	0.02042	0.8376	1	2552	2362	2669	2883	2699	2689	2353	2567
Lef1	3	-0.026	0.8377	1	213.3	146.7	162	133.3	152.6	168.1	189.3	164.7
Zfp811	17	0.03041	0.8377	1	120.7	85.77	105.2	112.5	124.2	90.33	85.25	116.8
Cdipt	7	0.02355	0.8378	1	2107	2065	2157	1777	1608	2059	2292	2006
Als2	1	0.0133	0.8379	1	1007	967.6	1105	1028	975.6	998.5	1068	1021
Dhrs11	11	-0.02925	0.838	1	77.64	93.22	66.48	65.16	78.09	76.53	83.03	71.97
Myo1b	1	0.02148	0.838	1	969.1	836.5	831.7	1066	1071	819.2	781.6	974
Cdc20	4	0.04183	0.8381	1	25.26	12.43	21.76	29.62	20.11	20.07	22.14	22.39
Atxn2l	7	0.02488	0.8381	1	3297	3664	3565	2825	2618	3545	3933	3002
Rrnad1	3	-0.01576	0.8381	1	682.9	714.7	728.9	662	668.5	671.2	732.9	751.7
Pepd	7	0.02775	0.8382	1	440.6	415.2	459.3	343.6	349	417.8	500.4	355
Mrps5	2	0.01283	0.8382	1	1007	984.4	1007	927	971.4	944.7	1069	900.4
St3gal4	9	-0.01902	0.8382	1	594	630.2	587.5	512.4	595.1	671.2	582.3	507
Zfp418	7	-0.03211	0.8382	1	70.16	58.42	49.56	77	67.44	65.24	54.25	76.77
Nrg3	14	0.02682	0.8383	1	525.7	461.1	486	728.6	648.6	481.8	424	599.7
Commd3	2	0.01639	0.8383	1	691.3	668.7	681.8	725.6	747.8	637.3	600	754.9
2410004B18Rik	3	0.01874	0.8383	1	351.7	348	363.9	401.3	391.6	327.4	391.9	324.7
Arhgef9	X	0.01596	0.8384	1	10040	9060	9660	11210	10610	9463	9129	10310
Sgsh	11	0.02498	0.8385	1	164.6	193.9	166.8	130.3	147.9	173.1	160.5	164.7
Pigm	1	0.02414	0.8385	1	361.1	321.9	325.2	392.4	424.8	311.1	281.2	358.2
Cep57	9	-0.02223	0.8385	1	348.9	323.2	342.1	365.7	409.4	313.6	285.6	398.2
Mut	17	-0.02042	0.8385	1	882.1	742.1	789.4	915.2	999.8	830.5	697.5	852.4
Irgm1	11	-0.03744	0.8386	1	522	294.6	286.5	234	550.2	294.8	258	284.7
Zfp703	8	-0.02369	0.8386	1	473.3	469.8	465.4	426.5	454.3	420.3	500.4	495.8
Gm20715	7	0.04227	0.8386	1	12.18	25.82	14.24	12.07	13.15	20.84	18.81	6.141
Zfp947	17	-0.03486	0.8388	1	46.02	75.62	61.64	79.97	82.85	43.91	65.63	76.77
Arhgef25	10	-0.0141	0.8388	1	2455	2593	2487	2469	2507	2553	2554	2489
Slc32a1	2	-0.03722	0.8389	1	1011	1278	1281	881.1	680.3	1344	1584	1003
Gpc5	14	-0.0153	0.8392	1	908.3	944.7	900.6	904.8	1048	887	873.5	887.6
Plekhf2	4	0.02548	0.8392	1	177.7	172.8	187.4	154	215.3	171.9	137.3	155.1
Rbfa	18	0.03169	0.8392	1	276	295.8	274.4	222.1	222.4	255.9	343.2	217.5
Sgtb	13	0.0206	0.8393	1	2477	1988	2395	2827	2809	2177	2080	2473
Lurap1	4	0.01551	0.8393	1	584.6	595.4	612.9	685.6	634.2	594.7	623.3	588.6
Prdx5	19	-0.02801	0.8393	1	2279	2303	2212	1736	1716	2416	2611	1980
Efs	14	0.03939	0.8393	1	160.9	220	206.7	136.2	91.11	232.1	214.8	156.7
Adat3	10	0.03764	0.8393	1	68.02	88.69	73.59	70.43	59.41	48.99	88.02	94.84
Ndfip2	14	-0.01663	0.8394	1	2196	1856	2067	2392	2439	2101	2018	2050
Polr3k	2	-0.02323	0.8394	1	652	658.8	705.9	830.8	869.6	638.6	593.4	794.9
Agtrap	4	0.02073	0.8397	1	260	274.7	257.5	250.3	227.2	294.8	214.8	297.5
Pex2	3	-0.01976	0.8397	1	522	502.2	464.2	463.5	595.1	486.8	445	454.2
Atf1	15	0.02451	0.8397	1	215.9	212.9	204.1	259.3	258.1	179.5	211.5	223.2
Ggt1	10	-0.03572	0.8398	1	37.41	44.75	27.79	39.98	36.68	40.15	35.43	43.18
Sgcz	8	0.03762	0.8399	1	43.97	39.78	29.01	60.72	43.78	36.38	33.21	54.38
Gabrb3	7	0.02227	0.84	1	5715	5290	5956	7268	6509	5777	5147	6392
0610011F06Rik	17	0.0287	0.8401	1	190.8	239.9	198.2	170.3	215.3	192	207	164.7
2610020H08Rik	7	-0.0416	0.8401	1	23.39	23.62	9.67	10.37	24.85	13.8	21.02	11.2
Ptgds	2	0.03304	0.8402	1	10440	8528	13290	7637	5882	10920	13010	8961
Fam160a1	3	0.0332	0.8402	1	51.45	59.66	53.19	44.43	43.78	62.73	57.57	36.78
Tbc1d16	11	0.01835	0.8402	1	1262	1408	1244	1128	1055	1320	1379	1222
Kif13b	14	0.02317	0.8403	1	592.1	630.2	627.4	505	474.5	639.8	711.9	484.6
Tti1	2	-0.01619	0.8404	1	536	507.1	506.5	496.1	474.5	519.4	501.5	585.4
Kdm5d	Y	-0.03513	0.8405	1	211.4	919.4	895.7	924.1	268	1036	905.6	1049
Slc17a5	9	-0.02533	0.8405	1	335.8	257.3	290.1	364.3	375.1	286	311.1	297.5
Dctn5	7	-0.01773	0.8405	1	1549	1464	1471	1659	1764	1498	1358	1603
Abhd13	8	0.02117	0.8405	1	889.6	810.4	894.5	1041	969	846.8	790.5	972.4
Tmem41b	7	0.01775	0.8405	1	898	877.5	871.6	921.1	1026	835.6	812.6	846
Etnppl	3	-0.03246	0.8406	1	435	845.2	772.4	784.9	713.5	750.2	560.2	892.4
Ppdpf	2	0.02432	0.8407	1	453.7	445	438.8	361.3	338.4	469.2	463.9	398.2
Tbc1d9b	11	0.01852	0.8408	1	4115	4634	4254	3907	3541	4517	4605	4018
Efemp1	11	0.02587	0.8409	1	374.2	273.5	325.2	216.2	256.8	298.6	302.2	316.7
Tnfrsf25	4	0.04104	0.8409	1	22.45	39.78	32.64	20.73	13.02	40.15	25.46	31.99
Mbd5	2	0.01692	0.8409	1	1404	1237	1338	1537	1436	1403	1371	1231
Znrd1as	17	-0.03373	0.8409	1	75.77	60.91	43.52	50.35	74.54	51.44	49.82	65.57
Ptprk	10	-0.01521	0.8409	1	1233	1096	1197	1417	1257	1199	1221	1318
Cdk13	13	-0.01815	0.8409	1	1015	1045	1089	1231	1142	1169	985.3	1139
Amd2	10	0.04099	0.841	1	13.31	14.82	17.09	21.65	26.39	18.29	0	17.58
Slc25a29	12	0.0337	0.8411	1	123.5	176.5	181.3	117	111.2	144.3	184.9	139.1
Tmbim1	1	-0.01695	0.8411	1	1432	1161	1127	1071	1244	1296	1217	1100
Gprasp1	X	-0.01821	0.8411	1	13380	13770	13400	17200	16270	14070	13670	14500
Senp1	15	0.01813	0.8411	1	419.1	426.4	460.6	430.9	420	402.7	387.5	511.8
Hcrtr1	4	0.03435	0.8412	1	49.58	49.72	35.06	34.06	30.76	37.64	55.35	39.98
Etohi1	2	0.02728	0.8412	1	164.6	132.2	157.9	193.5	191.4	137.9	146.1	156.6
Dos	10	-0.03932	0.8412	1	2670	3487	3046	1949	1746	3288	4115	2474
Usp20	2	0.02474	0.8412	1	1625	1763	1656	1420	1240	1731	1858	1513
Pcnp	16	-0.01949	0.8412	1	2830	2648	2738	3390	3496	2768	2547	2957
Gpc6	14	-0.02107	0.8413	1	279.4	270.7	301.4	327.1	326.5	253.7	280.6	337.4
Igfbp4	11	-0.01877	0.8413	1	1030	963.9	1176	998.4	998.8	1071	1157	996.4
Gm10010	6	-0.03046	0.8414	1	88.87	73.34	71.32	93.29	70.99	95.35	84.14	84.76
Thyn1	9	0.01869	0.8414	1	469.6	441.3	431.5	531.6	532.4	432.8	395.2	487.8
Socs7	11	-0.01391	0.8417	1	2470	2718	2810	2600	2366	2891	2784	2661
Apol10b	15	-0.04117	0.8417	1	10.29	13.67	8.462	7.404	14.2	12.55	7.75	7.997
Gm3055	10	0.02723	0.8418	1	47.71	36.05	38.68	45.91	46.14	50.18	0	47.98
Pnrc1	4	-0.0171	0.8418	1	566.9	529.5	588.7	579	599.9	558.3	532.5	604.5
Impa1	3	-0.01426	0.8418	1	1383	1385	1413	1470	1625	1394	1323	1363
Klhl38	15	0.04105	0.8418	1	17.77	8.701	16.92	20.73	11.83	13.8	17.71	17.59
Mgst3	1	-0.02152	0.8419	1	1144	1156	1269	1057	966.7	1177	1335	1225
Grm2	9	0.0325	0.8419	1	650.1	558.1	687.8	484.2	402.3	573.3	784.9	555
Ttc9b	7	0.03726	0.8419	1	662.3	733.4	750.7	454.6	368	692.5	877.9	571
Lypla1	1	0.02085	0.8421	1	641.7	712.2	734.9	789.3	830.6	716.4	581.2	702.1
Mboat2	12	-0.01783	0.8421	1	593.1	539.5	566.9	576.1	590.4	550.8	528.1	642.9
Zfp369	13	0.0313	0.8421	1	163.7	152.9	175.3	179.2	149.1	180.7	145	179.1
Gm527	12	-0.03137	0.8422	1	65.48	54.69	64.07	81.45	85.19	62.73	57.57	65.57
Urm1	2	-0.02099	0.8422	1	653.9	795.5	672.1	602.7	605.8	746.5	758.4	655.7
Aldh16a1	7	0.03951	0.8423	1	98.49	101.9	90.66	50.35	55.62	67.75	132.9	70.37
Dbndd1	8	-0.02488	0.8423	1	293.7	326.9	252.6	202.9	242.6	281	311.1	265.5
Atp6v1f	6	-0.0245	0.8424	1	1046	1019	1017	897.4	840.1	1046	1243	924.4
Otud5	X	0.009472	0.8425	1	1616	1683	1733	1667	1667	1690	1671	1620
Nup210	6	0.02028	0.8425	1	700.6	760.7	757.9	753.8	564.4	772.8	850.2	738.9
Fam109a	5	-0.03309	0.8425	1	158.1	144.2	168	117	95.84	180.7	192.6	135.9
Mta1	12	0.02758	0.8425	1	797.9	850.2	851	676.8	558.5	935.9	897.8	714.9
Zdhhc24	19	-0.01801	0.8426	1	478	369.2	479.9	439.8	468.5	424.1	437.3	465.4
Tmem242	17	-0.0158	0.8429	1	592.1	519.6	546.4	540.5	524.2	565.8	591.2	545.4
Heyl	4	-0.02893	0.8429	1	166.5	226.2	197	168.8	138.4	194.5	263.5	177.5
Gm4980	7	0.02705	0.843	1	90.74	111.9	123.3	105.1	100.6	129.2	107.4	79.97
Lrig1	6	0.02101	0.843	1	1313	1390	1187	952.2	1234	1287	1278	967.6
Ahdc1	4	-0.04067	0.843	1	532.3	650.1	592.3	356.6	281.6	676.2	730.7	556.6
Pitpna	11	-0.01213	0.843	1	6665	6242	6530	7127	7335	6558	6183	6716
Mylk3	8	0.03523	0.843	1	48.64	52.21	56.81	78.49	68.62	36.38	62	59.17
Fbxo6	4	0.01937	0.843	1	305.9	366.7	345.7	319.9	300.5	342.5	346.5	327.9
Prrx1	1	0.02711	0.8431	1	185.6	184	159.6	133.2	188.1	161.8	152.8	147.1
Psmg3	5	-0.0288	0.8432	1	138.4	150.4	146.3	108.1	112.4	124.2	178.2	142.3
Pgm1	5	-0.02153	0.8433	1	164.6	155.4	174.1	182.1	195.2	154.3	168.3	166.3
Nenf	1	-0.01971	0.8433	1	508.9	500.9	501.7	444.3	428.3	534.5	515.9	510.2
Msi1	5	0.03044	0.8435	1	476.1	585.4	477.5	351	353.8	499.3	580.1	409.4
Pomgnt2	9	-0.02897	0.8436	1	387.3	450	372.3	364.3	317.1	410.3	491.5	391.8
Matk	10	0.03318	0.8437	1	2124	2594	2407	1712	1543	2317	2863	1862
Abcc1	16	-0.01297	0.8437	1	722.2	720.9	669.7	654.5	629.5	725.2	700.8	750.1
Eefsec	6	0.02118	0.8437	1	248.8	292.1	269.6	234	215.3	267.2	281.2	265.5
Ptprs	17	0.03065	0.8437	1	5576	6304	6258	4634	3929	6244	7166	4856
Myo1f	17	-0.03843	0.8438	1	210.5	164.1	94.29	59.23	145.5	179.4	134	92.76
Ano8	8	0.02904	0.8438	1	548.2	571.8	632.2	500.5	448.4	585.9	699.7	463.8
Tada2a	11	0.01722	0.8441	1	549.1	512.1	597.2	614.6	623.5	520.7	521.4	577.4
Nfatc4	14	-0.03784	0.8441	1	34.66	23.63	19.44	26.7	17.78	28.91	35.57	27.25
Sptssa	12	0.02184	0.8442	1	573.4	560.6	508.9	586.4	640.1	476.7	497.1	580.6
Ogdhl	14	-0.02194	0.8442	1	1984	2088	2001	1616	1567	2078	2262	1913
Senp6	9	-0.01457	0.8443	1	1243	1214	1193	1469	1342	1256	1250	1319
Cdc42ep4	11	0.0249	0.8443	1	652	775.6	741	543.5	616.4	726.4	741.7	574.2
Unk	11	-0.03209	0.8444	1	387.3	413.9	446.1	365.8	265	500.6	531.4	359.8
Mapk1ip1l	14	-0.01622	0.8445	1	908.3	968.5	887	964.1	1023	943.9	804.5	1003
2810459M11Rik	1	-0.01937	0.8446	1	345.2	346.8	330	268	333.7	370.1	321.1	286.3
Slc25a23	17	0.01327	0.8447	1	9444	9238	8787	8153	7663	9083	9638	8912
Slc10a7	8	0.02276	0.8448	1	135.6	120.6	131.8	124.4	124.2	128	121.8	132.7
Rpia	6	0.01885	0.8448	1	229.2	253.6	243	271	248.5	242.2	232.5	257.6
Epha10	4	0.0258	0.8448	1	914.9	1067	953.8	863.4	696.9	1085	1073	866.8
Lrpap1	5	0.01295	0.8449	1	3374	3575	3316	3212	3055	3539	3429	3333
Tpbg	9	-0.01796	0.845	1	240.4	284.6	281.7	293.2	259.1	287.3	288.9	271.9
Mthfsd	8	-0.02084	0.845	1	755.8	820.4	759.1	721.2	597.5	829.3	899	778.9
Lars	18	0.01589	0.845	1	987.8	911.1	939.2	1031	1094	802.9	932.2	994.8
Wrb	16	-0.01398	0.8451	1	968.2	1137	1043	1048	1063	1104	1075	988.4
Fam110a	2	-0.03017	0.8452	1	67.35	85.75	70.11	54.79	59.16	72.77	81.92	71.97
Bcl2l13	6	0.01138	0.8453	1	1080	1064	1144	1125	1020	1117	1054	1196
Mcm4	16	0.02022	0.8453	1	276	261	292.5	272.5	289.9	239.6	249.1	311.9
Sft2d2	1	-0.01691	0.8454	1	893.3	1034	917.5	858.9	922.9	1015	860.2	954.8
Rpl18a	8	0.02848	0.8455	1	2959	3318	2933	2153	2134	2955	3450	2565
Yme1l1	2	0.01762	0.8455	1	1768	1792	1730	2052	2081	1689	1664	1810
Pum1	4	0.01171	0.8455	1	1985	1978	2215	1993	1872	2149	2131	1946
Phlpp2	8	0.0195	0.8457	1	1335	1324	1451	1540	1425	1324	1366	1452
Maged2	X	-0.01785	0.8457	1	824.1	873.8	819.6	810	776.2	854.4	915.6	823.7
Urod	4	-0.01426	0.8458	1	697.6	714.6	735.1	630	665.9	668.9	784.8	686.1
Megf10	18	-0.01607	0.8458	1	918.6	815.4	796.6	839.6	927.6	893.3	873.5	710.1
Dlg3	X	0.01008	0.8458	1	3788	3807	4299	4127	3918	3962	3992	4030
Rps25	9	0.01528	0.846	1	3041	2854	2790	3011	3351	2914	2527	2775
Slc2a9	5	0.03915	0.8461	1	26.19	17.4	21.76	37.02	22.48	20.07	21.03	35.19
B3gat2	1	0.01977	0.8462	1	290.9	292.1	309.5	322.8	355	277.3	260.2	303.9
C130060K24Rik	6	-0.03932	0.8462	1	28.06	18.64	25.39	19.25	33.13	27.6	17.71	17.59
Vip	10	0.01852	0.8463	1	518.2	474.8	560.9	669.3	557.3	548.3	508.2	575.8
Ptafr	4	0.03569	0.8463	1	54.25	49.72	37.47	53.31	61.53	50.18	42.07	33.59
Cttn	7	0.01397	0.8464	1	2273	2362	2341	2033	1992	2377	2422	2129
Rybp	6	-0.01745	0.8464	1	1264	1269	1402	1413	1367	1335	1203	1515
Dock8	19	0.03118	0.8465	1	174	152.9	117.3	96.26	168	155.6	111.8	92.76
1810043G02Rik	10	0.02577	0.8465	1	513.6	580.5	521	469.4	423.6	500.6	629.9	487.8
Trappc3	4	0.01038	0.8466	1	997.2	927.3	964.6	1019	956	983.6	956.5	985.2
Ago3	4	-0.02245	0.8467	1	1394	1492	1542	1361	1456	1691	1331	1413
Gamt	10	0.02429	0.8467	1	217	190.2	157.1	149.6	155	183.2	186	182.3
Barhl2	5	0.03753	0.8468	1	12.36	16.87	21.3	15.34	6.082	25.12	13.3	17.59
Rragb	X	0.01702	0.8469	1	1281	1277	1204	1547	1537	1218	1221	1259
Chst1	2	0.02537	0.8469	1	3882	4338	4214	3185	2924	4228	4694	3467
Gpr6	10	0.02874	0.847	1	205.8	268.5	205.5	183.6	194	200.7	245.8	203.1
Ddc	11	0.02694	0.847	1	173.1	216.3	165.6	214.7	192.9	166.9	197.1	193.5
Eif3l	15	0.01266	0.847	1	1215	1115	1252	1185	1157	1192	1214	1161
Sap30l	11	-0.0209	0.8471	1	195.5	206.3	197	179.2	195.2	202	187.1	209.5
Ttc19	11	-0.01745	0.8471	1	1532	1513	1650	1818	1885	1665	1435	1607
Ubiad1	4	-0.02153	0.8472	1	219.8	216.3	228.5	202.9	183.4	225.8	252.4	220.7
Skap2	6	0.02277	0.8472	1	326.5	256.1	262.3	213.2	304.1	245.9	246.9	249.5
Socs2	10	-0.02235	0.8472	1	311.5	341.8	326.4	376.1	376.2	307.4	274.5	423.8
Scaf4	16	-0.02086	0.8473	1	538.8	570.5	586.3	528.7	443.7	587.1	658.7	569.4
Sf3b2	19	0.01181	0.8473	1	4478	4486	4622	4249	4201	4469	4708	4307
Klf6	13	-0.02165	0.8475	1	953.2	804.2	912.7	943.3	1180	839.3	832.5	818.9
Ptprf	4	0.02481	0.8475	1	1480	1708	1617	1327	1144	1674	1816	1380
Fcrls	3	0.03329	0.8477	1	1703	1182	858.3	694.5	1538	1074	874.6	828.4
Taf7	18	0.0227	0.8477	1	162.8	151.6	160.8	164.4	173.9	146.8	136.2	174.3
Dnajc30	5	-0.01473	0.8477	1	496.7	448.7	435.2	505	502.9	442.9	483.8	475
Ift122	6	0.0206	0.8478	1	663.2	660	714.4	706.4	532.4	797.9	787.1	579
Bola3	6	-0.02026	0.8479	1	275	259.8	235.7	293.2	302.9	277.3	228.1	271.9
A130010J15Rik	1	0.0302	0.8479	1	95.4	104.4	128.1	117	127.8	100.4	88.57	116.8
Rfx4	10	-0.01797	0.8479	1	455.6	445	374.7	352.4	468.5	363.8	411.8	411
Fscn1	5	-0.03089	0.8479	1	2569	2718	2700	2024	1677	2995	3441	2165
Kdelc2	9	-0.0244	0.848	1	147.8	154.1	169.2	180.7	179.8	169.4	121.8	195.1
Gstp1	19	0.01933	0.848	1	2633	2615	2367	2040	2146	2591	2678	2107
Npepl1	2	-0.02981	0.848	1	253.5	263.5	227.2	161.4	214.2	261	279	174.3
Fam129b	2	0.02721	0.848	1	599.6	681.2	639.5	530.1	459.1	702.6	747.3	486.2
Stk3	15	0.02551	0.848	1	274.1	222.5	239.3	297.7	317.1	245.9	228.1	219.1
Tmppe	9	-0.01686	0.848	1	373.5	441.5	421.9	414.6	440.3	408	390	431.4
Drg2	11	0.01882	0.8482	1	1047	1083	1001	916.7	818.8	1055	1125	994.8
Ckb	12	-0.03773	0.8482	1	13780	15300	14930	9149	7938	16320	19680	11410
Rnps1	17	0.01911	0.8483	1	2044	2276	2212	1949	1817	2128	2400	2015
Asic4	1	-0.03248	0.8484	1	381.7	410.2	421.9	308	267.4	412.8	538	347.1
Tanc2	11	-0.01769	0.8485	1	4312	4230	4695	4945	4436	4719	4456	4806
Zdhhc8	16	0.03042	0.8485	1	1576	1719	1691	1328	1073	1512	2044	1526
Ptprt	2	0.02303	0.8485	1	3302	3423	3918	4238	3973	3507	3170	3971
Arhgap35	7	-0.01086	0.8485	1	4548	4648	4845	4836	4702	4966	4919	4422
Spag16	1	-0.03717	0.8486	1	29	38.53	32.64	39.98	53.24	23.84	21.03	47.98
Alkbh1	12	0.02385	0.8486	1	349.6	380.4	313.1	390.4	414.3	343.8	273.5	377.4
Evi5l	8	-0.01729	0.8487	1	1879	2098	1979	1808	1707	1987	2235	1932
Gdf9	11	0.03933	0.8487	1	11.23	22.37	20.55	17.77	17.75	16.31	27.68	3.199
Ankrd66	17	-0.03755	0.8487	1	14.03	12.43	1.209	10.37	4.733	15.06	13.29	7.997
Caprin2	6	0.02584	0.8488	1	245.1	261	245.4	306.5	310	205.8	198.2	324.6
Rdh12	12	-0.03588	0.8488	1	55.19	26.1	41.11	42.94	43.78	37.64	52.03	38.38
Naga	15	0.02046	0.8488	1	392.9	405.2	365.1	321.3	319.5	353.8	401.9	391.8
Cd164	10	0.01926	0.8489	1	1675	1722	1637	1842	2023	1523	1454	1778
Elovl6	3	-0.02106	0.8489	1	1036	1262	1320	1306	1311	1336	1148	1203
Pmaip1	18	-0.03534	0.8489	1	53.32	52.21	54.4	71.08	84.01	63.98	46.5	41.58
Arsj	3	-0.0342	0.8489	1	30.87	57.18	36.26	35.54	43.78	53.95	32.11	33.59
Champ1	8	-0.01371	0.849	1	787.6	887.5	898.1	792.3	819.9	865.7	861.3	850.8
Mterf3	13	-0.01729	0.8491	1	362	341.8	368.7	404.3	403.5	362.6	322.2	409.4
Ppil4	10	0.01423	0.8491	1	889	911.1	975.4	1005	993.8	925.3	881.9	934
Eif3g	9	0.01984	0.8491	1	826.9	850.2	842.5	733	719.4	809.2	921.1	754.9
Ston2	12	-0.02972	0.8492	1	157.2	160.3	158.4	103.7	87.56	197	163.8	148.7
Lmo7	14	0.0135	0.8492	1	1761	1595	1625	1832	1540	1711	1640	1863
Sptbn2	19	-0.02635	0.8492	1	14900	15380	15290	12200	10890	16340	18880	12890
Gpbp1	13	-0.01985	0.8493	1	2021	1855	2067	2363	2544	1948	1851	2082
Kctd6	14	-0.01902	0.8494	1	587.4	590.4	594.7	675.3	722.9	554.5	534.7	670.1
Gpr135	12	0.03798	0.8494	1	29.93	18.64	20.55	25.17	22.48	18.82	33.21	14.39
Hnrnpab	11	0.0117	0.8494	1	1862	1807	1771	1931	1945	1738	1718	1913
Tubb2a	13	-0.02521	0.8494	1	7169	7617	7548	6516	5435	8208	8916	6865
Trpc5	X	-0.03125	0.8495	1	90.75	109.4	77.38	146.6	110.1	119.2	101.9	100.8
Psmd9	5	-0.02111	0.8495	1	380.7	370.4	436.4	379.1	358.5	381.4	443.9	407.8
Mapk8ip2	15	-0.01731	0.8496	1	5615	5813	5811	5139	5029	6032	6339	5262
1810022K09Rik	3	-0.02171	0.8496	1	368.6	334.4	339.7	393.9	449.6	357.6	322.2	327.9
Phb	11	-0.01924	0.8496	1	1131	1303	1144	983.3	1090	1241	1336	954.8
Pdzd11	X	-0.01829	0.8497	1	636.1	570.5	541.5	675.3	692.2	597.2	513.7	655.7
Aifm1	X	-0.0152	0.8497	1	522	499.7	498	519.8	546.6	505.6	509.3	499
Map1b	13	0.01571	0.8498	1	16970	15980	17380	19450	17370	17380	16840	17390
Acad10	5	0.02923	0.8498	1	93.02	106.3	92.41	72.56	75.61	90.91	98.53	91.16
Zranb3	1	0.02321	0.8499	1	143.1	177.7	193.4	168.8	152.6	151.8	181.6	183.9
Fkbp1b	12	0.0191	0.8499	1	299.3	279.7	301	271	265	316.2	300	252.7
Egfl8	17	-0.03925	0.85	1	11.23	13.67	25.39	11.85	9.465	22.58	18.81	14.39
Cacnb2	2	0.01188	0.85	1	1137	1099	1064	1117	1120	1049	1124	1086
Pla2g6	15	0.03368	0.85	1	349.9	405.2	380.8	223.6	186.9	336.2	469.4	326.3
Ccdc108	1	0.02196	0.85	1	277.8	303.3	229.7	349.5	292.2	266	267.9	313.5
Ankrd24	10	-0.01493	0.85	1	831.6	801.7	784.5	777.5	793.9	795.4	838.1	804.4
Ctnnbip1	4	0.01869	0.8501	1	610.8	702.3	739.8	584.9	559.6	698.8	740.6	599.7
Grin2b	6	-0.02653	0.8501	1	7218	6147	7255	8324	7619	7672	7131	7139
Wdr53	16	-0.02177	0.8502	1	169.3	142.9	160.8	151	176.3	151.8	143.9	166.3
Rassf5	1	-0.01623	0.8503	1	490.2	497.2	504.1	589.4	567.9	496.8	523.7	508.6
Btg3	16	0.02724	0.8503	1	253	300.2	275.5	439	315.6	352.3	257.3	308.2
Wdr38	2	0.03912	0.8505	1	15.9	14.92	12.09	11.85	16.56	7.528	16.61	11.2
Chrna5	9	0.03479	0.8506	1	46.77	27.35	30.22	38.5	36.68	27.6	42.07	31.99
Cpa2	6	-0.03691	0.8506	1	20.58	24.86	25.39	23.69	27.21	27.6	16.61	27.19
Rassf3	10	-0.01884	0.8507	1	931.7	780.6	824.4	1051	1018	746.5	865.7	1009
Ccdc146	5	-0.03875	0.8507	1	14.97	18.64	21.76	32.58	31.95	28.86	13.29	15.99
Chic1	X	-0.02791	0.8508	1	784.9	759.5	847.5	1076	1114	825.5	705.5	900.4
Gm266	12	-0.03558	0.8508	1	24.32	29.83	32.64	25.17	35.5	31.36	25.46	22.39
Agrn	4	0.02596	0.8508	1	4353	4662	4607	3499	3153	4395	5380	3843
Zdhhc22	12	-0.03579	0.8509	1	74.83	75.82	91.87	82.93	40.23	101.6	111.8	83.16
Pnkd	1	0.02009	0.8509	1	3582	3925	3937	3074	2986	3764	4242	3309
Nckap1	2	-0.01603	0.851	1	12510	10960	11710	14070	13720	11830	11510	12770
Ptgis	2	-0.03757	0.8511	1	26.19	19.89	26.59	17.77	13.02	31.36	24.36	27.19
Tut1	19	-0.01869	0.8511	1	418.1	484.8	466.6	436.9	365.6	484.3	514.8	465.4
Cebpg	7	0.01901	0.8511	1	826	765.7	802.7	878.1	951.3	736.4	674.2	866.8
Ccdc32	2	-0.01274	0.8511	1	757.7	708.5	709.6	784.9	738.3	800.4	736.2	708.5
Usp51	X	-0.03752	0.8511	1	15.9	27.35	22.97	20.73	28.4	17.56	19.93	23.99
Ivd	2	-0.01154	0.8511	1	1859	1902	1863	1730	1650	1938	1855	1982
Golph3l	3	-0.01444	0.8512	1	512.6	539.5	479.9	499	518.2	491.8	513.7	531
Psrc1	3	0.02657	0.8513	1	125.3	138	118.5	121.4	102.9	139.3	158.3	87.96
Tmem177	1	0.02257	0.8514	1	271.3	244.9	288.9	186.6	254.4	254.7	272.3	193.5
Lnx1	5	-0.02023	0.8514	1	423.7	451.2	443.6	393.9	386.9	437.9	497.1	415.8
Ten1	11	0.0194	0.8514	1	271.3	349.3	307	272.5	297	296.1	310	276.7
Xxylt1	16	-0.01532	0.8514	1	474.3	451.2	494.4	460.5	496.9	471.7	482.7	447.8
Armc5	7	-0.03643	0.8515	1	173.1	180.2	134.2	85.89	111.2	145.5	207	132.7
Cdo1	18	0.01776	0.8515	1	449	438.8	496.8	466.5	537.2	451.7	407.4	428.6
Zhx3	2	-0.01353	0.8515	1	1462	1622	1655	1473	1558	1694	1533	1484
Dnaic2	11	-0.03145	0.8515	1	87.93	87.01	49.56	50.35	61.53	90.33	58.68	76.77
Irf2bpl	12	-0.02496	0.8516	1	573.4	629	687.8	592.3	538.3	693.8	679.8	618.9
Eng	2	0.03344	0.8516	1	402.2	517.1	469	282.9	279.2	469.2	585.6	284.7
Nolc1	19	0.01024	0.8518	1	1180	1187	1247	1137	1174	1193	1152	1204
Xkrx	X	-0.03176	0.8518	1	59.87	48.48	60.44	88.85	60.32	75.28	57.58	70.37
Plce1	19	-0.0199	0.8519	1	531.3	553.1	534.3	420.6	553.7	589.7	447.3	483
Pde4b	4	0.0144	0.8519	1	3058	2828	2948	3362	3287	2853	2732	3199
Psmd11	11	-0.01415	0.8519	1	1271	1268	1406	1383	1475	1278	1309	1315
Egfr	11	0.01958	0.8519	1	402.2	376.6	344.5	379.1	353.8	342.5	415.2	369.4
Sypl	12	0.01983	0.8519	1	1153	1071	997.3	1185	1323	956	975.3	1088
Nosip	7	-0.02682	0.852	1	642.6	655.1	585.1	490.2	487.5	647.4	768.3	521.4
Dnah7a	1	-0.03723	0.8521	1	10.57	8.85	6.044	15	8.85	6.888	5.89	23.43
Rcn2	9	-0.01587	0.8521	1	2299	2406	2349	2784	2738	2462	2247	2500
Slc2a12	10	-0.02414	0.8521	1	123.5	100.7	129.3	140.7	126.6	129.2	122.9	123.1
Eif4g1	16	0.01166	0.8521	1	5154	5110	5376	5107	4546	5484	5616	4926
Psmd13	7	0.01066	0.8521	1	1309	1298	1390	1312	1284	1301	1326	1361
BC004004	17	0.01607	0.8522	1	1100	955.9	1054	1186	1169	1038	893.4	1150
Anxa5	3	-0.01786	0.8522	1	1239	1191	987.6	912.2	1251	1017	1131	990
Rasa2	9	0.02279	0.8522	1	821.3	825.4	977.9	1078	763.2	1010	801.5	1065
Pcgf1	6	-0.02126	0.8522	1	177.7	203.8	181.3	213.2	176.3	223.3	199.3	185.5
Syt12	19	0.01765	0.8523	1	723.1	739.6	749.5	661.9	618.8	721.4	823.7	671.7
Gm15800	5	0.02352	0.8524	1	4946	5816	5715	4797	3977	5693	6225	4993
Plekha4	7	0.03786	0.8524	1	37.42	31.07	55.62	19.25	18.93	33.87	47.6	38.38
Cacna1e	1	-0.02169	0.8524	1	6112	5914	6586	7165	6631	6595	6116	6862
Cntnap1	11	-0.01879	0.8525	1	4885	4664	4721	4239	4186	4745	5513	4321
Mnt	11	0.0242	0.8526	1	570.6	749.5	709.6	626.4	523	702.6	740.6	638.1
Dyrk1a	16	0.01403	0.8526	1	1558	1516	1643	1875	1752	1548	1559	1660
Chd1	17	0.01785	0.8527	1	961.6	982	924.7	1128	1042	957.3	882.3	1062
Rlim	X	0.01981	0.8527	1	1292	1328	1401	1639	1519	1388	1202	1465
Il1rap	16	-0.01479	0.8527	1	974.7	924.8	875.2	940.3	1044	888.3	955.4	863.6
Tmem115	9	0.02782	0.8527	1	480.8	496	444.8	370.2	320.6	491.8	530.3	409.4
E2f6	12	-0.01652	0.8528	1	642.6	681.2	675.7	623.4	680.3	673.7	586.8	719.7
Mthfd1	12	-0.01573	0.8528	1	713.7	768.2	773.6	719.7	662.6	784.1	771.6	793.3
Fzd9	5	0.03409	0.8528	1	90.74	75.82	65.28	62.2	57.98	67.75	98.53	60.77
Sema3e	5	0.01786	0.8529	1	691.3	570.5	664.8	659	689.8	687.5	606.7	566.2
9230110C19Rik	9	0.02572	0.8529	1	110.4	110.6	118.5	121.4	105.3	123	110.7	112
Agbl2	2	0.03	0.8529	1	50.51	62.15	56.81	57.75	63.89	55.2	44.29	57.56
Pdf	8	-0.02757	0.8529	1	182.5	166.1	140.9	123.1	186.1	97.06	177.1	171.2
Ehbp1	11	0.01209	0.8529	1	1080	1039	1186	1272	1112	1162	1117	1139
Olfm2	9	-0.0271	0.853	1	927	932.2	945.3	802.6	709.9	919.6	1238	818.9
Lemd1	1	-0.03628	0.853	1	23.39	38.5	24.19	30.76	34.31	26.35	31.67	27.2
Snx4	16	-0.01788	0.8531	1	704.4	748.3	739.8	795.2	882.7	708.8	659.8	774.1
Rgs17	10	-0.02318	0.8531	1	1673	1753	1869	2218	2321	1819	1673	1830
Dmrtc1a	X	-0.02846	0.8531	1	109.4	105.7	97.91	118.5	118.3	105.4	86.35	134.3
Nedd4l	18	0.0136	0.8532	1	3480	3318	3440	3532	3712	3447	3207	3266
Ccl12	11	0.0379	0.8532	1	48.64	44.75	27.8	14.81	68.62	15.06	27.68	19.19
Dynlt1a	17	-0.03016	0.8533	1	72.19	91.26	71.83	74.49	94.87	55.24	67.44	100
Gpd2	2	-0.014	0.8534	1	2390	2101	2328	2501	2463	2311	2229	2412
Zfp300	X	-0.03098	0.8534	1	57.06	44.75	53.19	53.31	66.26	55.2	42.07	51.18
Mvp	7	0.03165	0.8535	1	177.7	148.8	177.7	103.4	94.29	180.7	171.8	147.6
Atp6v0c	17	-0.02816	0.8535	1	9701	10300	10400	7966	7355	10710	12230	8983
Ric8b	10	-0.01442	0.8535	1	1132	1243	1245	1202	1244	1285	1113	1231
Zfp932	5	-0.02315	0.8535	1	703.1	826.6	858	901.8	1021	741	671.4	915.3
Dcaf5	12	0.01119	0.8536	1	1887	1872	1880	2055	1848	1920	1924	1937
Insc	7	-0.02975	0.8537	1	116	75.82	77.36	68.12	72.17	92.84	109.6	73.57
Slc45a4	15	0.01697	0.8537	1	965.4	1035	1046	990.7	860.2	1026	1074	1027
Ppp1r42	1	0.03823	0.8538	1	11.23	17.4	10.88	13.34	14.2	8.782	15.51	11.2
Tdrd1	19	-0.03817	0.854	1	12.17	8.701	20.55	13.33	13.02	15.06	9.964	20.79
Zhx1	15	-0.01656	0.854	1	1845	1767	1680	1937	2110	1716	1641	1849
Tmem64	4	-0.01721	0.854	1	1019	1011	1179	1241	1186	1140	1004	1172
Cpeb3	19	-0.01936	0.8542	1	985	1093	1264	1337	1180	1281	1077	1204
Edaradd	13	-0.03797	0.8542	1	16.84	13.67	15.71	14.81	13.02	11.29	21.03	19.19
Rfx3	19	0.02195	0.8543	1	1041	1020	980.3	1208	1064	1115	926.6	1073
Tstd2	4	0.01917	0.8546	1	340.5	330.6	298.7	356.9	337.3	298.6	300.6	375.8
Hivep3	4	0.02133	0.8546	1	1088	1193	1321	971.4	851.9	1270	1254	1126
Polh	17	0.02464	0.8546	1	95.41	101.9	79.78	85.89	80.46	82.8	91.89	104
Tbrg4	11	0.02592	0.8546	1	410.7	447.5	395.3	325.8	273.3	395.2	493.8	385.4
Upp2	2	0.02721	0.8547	1	184.3	232.4	148.7	194	253.2	178.2	131.7	179.1
H2-Q1	17	-0.0374	0.8547	1	19.27	16.58	17.75	10.78	9.678	16.94	20.96	20.95
Vamp8	6	-0.01998	0.8548	1	214.2	193.9	182.5	148.1	203.5	175.6	184.9	193.5
Poc1a	9	0.03091	0.8549	1	100.1	77.07	105.2	77	65.08	80.29	132.9	70.37
Mybpc1	10	-0.03022	0.855	1	69.22	78.31	99.12	103.7	63.89	82.8	112.9	97.54
Tpcn2	7	-0.02801	0.855	1	68.29	77.07	80.99	59.23	60.34	97.86	74.17	59.17
Tmem263	10	-0.02017	0.8551	1	713.7	716	669.7	781.9	836.5	707.6	620	761.3
Zfp423	8	-0.02845	0.8552	1	319.9	377.9	298.6	250.3	235.5	338.7	405.2	297.5
Lin7a	10	0.02106	0.8552	1	1305	1385	1512	1631	1621	1414	1262	1439
Bcl11b	12	-0.01054	0.8553	1	1695	1710	1784	1690	1696	1916	1667	1649
Clk2	3	0.01318	0.8553	1	702.5	718.5	773.6	709.3	694.5	664.9	817	694.1
Tmx1	12	0.02042	0.8553	1	863.4	899.9	893.3	1096	1107	835.6	792.7	956.4
Myh10	11	-0.00965	0.8553	1	6177	5615	6201	6280	5695	6220	6397	6125
Gm2163	4	-0.0362	0.8553	1	1523	747.4	841.4	533.7	913.1	1200	844.6	827.8
Apba3	10	0.03591	0.8554	1	118.8	170.3	155.9	96.26	62.71	164.4	179.3	113.6
Cbx1	11	0.01679	0.8555	1	623	611.6	666.1	697.5	717	666.2	584.5	593.3
Dok6	18	-0.03267	0.8555	1	84.19	69.61	64.07	81.45	73.36	77.78	76.39	81.57
G6pdx	X	-0.01394	0.8555	1	1023	1042	952.5	867.8	1078	1021	951	874.8
Dnajc7	11	-0.01322	0.8555	1	2579	2572	2470	2860	2996	2589	2446	2541
Arl2	19	0.02486	0.8555	1	762.4	845.2	809.9	605.7	648.4	767.8	846.9	702.1
Trmt112	19	0.02149	0.8558	1	278.8	305.8	298.6	265.1	257.9	299.8	296.7	275.1
Dpp6	5	0.008968	0.8559	1	6118	6135	5965	6686	5819	6189	6374	6361
Fam199x	X	0.0253	0.8559	1	303.1	292.1	365.1	386.5	385.7	311.1	258	364.6
Suv420h2	7	-0.02508	0.8562	1	309.6	370.4	351.8	239.9	275.7	393.9	346.5	281.5
Mov10	3	0.02399	0.8562	1	268.5	274.7	261.1	199.9	188.1	287.3	277.9	235.1
Sertad1	7	-0.03194	0.8562	1	107.6	136.7	104	75.52	95.84	81.55	137.3	123.1
Tial1	7	0.01648	0.8563	1	2143	2328	2277	2421	2576	2261	2028	2191
Plec	15	0.03106	0.8563	1	2681	3132	2951	2050	1736	2825	3569	2387
Flt3	5	-0.01935	0.8564	1	200.2	156.6	212.8	170.3	187	200.9	163.8	206.3
Duxbl1	14	0.03402	0.8564	1	5.828	4.413	12.62	15.03	2.579	7.929	8.281	15.32
Chd5	4	0.02144	0.8564	1	4793	5551	5530	4777	3972	5619	6065	4659
Aars2	17	-0.0312	0.8566	1	414.4	367.9	401.3	274	278	402.7	508.2	310.3
Slc30a7	3	0.01607	0.8567	1	569.7	550.6	502.9	539	580.9	535.7	457.2	569.4
Mark2	19	0.02221	0.8567	1	1958	2142	2039	1759	1456	2099	2372	1836
Grb2	11	0.01398	0.857	1	2968	2916	3257	2885	2473	3321	3215	2896
2310045N01Rik	8	-0.02477	0.8571	1	336.7	415.2	348.1	282.8	273.3	386.4	419.6	331.1
Kansl3	1	0.01185	0.8571	1	1922	2232	2210	1864	1897	2144	2123	1994
Aprt	8	0.03096	0.8571	1	234.8	233.7	239.3	191	142	248.4	297.8	185.5
Lrrc45	11	0.03207	0.8572	1	743.7	1064	982.8	660.5	540.7	1035	1104	670.1
Dixdc1	9	0.01435	0.8574	1	2250	2100	2351	2443	2686	2147	2099	2111
Zfp280b	10	0.01629	0.8575	1	421.9	437.5	470.2	549.4	473.3	469.2	417.4	492.6
Gbf1	19	0.01725	0.8575	1	2044	2175	2252	1799	1661	2311	2328	1865
Cnnm2	19	0.01625	0.8576	1	501.4	508.4	467.8	509.4	444.9	489.3	571.3	452.6
Slc25a10	11	0.02975	0.8576	1	232	207.6	195.8	137.7	157.4	168.1	241.3	188.7
Grcc10	6	0.03059	0.8576	1	568.8	574.4	570.9	419.7	434.5	545.9	619.9	477
Gins3	8	0.02899	0.8577	1	70.16	50.96	66.48	44.43	47.33	62.73	62	57.58
Lamtor3	3	0.01225	0.8577	1	782	769.4	796.6	801.1	818.8	796.7	689.7	822.1
Tshr	12	0.03711	0.8577	1	14.97	19.89	13.3	14.81	13.02	17.56	16.61	12.79
Tmem164	X	0.01404	0.8578	1	657.6	681.2	658.8	601.2	622.4	726.4	672	547
Osgin2	4	0.02311	0.8578	1	353.6	346.8	340.9	395.4	417.7	322.4	258	415.8
Nadk	4	0.01446	0.8578	1	1403	1412	1393	1127	1145	1437	1410	1294
Mrpl34	8	0.02879	0.8579	1	102.9	118.1	120.9	97.74	78.09	124.2	124	102.4
Nsun4	4	0.01875	0.8579	1	275	236.2	247.8	256.2	284	252.2	217	251.1
Zc3h14	12	-0.01503	0.858	1	1653	1720	1725	1965	1979	1677	1646	1833
1500012F01Rik	2	0.01792	0.858	1	479.9	470.9	396.5	465	501.7	448.2	410.7	428.3
Tmem234	4	-0.01299	0.8581	1	1137	1066	1046	909.3	1048	1094	1065	998
Tgfb1	7	0.03226	0.8582	1	92.61	101.9	74.96	56.27	69.81	106.6	78.6	62.37
Jph3	8	-0.03007	0.8583	1	2112	2406	2126	1790	1530	2480	2888	1761
Nt5dc3	10	0.01017	0.8583	1	2684	2660	2512	2772	2469	2610	2835	2632
1700028K03Rik	5	0.03624	0.8583	1	23.39	18.64	19.34	16.29	21.3	22.58	14.39	17.59
4932418E24Rik	2	-0.03249	0.8583	1	31.8	38.53	25.39	35.54	21.3	46.42	29.89	38.38
Tnnt2	1	-0.02409	0.8583	1	97.28	96.95	88.26	90.33	88.74	92.78	91.9	110.4
Sstr4	2	0.03399	0.8585	1	74.83	38.53	88.24	47.39	34.31	72.77	84.14	49.58
Invs	4	-0.01683	0.8586	1	326.5	363	333.6	336.2	353.8	337.5	306.7	382.2
Tmem143	7	0.03179	0.8588	1	269.4	263.5	249	213.2	137.2	272.2	326.6	230.3
Gorasp1	9	0.02347	0.8589	1	584.6	666.2	581.4	499	467.4	653.6	651	516.6
Itgb8	12	0.01616	0.859	1	1794	1743	1736	1851	1991	1667	1665	1714
Paqr4	17	0.01584	0.859	1	1233	1295	1202	1060	1279	1169	1251	1033
Syngr1	15	0.01101	0.859	1	11110	11010	11720	11000	10100	11410	11910	11060
Shank3	15	-0.02945	0.859	1	2660	2720	2639	2038	1723	2919	3503	2172
Bivm	1	0.02163	0.859	1	522	466.1	512.5	598.3	589.2	468	446.2	561.3
Rsf1	7	0.0184	0.8591	1	1161	1175	1163	1358	1207	1226	1005	1355
Mier2	10	0.02869	0.8591	1	400.4	474.8	519.8	348	302.9	474.2	562.4	359.8
Abi2	1	0.01838	0.8592	1	3883	3863	4129	4854	4844	3931	3536	4189
Eif3j2	18	0.03262	0.8592	1	206.1	236.4	270	114.8	189.4	229.4	121.9	265.6
Ablim1	19	0.009111	0.8592	1	3090	3065	3358	3301	3154	3190	3121	3264
Sltm	9	0.01321	0.8593	1	1374	1477	1411	1574	1642	1374	1313	1446
Nr4a3	4	-0.03221	0.8594	1	239.5	372.9	360.2	436.9	255.6	473	270.1	454.2
Zfp949	9	0.02309	0.8595	1	408.8	402.7	402.5	496.1	485.1	361.3	347.6	486.2
Scyl1	19	-0.02288	0.8595	1	1130	1249	1250	943.3	886.2	1286	1417	1065
Gm20826	Y	-0.02143	0.8596	1	237.9	242.7	247.5	243.9	234.4	259	220.2	278.9
Vps37d	5	0.03492	0.8596	1	116.9	113.1	123.3	85.89	65.08	116.7	156.1	84.76
Sh3bp1	15	-0.01425	0.8596	1	2852	3285	2947	2923	2712	3030	3399	2988
Fbxo42	4	0.01436	0.8597	1	794.2	876.3	956.2	918.1	743	959.8	908.9	892.4
Mybl2	2	0.03641	0.8597	1	29	26.1	25.39	25.17	10.65	35.13	28.78	27.19
Slc35f1	10	-0.018	0.8598	1	1731	1536	1655	2061	2153	1606	1604	1708
Mdm4	1	0.01754	0.8598	1	2353	2425	2450	2754	2744	2350	2163	2596
Hnmt	2	-0.02522	0.8599	1	420	381.6	371.1	525.7	551.4	330	354.3	497.4
Wdr74	19	0.01411	0.8599	1	418.1	428.8	408.6	416.1	399.9	422.8	414.1	419
Cand1	10	0.01534	0.8599	1	3430	3039	3374	4043	3681	3401	3202	3443
Fam216b	14	0.03418	0.86	1	35.55	27.35	19.34	41.46	27.21	25.09	25.46	43.18
Hip1	5	0.01529	0.8601	1	1571	1811	1726	1488	1403	1773	1819	1526
Fbln1	15	-0.02966	0.8601	1	170.2	174	197	137.7	101.8	183.2	250.2	161.5
Tnni1	1	0.03291	0.8601	1	87.93	105.7	67.69	62.2	99.39	48.93	78.59	87.96
Eprs	1	0.01362	0.8601	1	2164	2184	2124	2524	2389	2088	2066	2362
Uba2	7	-0.01079	0.8602	1	1874	1816	1865	1959	2019	1830	1815	1906
Spdya	17	-0.03601	0.8602	1	28.06	24.86	21.76	41.46	35.5	17.56	26.57	41.58
St3gal5	6	-0.01492	0.8602	1	1818	1685	1934	2003	2122	1722	1806	1866
Cyb561a3	19	-0.02494	0.8602	1	112.3	108.1	73.74	97.74	78.09	115.4	107.4	100.8
Tbx3	5	-0.0308	0.8603	1	53.32	44.75	64.07	51.83	50.88	46.42	53.14	71.97
Bgn	X	0.02705	0.8604	1	355.5	290.9	501.8	256.2	268.6	382.9	367.6	356.6
Aco2	15	0.01401	0.8604	1	10960	11000	10870	9880	8946	11020	11850	10470
Cox6a1	5	-0.02527	0.8604	1	2399	2377	2270	2020	1875	2489	2791	2097
Stard5	7	0.02064	0.8605	1	182.4	177.7	204.3	180.7	190.5	168.1	172.7	204.7
Cyp2j6	4	-0.01762	0.8606	1	570.6	510.9	534.3	555.3	665	515.6	474.9	545.4
Rad51ap1	6	0.03307	0.8607	1	33.68	32.32	36.28	35.54	30.76	41.4	25.46	36.78
Pnn	12	-0.01082	0.8608	1	1831	1863	1940	2101	2033	1943	1909	1898
Nop58	1	0.02157	0.8608	1	767.1	717.2	806.3	998.1	899.8	682.5	664.2	990
Ehd1	19	-0.02003	0.8609	1	619.3	546.9	595.9	487.2	510	589.7	686.4	497.4
Nr4a1	15	-0.03606	0.8609	1	799.8	978.2	848.6	967	350.2	959.8	984.2	1473
Tbl1x	X	0.01487	0.861	1	1928	1912	1871	2212	2163	2020	1738	1913
Elavl3	9	-0.01751	0.861	1	4166	4500	4742	3876	3715	4890	4763	4139
Anapc10	8	-0.02523	0.861	1	151.5	151.6	130.6	173.3	183.4	159.3	109.6	167.9
Eif2ak2	17	-0.03297	0.861	1	199.2	119.3	155.9	143.6	235.5	159.3	91.89	153.5
Lyn	4	0.02426	0.8611	1	398.5	312	304.6	231	358.5	353.8	255.7	259.1
Gm8113	14	0.0203	0.8612	1	170.2	147.9	181.3	157	172.7	158.1	156.1	161.5
Cript	17	-0.01786	0.8612	1	910.2	830.3	936.8	959.6	1141	836.8	813.7	892.4
Ddx59	1	-0.01924	0.8612	1	145	156.6	153.5	189.6	169.2	155.6	151.7	174.3
Sf3b6	12	-0.01695	0.8612	1	595.9	522.1	559.7	583.5	669.7	513.1	484.9	626.9
Rps26	10	-0.02862	0.8612	1	915.8	1020	874	699	616.4	1001	1149	830
Mar-03	18	0.03346	0.8612	1	35.55	39.78	33.85	35.54	40.23	33.87	39.86	23.99
Grin2d	7	-0.0259	0.8613	1	276.9	328.1	317.9	265.1	244.9	316.2	378.6	271.9
Me2	18	-0.01385	0.8613	1	408.8	395.3	418.2	454.6	433	452.9	369.8	438.2
Tex264	9	0.02259	0.8613	1	830.7	1023	890.9	756.7	670.9	923.4	1037	807.7
Bicd1	6	0.02219	0.8615	1	809.1	781.8	834.1	1088	1046	751.5	784.9	866.8
Apitd1	4	-0.03441	0.8615	1	28.06	19.88	26.59	32.58	17.75	33.89	33.21	25.59
Secisbp2l	2	-0.009457	0.8617	1	3188	2958	3003	3299	3312	3086	3041	3088
Inpp4a	1	0.008977	0.8617	1	2858	2890	3056	3059	3051	2970	2969	2783
Noc4l	5	0.01926	0.8617	1	333	370.4	342.1	327.3	293.4	321.2	399.6	337.5
Cwc25	11	0.016	0.8617	1	296.5	326.9	317.9	362.8	319.5	284.8	307.8	377.4
Fam73b	2	-0.02218	0.8619	1	1590	1709	1686	1345	1245	1751	1960	1484
Zmynd11	13	0.008565	0.8619	1	4151	4067	4488	4428	4046	4454	4298	4227
Ezh2	6	-0.02437	0.862	1	136.6	154.1	155.9	136.2	172.7	133	112.9	179.1
Ctnna2	6	0.01334	0.8621	1	2867	2809	2854	3385	3316	2645	2767	3069
Pibf1	14	0.02033	0.8621	1	176.8	170.3	187.4	238.4	197.6	190.7	168.3	201.5
Cd55	1	-0.02351	0.8621	1	105.7	100.7	120.9	106.6	137.2	92.85	105.2	105.6
Dscaml1	9	0.02911	0.8622	1	908.3	901.2	979.1	721.2	523	971.1	1262	663.7
Pask	1	0.0224	0.8622	1	103.8	129.3	112.4	105.1	119.5	119.2	94.09	110.4
Phf2	13	0.02461	0.8622	1	872.8	1045	1018	805.6	644.8	1058	1192	770.9
Unc119	11	0.02092	0.8623	1	348	411.4	355.4	319.9	266.2	390.2	404.1	351.9
Slc40a1	1	-0.02595	0.8623	1	365.7	237.4	249	278.4	337.2	278.5	242.5	300.7
Atg2a	19	0.0276	0.8624	1	1005	1065	1059	792.3	644.8	1056	1240	889.2
Prr22	17	0.03596	0.8625	1	14.03	13.67	14.51	13.33	7.099	26.35	12.18	6.397
Smim7	8	0.01365	0.8625	1	1848	1710	1667	1910	2022	1662	1586	1796
Rasgef1a	6	0.01101	0.8628	1	4584	4890	4782	4999	4302	5170	5096	4526
Dbf4	5	0.03148	0.8629	1	48.64	52.21	39.89	47.39	62.72	41.39	40.96	36.8
Zfp763	17	-0.02068	0.863	1	381.7	359.2	394.1	522.7	494.6	378.9	365.3	441.4
Ergic3	2	-0.01582	0.8631	1	1578	1734	1559	1426	1394	1729	1757	1491
Pdzd4	X	0.01112	0.8631	1	2275	2725	2500	2400	2443	2297	2609	2466
Gm14410	2	-0.02632	0.8631	1	247.1	164.8	170.1	299.4	291.8	184.9	204.3	216.8
Akap17b	X	0.0188	0.8631	1	611.8	579.2	548.8	727.1	691	548.3	521.4	671.7
Kcnmb2	3	-0.02905	0.8632	1	66.42	43.5	67.69	88.85	78.09	69	57.57	67.19
H2-M3	17	0.02652	0.8632	1	90.74	88.25	71.32	65.16	86.37	76.53	57.57	94.36
Acsf2	11	0.01658	0.8632	1	535.1	518.3	440	398.4	439	473	507	455.8
Sorl1	9	-0.01177	0.8633	1	7439	6373	7515	7298	7624	7509	7346	6380
Tbc1d1	5	0.01523	0.8634	1	467.7	530.8	466.6	478.3	416.5	547	492.6	463.8
Rpl27a	7	-0.01213	0.8635	1	2635	2486	2374	2565	2870	2493	2340	2444
Rhot1	11	-0.01284	0.8635	1	1540	1503	1596	1567	1794	1480	1448	1539
Trove2	1	0.01981	0.8635	1	1303	1190	1385	1451	1477	1212	1110	1452
Lipa	19	0.01767	0.8635	1	618.3	505.9	562.1	502	597.5	529.4	450.6	591.7
Mfn1	3	0.01305	0.8636	1	1623	1799	1662	1750	1839	1692	1601	1633
6330403A02Rik	1	0.01165	0.8637	1	5423	5551	5729	6154	5060	5821	5892	5890
D030056L22Rik	19	-0.01888	0.8637	1	437.8	394	407.4	445.7	526.5	404	369.8	407.8
Zfp39	11	0.02174	0.8638	1	210.5	204.2	230	209.7	248.8	209.8	180.5	201.6
Cadps	14	0.01096	0.8638	1	5553	5209	5858	6374	5857	5505	5803	5639
Cd300a	11	0.02961	0.8638	1	70.3	63.55	66.48	72.84	85.93	67.75	49.01	62.36
Furin	7	-0.02947	0.8639	1	464.9	622.7	552.4	397.7	319.5	631.1	703	437.7
Trim2	3	-0.01206	0.8639	1	5380	5126	5382	5872	6000	5457	5158	5326
C1qtnf2	11	-0.03551	0.8639	1	14.03	7.458	19.34	10.37	3.55	18.82	23.25	7.997
Btd	14	0.01914	0.8639	1	250.7	234.9	204.3	202.9	215.3	219.6	244.7	201.5
Dusp6	10	-0.02319	0.864	1	757.7	788.1	764	741.9	566.7	784.1	689.7	1075
Arhgef15	11	0.01595	0.864	1	443.4	472.3	426.7	519.8	530.3	392.7	486	421.8
Crbn	6	0.01635	0.864	1	1397	1314	1475	1716	1648	1355	1317	1507
Mrps17	5	-0.009964	0.864	1	1053	952.1	1014	1120	1046	1038	1054	1025
Tesk1	4	0.02681	0.864	1	1217	1382	1211	992.2	842.4	1181	1598	1075
Gpr50	X	-0.03501	0.864	1	30.87	34.8	24.18	34.06	31.95	33.87	25.46	38.38
Slc38a1	15	0.01074	0.864	1	4287	4324	4751	4986	4366	4874	4588	4368
Snw1	12	0.0135	0.8641	1	1458	1319	1362	1456	1597	1327	1296	1318
Ngly1	14	-0.01599	0.8642	1	515.4	481	479.9	608.6	599.9	500.6	472.7	532.6
Pnpla6	8	0.01996	0.8642	1	917.7	1161	1107	861.9	818.8	1068	1211	886
Sdha	13	-0.007744	0.8642	1	9149	8799	8933	9332	9564	8945	8765	9137
Syvn1	19	-0.02601	0.8643	1	962.6	1029	999.7	771.5	692.2	1117	1273	761.3
Znhit2	19	-0.03427	0.8643	1	99.16	120.6	119.7	90.33	72.17	110.4	187.1	75.17
Aurkaip1	4	-0.01632	0.8644	1	803.5	755.7	809.9	682.7	712.3	828	834.7	714.9
Scn1b	7	0.02122	0.8646	1	4441	4644	4424	3739	3734	4346	5107	3781
5730559C18Rik	1	-0.03409	0.8646	1	39.29	31.07	42.31	37.02	22.48	47.67	49.82	35.19
Ap5m1	14	0.01646	0.8646	1	375.1	361.7	373.5	420.6	388.1	388.9	328.8	407.8
Clasrp	7	-0.02247	0.8646	1	579	646.4	575.4	527.2	487.5	633.6	721.8	524.6
Kin	2	0.01865	0.8647	1	148.7	167.8	160.8	154	151.4	155.6	143.9	174.3
Nars2	7	0.01755	0.8648	1	267.5	298.3	282.9	269.5	327.7	250.9	246.9	278.3
Stub1	17	-0.02067	0.8648	1	1610	1806	1708	1368	1346	1735	1985	1529
Gja4	4	0.03416	0.865	1	45.84	52.21	41.1	17.77	23.66	31.36	48.71	49.58
Itgb1bp1	12	-0.01515	0.865	1	417.2	435	436.4	435.4	485.1	475.5	375.3	404.6
Plcxd2	16	-0.01541	0.8651	1	2400	2112	2534	2760	2681	2393	2318	2522
Ppil6	10	0.03237	0.8651	1	24.32	24.86	25.39	39.98	26.03	23.84	27.68	31.99
Traf5	1	0.03155	0.8652	1	51.45	38.52	53.19	50.33	61.53	58.98	33.22	33.6
Cntn1	15	0.01438	0.8652	1	8315	7621	7748	9417	9340	7708	7507	8198
Ankrd34a	3	0.023	0.8652	1	852.2	841.5	913.9	761.2	653.1	820.5	1033	801.3
Dctd	8	0.02193	0.8653	1	181.5	144.2	133	154	171.6	123	136.2	177.5
Mtbp	15	-0.02923	0.8654	1	81.38	44.75	50.77	50.35	54.43	48.93	70.85	62.37
Mar-09	10	0.02234	0.8655	1	297.5	289.6	321.5	247.3	215.3	282.3	326.6	315.1
Zbtb40	4	0.03297	0.8655	1	254.4	375.4	392.9	161.4	170.4	436.6	377.5	158.3
Ift88	14	0.01459	0.8656	1	401.3	404	437.6	487.2	463.8	392.7	407.4	443
Cenpt	8	0.01912	0.8657	1	220.8	238.7	232.1	186.6	216.5	204.5	246.9	196.7
Iws1	18	-0.01463	0.8657	1	1015	939.7	938	1029	1058	1001	907.8	998
Oxnad1	14	-0.01683	0.8658	1	305.9	338.1	383.2	376.1	364.4	387.7	314.4	350.3
Slc22a4	11	0.01783	0.8658	1	171.2	175.3	177.7	173.3	196.4	160.6	161.6	167.9
Gm20390	11	0.02927	0.8659	1	638.7	577.5	815.3	455	316	660.3	733.2	716.5
Tmem151a	19	-0.02613	0.8659	1	2644	2875	2665	2158	2009	2865	3425	2269
E2f2	4	0.03427	0.8659	1	14.97	27.35	21.76	11.85	14.2	23.84	18.82	15.99
Camk2a	18	-0.01405	0.866	1	49010	46900	46380	43860	41750	47930	52730	45650
Harbi1	2	-0.02362	0.866	1	120.7	95.71	130.6	141.4	118.3	138	103.9	137.6
Mcm9	10	0.02283	0.866	1	183.3	120.6	120.9	167.3	152.6	129.2	158.3	142.3
Fam78a	2	0.02359	0.866	1	165.6	156.6	155.9	99.22	138.4	111.7	165	156.7
Cdk16	X	-0.009984	0.8661	1	5912	5772	5819	5373	5154	5907	6162	5823
Pcgf5	19	0.0214	0.8661	1	120.7	88.25	120.9	125.9	120.7	107.9	121.8	94.36
Pih1d2	9	-0.03186	0.8661	1	37.43	24.85	33.85	44.43	41.41	37.64	34.33	30.37
Ube2e3	2	-0.0135	0.8662	1	1309	1237	1391	1533	1393	1400	1331	1395
Foxo1	3	0.01181	0.8663	1	949.5	899.9	898.1	882.6	976.1	921	831.4	874.8
Nceh1	3	-0.01558	0.8663	1	2894	2570	2870	3233	3488	2715	2646	2847
Dvl2	11	0.02543	0.8663	1	337.7	366.7	333.6	276.9	261.5	309.9	406.3	310.3
Isyna1	8	-0.03073	0.8663	1	351.7	463.6	426.7	296.2	237.8	465.5	562.4	316.7
P2rx6	16	0.03095	0.8664	1	62.67	54.69	37.47	50.35	39.05	50.18	37.64	76.77
Jmjd7	2	-0.03169	0.8665	1	37.19	43.28	23.4	35.84	26.08	49.43	35.67	33.91
Mllt6	11	-0.01789	0.8665	1	3374	3902	3514	2991	2917	3795	3990	3264
Med8	4	-0.01496	0.8666	1	377.9	366.7	380.8	361.3	381	383.9	364.2	375.8
Evl	12	0.01518	0.8666	1	1881	2075	2032	1691	1713	2040	2082	1758
Rab7	6	0.00611	0.8666	1	6813	6599	6625	6711	6906	6638	6528	6562
Slc38a9	13	0.01808	0.8668	1	602.4	667.5	610.4	653.1	662.6	575.9	553.5	710.1
Errfi1	4	-0.01321	0.8669	1	643.6	670	657.6	673.8	676.8	643.6	610	745.3
Pim2	X	0.01112	0.8669	1	811	883.8	834.1	884.1	815.2	873.2	817	879.6
Galnt10	11	0.01993	0.8669	1	316.2	366.7	316.7	274	265	357.6	350.9	279.9
2210016F16Rik	13	0.02078	0.867	1	183.3	169	137.8	177.7	182.2	154.3	147.2	175.9
Sgpp1	12	0.01819	0.867	1	827.9	769.4	780.9	949.2	982	688.8	737.3	873.2
Vac14	8	-0.01954	0.867	1	525.7	643.9	550	490.2	420	626	651	545.4
Fut9	4	0.02085	0.8671	1	2383	2327	2493	2901	3030	2293	2251	2364
Rragc	4	-0.01245	0.8672	1	1445	1482	1522	1610	1748	1381	1391	1591
Zbtb8os	4	-0.0226	0.8674	1	256.4	262.3	240.6	307.5	294.7	270.8	207	315.1
Fam53b	7	0.02266	0.8674	1	757.7	806.7	817.2	633.8	532.4	948.5	823.7	657.3
Fgf12	16	0.01809	0.8676	1	2724	2527	2939	3545	3341	2758	2537	2936
Upk1b	16	0.03399	0.8677	1	15.9	23.62	24.18	16.29	20.11	15.06	21.03	20.79
Qk	17	-0.01869	0.8677	1	7375	7280	6919	6984	8720	7078	6531	6632
Eef1e1	13	-0.01897	0.8677	1	371.4	340.6	388	422	455.5	373.9	318.8	395
Adamts16	13	0.02459	0.8678	1	107.6	115.6	101.5	127.4	107.7	86.57	127.3	119.9
Tonsl	15	0.01583	0.8678	1	1377	1514	1475	1269	1236	1426	1544	1363
Vdac2	14	-0.01212	0.8678	1	3688	3272	3293	3809	3981	3375	3323	3503
Caly	7	-0.0264	0.8678	1	1343	1606	1463	1225	973.8	1531	1913	1345
Cradd	10	0.02662	0.8679	1	75.77	70.85	62.86	102.2	84.01	69	80.92	67.17
Vmn2r84	10	-0.03222	0.8679	1	48.64	35.76	32.64	49.83	61.1	32.62	32.9	45.85
Zfp667	7	0.02463	0.8679	1	278.8	310.7	334.8	407.2	395.2	274.8	224.7	411
Robo4	9	0.02732	0.868	1	204.9	140.5	170.4	127.4	101.8	151.8	186	193.5
Pde11a	2	-0.02787	0.868	1	40.22	54.69	36.26	60.72	31.95	48.93	48.71	67.17
Syt17	7	-0.02119	0.868	1	377.9	379.1	415.8	355.4	278	424.1	461.7	390.2
Efnb3	11	0.01144	0.8681	1	3327	3378	2842	2993	3042	3179	2932	3298
Itm2c	1	-0.01672	0.8681	1	13830	14410	13630	11490	11000	15220	14520	13290
Frmd4a	2	0.009201	0.8682	1	1197	1289	1157	1084	1180	1208	1167	1147
Fat4	3	0.02439	0.8683	1	250.7	285.9	256.3	308	192.9	258.4	286.7	342.3
Taf1	X	0.01667	0.8683	1	1393	1376	1321	1599	1609	1314	1213	1483
Tjap1	17	-0.03087	0.8683	1	216.1	328.1	284.1	157	170.4	297.3	342.1	204.7
Aspa	11	0.01972	0.8684	1	507.9	405.2	426.7	515.3	556.1	416.5	421.8	431.8
Rusc1	3	-0.01949	0.8684	1	2620	2695	2667	2400	2257	2536	3172	2572
Sema4c	1	0.02109	0.8684	1	331.1	317	263.5	281.4	257.9	278.5	358.7	278.3
Sema7a	9	0.01782	0.8685	1	3265	2972	3148	2569	2527	3021	3540	2708
Hfe	13	-0.02079	0.8685	1	134.7	135.5	121.9	108.1	139.7	119.2	114	140.7
Mfap3l	8	0.02041	0.8686	1	1682	1643	1649	1522	1979	1587	1270	1561
Esyt2	12	0.01565	0.8687	1	946.7	893.7	924.7	1034	1008	875.7	901.2	969.2
Calcrl	2	-0.02438	0.8687	1	139.4	139.3	101.5	134.8	170.4	121.7	104.1	129.5
Pou3f2	4	-0.02103	0.8687	1	462.4	437.5	511.3	576.7	610.5	439.1	441.9	526.2
St6galnac4	2	-0.01852	0.8688	1	507	489.7	539.1	407.2	476.8	491.8	551.3	451
Insig2	1	0.0131	0.8688	1	1050	982	992.4	1085	1110	1049	923.3	988.4
Derl3	10	0.03414	0.8689	1	18.71	22.37	20.55	10.37	10.65	27.6	21.03	9.596
Obsl1	1	-0.02901	0.8689	1	250.7	242.4	272	214.7	126.6	279.8	321.1	279.9
Ik	18	0.01225	0.8689	1	2450	2229	2251	2540	2656	2231	2105	2396
Sdf2	11	-0.01011	0.8689	1	851.2	835.3	851	807.1	840.1	869.4	844.7	815.7
Ncapg2	12	-0.02233	0.869	1	139.4	130.5	119.7	128.8	150.3	123	117.4	139.1
Pycr1	11	0.02784	0.869	1	61.75	62.15	33.86	51.83	48.53	58.97	42.07	57.58
Ttc39b	4	-0.01411	0.8692	1	1679	1615	1781	1989	1941	1790	1697	1700
Kbtbd4	2	0.01277	0.8693	1	696	626.5	739.8	622	625.9	741.5	651	646.1
Dpy19l1	9	-0.01253	0.8694	1	2374	2121	2170	2463	2625	2152	2122	2309
Dnase1l1	X	-0.03071	0.8694	1	44.9	33.56	30.23	35.54	37.86	42.64	35.43	33.59
Glt1d1	5	-0.01485	0.8694	1	549.1	524.5	519.8	627.9	623.5	523.2	501.5	596.5
Rgs7	1	-0.01668	0.8694	1	1629	1498	1694	1972	2019	1549	1487	1820
Gtf2b	3	-0.01268	0.8695	1	590.3	537	484.7	607.2	584.5	567.1	515.9	574.2
Yipf2	9	-0.01549	0.8695	1	362	314.5	336	371.7	349	313.6	390.8	343.8
Dcun1d4	5	0.01242	0.8696	1	2210	2209	2337	2437	2476	2150	2058	2428
Adra1b	11	-0.02292	0.8698	1	256.3	223.7	284.1	216.3	235.5	248.4	324.4	187.1
Cidea	18	-0.03135	0.8699	1	25.26	32.32	27.8	47.39	26.03	38.89	38.75	30.39
Gdnf	15	0.03212	0.8701	1	22.45	31.07	31.43	26.66	31.95	22.58	23.25	30.39
Tor1b	2	-0.01182	0.8702	1	840	878.8	788.1	827.8	855.4	825.5	746.2	946.8
Lrfn3	7	0.02474	0.8702	1	210.5	206.3	246.6	179.2	194	183.2	269	177.5
Tph2	10	-0.03301	0.8703	1	17.77	6.215	21.76	8.885	14.2	10.04	12.18	27.19
Lgals1	15	0.01629	0.8703	1	266.6	242.4	214	220.6	218.9	243.4	240.2	235.1
Megf9	4	0.0177	0.8703	1	2994	2598	2856	3643	3511	2583	2660	3176
Gm5577	6	0.0212	0.8703	1	124.4	124.3	146.3	108.1	134.9	125.5	137.3	94.36
Usp42	5	-0.01404	0.8704	1	447.1	472.3	504.1	506.5	437.8	490.5	490.4	531
Cptp	4	-0.0139	0.8704	1	401.3	385.3	392.9	459.1	422.4	392.7	426.2	407.8
Nr6a1	2	0.01799	0.8706	1	252.6	272.2	311.9	244.3	288.7	264.7	241.3	273.5
Tra2b	16	-0.01419	0.8706	1	1548	1618	1536	1642	1759	1572	1346	1737
Smpd1	7	0.01553	0.8707	1	2099	2056	2217	1861	1768	2110	2301	1962
Stambp	6	-0.0151	0.8707	1	695	713.5	635.8	842.6	844.8	652.4	690.8	724.5
Mrps18b	17	-0.01371	0.8707	1	436.8	468.6	441.2	445.7	440.1	473	415.2	486.2
Rabgap1	2	0.0135	0.8708	1	2057	1964	1997	2325	2288	1987	1824	2161
Rassf10	7	-0.03362	0.8708	1	14.97	13.67	24.18	14.81	17.75	15.06	26.57	9.596
Rnf112	11	-0.01681	0.8708	1	6380	6282	5985	5506	5614	6181	7275	5383
Mark4	7	0.02239	0.8708	1	443.4	443.7	534.3	484.2	345.5	505.6	572.4	446.2
5730507C01Rik	12	0.03137	0.8708	1	42.58	23.65	23.93	48.85	41.41	29.68	31.02	31.44
Phc2	4	0.02267	0.8708	1	1379	1441	1426	1088	965.5	1445	1550	1279
Ppp1cb	5	-0.01652	0.8709	1	5875	5519	5802	6671	7309	5716	5253	5881
Neto2	8	-0.01578	0.871	1	1796	1799	1860	1955	2021	1947	1821	1702
Trim65	11	-0.02143	0.871	1	109.4	151.6	145.1	105.1	131.3	105.4	131.7	153.5
Pop7	5	-0.02889	0.871	1	149.7	155.4	141.4	108.1	91.11	175.6	190.4	112
Fam134a	1	-0.01145	0.871	1	4014	4302	4208	3744	3727	4194	4439	4041
Bcap29	12	-0.01994	0.8711	1	855	781.8	738.6	1019	1080	767.8	726.2	870
Stbd1	5	-0.0315	0.8712	1	29	12.43	25.39	25.17	26.03	23.84	22.14	23.99
Gdpd5	7	0.02606	0.8712	1	638.9	728.4	806.3	521.3	429.5	809.2	803.7	593.3
Bcan	3	-0.02515	0.8712	1	4375	4524	4277	3175	2966	4624	5513	3594
Eps8l1	7	0.03027	0.8713	1	113.2	93.21	95.5	56.27	30.76	89.08	151.7	60.77
Luc7l3	11	0.01321	0.8713	1	4345	4445	4306	4842	5111	4134	4126	4392
Igdcc4	9	0.01485	0.8714	1	1198	1330	1186	1020	1067	1209	1273	1136
Cnep1r1	8	0.01684	0.8714	1	686.6	622.7	709.6	793.7	791.6	678.7	632.1	671.7
Zbtb6	2	-0.0208	0.8714	1	332.3	327.2	372.3	435.4	440.2	332.1	301.3	416.3
Papola	12	-0.01462	0.8714	1	2280	2457	2645	2372	2427	2656	2266	2511
Skiv2l	17	0.02621	0.8714	1	1333	1505	1455	999.6	919.3	1400	1691	1166
Plekha7	7	0.0205	0.8715	1	397.6	533.2	458.2	388	358.5	446.6	504.8	438.2
Chpf	1	-0.03356	0.8715	1	538.8	763.2	618.9	353.9	284	705.1	903.4	494.2
Alkbh6	7	0.02143	0.8716	1	322.7	400.2	389.2	278.4	298.2	343.8	401.9	323.1
Ptpn3	4	0.01315	0.8717	1	1488	1325	1374	1664	1526	1388	1533	1340
Psma1	7	0.01403	0.8718	1	1477	1419	1504	1559	1751	1273	1340	1535
Arhgap5	12	-0.01639	0.8718	1	1908	1598	1639	1964	1816	1864	1699	1817
Cxxc1	18	0.02448	0.872	1	637	682.4	698.7	484.2	431.9	659.9	757.2	604.5
Tle4	19	-0.00968	0.872	1	1326	1224	1332	1303	1369	1374	1305	1164
Fastkd1	2	0.01721	0.8721	1	340.5	309.5	298.6	385	312.4	304.9	332.1	367.8
Selm	11	-0.02918	0.8721	1	501.4	612.8	588.7	436.9	383.4	662.4	679.8	473.4
Psmd8	7	-0.009097	0.8723	1	1761	1594	1701	1730	1801	1731	1592	1710
Necap2	4	-0.02486	0.8724	1	497.6	525.8	452.1	337.6	359.7	530.7	560.2	401.4
Sco2	15	0.02508	0.8725	1	153.4	173.6	186.9	127.4	124.2	189.6	177.1	137.5
Nalcn	14	0.01393	0.8728	1	2278	2096	2355	2726	2666	2167	2158	2364
Samd9l	6	0.02631	0.8729	1	244.1	124.3	181.3	155.5	196.4	179.4	143.9	174.3
Pafah1b2	9	-0.01433	0.8729	1	4068	4183	4215	4894	5051	4229	3905	4352
Athl1	7	0.0219	0.873	1	191.8	166.6	143.8	118.5	162.1	144.3	153.9	155.1
Ssbp4	8	-0.03318	0.873	1	470.5	594.1	473.9	297.7	255.6	530.7	735.1	399.8
Rnaset2a	17	0.03318	0.873	1	30.16	28.97	25.42	59.03	18.99	60.65	17.88	39.39
Commd9	2	-0.02187	0.8731	1	342.4	348	342.1	271	268.6	355	400.8	302.3
Rab22a	2	-0.01091	0.8731	1	1171	1207	1210	1223	1182	1267	1162	1238
Mrpl47	3	0.01705	0.8731	1	327.4	308.3	292.5	390.9	340.8	338.7	301.1	318.3
Ecm1	3	0.02699	0.8732	1	134.7	100.7	89.45	75.52	61.51	95.34	126.2	112
Gpx1	9	-0.02327	0.8733	1	805.4	870.1	786.9	589.4	665	855.6	947.7	641.3
Dip2b	15	0.013	0.8734	1	1839	1858	1955	1777	1887	1835	1728	1913
Rps8	4	0.01371	0.8735	1	3671	3634	3248	3150	3119	3581	3709	3160
Tmem110	14	-0.01529	0.8736	1	443.4	505.9	456.9	402.8	408.2	436.6	505.9	481.4
Rce1	19	-0.02067	0.8736	1	196.4	218.8	215.2	192.5	179.8	205.8	229.2	222.3
Slco4a1	2	-0.02925	0.8736	1	48.64	58.42	55.61	35.54	41.41	47.67	70.85	43.18
Eif2s2	2	0.01606	0.8737	1	1307	1239	1173	1503	1535	1257	1117	1247
Fdx1	9	-0.02281	0.8738	1	78.58	96.95	107.6	93.29	106.5	99.11	95.21	78.37
Lrp1b	2	0.01706	0.8739	1	1018	965.8	1019	1142	1090	1048	943.2	1009
Stac2	11	0.01609	0.874	1	2102	2283	2287	1841	1822	2139	2502	1948
Icam5	9	0.03126	0.874	1	1524	1590	1609	1097	795.1	1531	2050	1255
Pcyox1l	18	-0.02511	0.8742	1	277.8	374.1	308.2	198.4	235.5	331.2	341	276.7
Cnot3	7	0.02022	0.8742	1	857.8	979.5	905.4	707.9	713.5	934.7	1012	735.7
Ubc	5	-0.01295	0.8742	1	30600	27970	27440	26150	25660	30390	32020	25140
Pou4f1	14	0.03232	0.8742	1	18.71	12.43	4.835	2.962	13.02	3.764	15.5	3.199
Kidins220	12	-0.01134	0.8743	1	7294	6880	6975	7758	7221	7726	7229	6960
Tapbpl	6	-0.02031	0.8743	1	167.6	142.4	149.4	130.3	143.3	148.3	161.6	150.3
Trap1	16	-0.01037	0.8743	1	1302	1213	1243	1139	1158	1236	1304	1243
Atad3a	4	0.01381	0.8743	1	751.1	745.8	693.9	636.8	599.9	725.1	751.7	729.3
Vstm2l	2	-0.03001	0.8743	1	314.3	370.4	324	245.8	186.9	371.4	465	268.7
Acacb	5	-0.02409	0.8744	1	154.3	169	145.1	114	98.2	154.3	168.3	177.5
Tmem173	18	-0.02733	0.8744	1	164.6	150.4	79.78	79.97	143.2	130.5	101.9	115.2
Dnajc17	2	-0.02265	0.8744	1	118.8	121.8	114.8	105.1	117.1	129.2	124	97.56
Prodh	16	-0.02082	0.8745	1	449.9	522	506.5	370.2	425.9	456.7	504.8	494.2
Medag	5	-0.02038	0.8745	1	388.2	340.6	401.3	439.8	501.7	346.3	381.9	361.4
Irs2	8	-0.03246	0.8745	1	265.7	313.2	361.4	189.6	131.3	414	431.8	201.5
Mettl20	6	0.02587	0.8745	1	70.16	59.66	53.19	53.31	68.62	62.74	39.86	63.97
A430033K04Rik	5	0.01279	0.8746	1	326.8	334	357.3	361	344.7	339.9	305.2	381
Gli3	13	-0.01451	0.8746	1	265.7	274.7	250.2	274	279.2	286	256.8	251.1
Tjp1	7	0.0101	0.8747	1	2651	2469	2420	2451	2543	2636	2375	2369
Slc39a12	2	-0.01631	0.8748	1	1461	1289	1104	1197	1518	1169	1162	1267
Dram2	3	-0.01862	0.8748	1	466.8	432.6	432.8	465	564.4	436.6	360.9	462.2
Aasdh	5	-0.01695	0.8748	1	315.2	328.1	245.4	284.3	292.3	319.9	281.2	297.4
Copg2	6	0.01409	0.8749	1	1804	1738	1685	2084	2003	1734	1662	1833
Gipc2	3	-0.03133	0.8749	1	27.79	14.92	21.64	31.17	24.85	23.84	21.03	30.39
Ldb3	14	-0.01919	0.875	1	208.6	170.3	186.2	241.4	249.7	169.4	178.2	220.7
Il34	8	0.02089	0.875	1	853.1	912.4	965.8	728.6	602.2	948.5	1047	806.1
Fam212a	9	-0.0319	0.875	1	29	21.13	26.59	13.33	16.56	27.6	24.36	27.19
Agpat3	10	-0.01351	0.8751	1	5386	5561	5498	4807	4687	5526	6062	5187
Rnasel	1	0.01853	0.8752	1	264.7	237.4	289.1	365.8	276.9	274	271.2	316.7
Mlxip	5	0.01452	0.8752	1	766.3	901.2	923.5	838.3	793.9	856.9	794.9	950
Clptm1l	13	0.007981	0.8753	1	2195	2015	2073	2030	2098	2104	2014	2062
Tcf4	18	0.01416	0.8754	1	4282	3717	4318	4604	4418	4138	4031	4158
Klhl4	X	0.0191	0.8754	1	435.9	363	363.8	428	487.5	323.7	372	383.9
Krt12	11	0.01991	0.8755	1	163.7	147.9	164.4	189.6	183.4	134.2	139.5	201.5
Itm2b	14	-0.009039	0.8756	1	11710	11210	11010	11520	12560	11460	10580	11120
Slc16a2	X	0.0101	0.8756	1	983.1	960.8	878.8	1045	951.3	967.3	897.8	1028
Megf8	7	-0.0252	0.8756	1	2773	3284	3149	2377	2144	3125	3880	2684
Rap1gds1	3	0.01331	0.8756	1	8865	8052	8903	9559	10190	8269	7783	8796
Rsrc1	3	-0.01219	0.8757	1	958.8	909.9	907.8	1019	1083	928.4	861.3	954.8
Isoc1	18	-0.01512	0.8757	1	564.1	551.9	635.8	558.3	480.4	658.7	593.4	606.1
Orai1	5	0.02955	0.8758	1	58	72.09	76.16	53.31	43.78	66.49	96.32	43.18
Arrb2	11	0.01513	0.8758	1	772.7	862.6	808.7	669.3	661.4	828	850.3	740.5
BC030500	8	0.01985	0.8758	1	133.8	166.6	166.8	164.4	166.8	151.8	178.2	116.8
Vapa	17	-0.01493	0.8758	1	2533	2403	2451	2741	3015	2498	2221	2505
3110001I22Rik	16	-0.03141	0.8759	1	36.48	19.89	42.31	32.68	42.59	28.86	29.89	35.19
Gbe1	16	-0.0194	0.8759	1	304	253.6	305.8	299.1	362.1	247.2	263.5	308.7
Ap5b1	19	0.03169	0.876	1	29.93	36.05	54.4	32.58	17.75	43.91	55.35	28.79
Coq7	7	-0.01625	0.876	1	282.5	319.4	336	311	279.2	299.8	346.5	337.5
Lrtm2	6	0.01244	0.8761	1	1717	1845	1926	1571	1606	1854	1827	1711
Ggt7	2	0.02258	0.8762	1	1885	2119	2107	1644	1528	1986	2332	1769
Ints1	5	0.03154	0.8762	1	1062	1397	1260	810	595.1	1228	1668	871.6
Celsr1	15	0.02586	0.8763	1	113.2	150.4	126.9	103.7	91.11	123	165	102.4
Eif5	12	-0.01808	0.8763	1	4870	4333	4580	5932	6373	4375	4491	4744
Synm	7	0.01007	0.8764	1	952.3	922.3	899.4	943.3	967.8	919.6	858	950
Mphosph6	8	0.01773	0.8764	1	192.7	156.6	164.4	180.7	201.1	169.4	152.8	163.1
Dcaf12l1	X	-0.01497	0.8765	1	974.7	1018	959.8	1219	1265	932.2	931.1	1084
Naprt	15	-0.02738	0.8766	1	104.8	139.2	88.24	82.93	74.54	126.7	132.9	91.16
Prss36	7	-0.02337	0.8767	1	84.2	75.81	79.79	68.12	72.19	70.27	87.46	86.36
Mtx1	3	0.02099	0.8767	1	322.7	364.2	375.9	300.6	252	345	409.6	334.3
Zfp651	9	0.02472	0.8767	1	1211	1413	1441	955.2	789.2	1401	1521	1206
Prom2	2	-0.03144	0.8768	1	20.58	11.19	20.55	10.37	17.75	12.55	21.03	14.39
Gm3512	14	-0.02575	0.8768	1	53.41	56.53	43.23	64.55	55.74	53.43	44.17	70.39
Omd	13	-0.0321	0.8769	1	18.71	14.92	18.13	22.21	4.733	26.35	32.11	12.79
Ddx6	9	0.01156	0.8771	1	3399	3240	3551	3921	3524	3567	3333	3568
Schip1	3	0.01178	0.8771	1	2328	2204	2344	2739	2435	2590	2302	2198
Vps25	11	0.01329	0.8772	1	823.7	718.7	764	692.6	720.6	698.4	718.7	845.9
Pias2	18	0.01196	0.8773	1	1520	1495	1609	1633	1658	1556	1407	1583
Strip1	3	-0.01391	0.8774	1	1340	1473	1542	1299	1239	1467	1625	1379
Stk38	17	-0.01249	0.8774	1	794.2	984.4	852.2	826.3	913.4	919.6	817	834.8
Tnfrsf13b	11	0.03009	0.8774	1	45.84	49.72	25.39	29.62	49.69	31.36	40.96	23.99
Zfp444	7	-0.01531	0.8775	1	293.7	287.1	267.1	234	246.1	283.5	287.8	283.1
Fyttd1	16	0.0172	0.8775	1	1760	1755	1669	2215	2145	1771	1524	1860
Slc26a2	18	0.02034	0.8775	1	225.5	196.4	186.2	191	177.5	209.5	181.6	222.4
Dlgap4	2	0.02456	0.8776	1	3676	4298	4325	3076	2570	4549	4907	3032
Huwe1	X	-0.01467	0.8777	1	8162	8444	8804	8912	8221	9180	8375	8916
Hopx	5	0.01784	0.8778	1	372.3	390.3	372.3	425	331.3	419	378.6	409.4
Mllt1	17	-0.02502	0.8778	1	1018	1260	1191	808.5	692.2	1231	1457	990
Copb2	9	0.01276	0.8779	1	2121	1963	1966	2369	2279	1936	1919	2207
Pak4	7	-0.02304	0.8779	1	1334	1620	1394	1014	984.4	1576	1703	1201
Thtpa	14	-0.01206	0.878	1	896.1	765.7	826.8	878.1	835.3	831.8	855.8	876.4
Lpcat2	8	0.02377	0.878	1	478.9	336.8	304.6	285.8	491	313.6	279	299.1
Sprn	7	0.01184	0.878	1	3732	3020	3588	3724	3836	3020	3481	3611
Ppargc1b	18	-0.02831	0.878	1	74.83	100.7	89.45	48.87	46.14	79.04	111.8	86.36
Dusp14	11	0.01324	0.878	1	978.5	990.7	1087	980.3	886.2	1113	1036	961.2
Mgme1	2	-0.01965	0.878	1	134.7	157.9	120.9	114	144.3	121.7	153.9	113.6
S100a6	3	0.0212	0.8782	1	274.1	226.2	177.7	231	243.7	266	207	177.5
Skap1	11	0.03049	0.8783	1	29.01	21.13	15.71	37.02	29.57	20.07	21.03	28.79
Sh3bp5l	11	0.02229	0.8783	1	702.5	775.6	814.7	638.3	520.6	835.6	926.6	593.3
Ttc21b	2	0.01944	0.8784	1	295.6	279.7	276.8	356.9	313.5	254.7	261.3	363
Mapkapk5	5	-0.01361	0.8784	1	493.8	557.8	518	549.9	569.9	593.6	493.9	476.7
3110009E18Rik	1	0.03167	0.8786	1	11.23	18.64	22.96	17.77	20.11	10.04	23.26	12.79
Mecp2	X	0.01323	0.8787	1	3223	3289	3446	3707	3418	3376	3187	3550
Pip5k1c	10	0.02235	0.8787	1	6905	7557	7967	5703	4908	7418	8900	6401
Hdhd2	18	-0.009301	0.8788	1	1690	1467	1536	1534	1551	1587	1476	1671
Aga	8	-0.01972	0.8789	1	118.8	106.9	100.3	93.29	106.5	105.4	107.4	110.4
Ndufb4	16	0.01443	0.879	1	853.1	798	845	830.8	792.7	859.4	837	802.9
Olfml3	3	-0.02334	0.879	1	1036	882.5	690.2	491.6	921.7	913.3	765	563
Zfp809	9	-0.02181	0.879	1	65.48	80.79	68.9	69.6	72.17	72.77	73.07	70.37
Chaf1a	17	0.02384	0.879	1	107.6	110.6	74.95	100.7	97.02	69	99.64	123.1
Slc25a53	X	-0.01402	0.8791	1	320.9	297.1	310.7	361.3	338.4	306.1	298.9	361.4
Ttll11	2	0.01063	0.8792	1	758.6	728.4	713.2	774.5	726.5	725.2	808.2	684.5
Abca4	3	-0.02243	0.8792	1	119.7	166.6	168	151	146.7	130.5	125.1	217.5
2310067B10Rik	11	0.02452	0.8792	1	1355	1538	1483	1037	877.9	1449	1765	1209
Rnf166	8	-0.02549	0.8793	1	422.8	532	478.7	274	334.8	519.4	541.4	350.3
Cpt1c	7	-0.01993	0.8793	1	1583	1724	1672	1364	1216	1725	1961	1540
Polr2b	5	0.01335	0.8793	1	1517	1456	1481	1801	1713	1449	1431	1596
Elavl2	4	0.01855	0.8794	1	1402	1252	1448	1805	1801	1224	1383	1411
Phospho2	2	0.01638	0.8794	1	417.2	442.5	531.9	499	523	444.1	422.9	475
Zfp574	7	-0.02546	0.8796	1	370.4	372.9	402.5	311	246.1	381.4	483.8	379
Bag2	1	0.01655	0.8798	1	147.8	169	171.7	152.5	164.5	155.6	162.7	147.1
Flrt3	2	-0.0112	0.8798	1	621.1	652.6	617.7	690.1	725.3	636.1	621.1	610.9
Acp6	3	0.0149	0.8799	1	313.4	384.1	293.8	285.4	329.4	301.2	302.5	334.3
Tmem184c	8	-0.01435	0.8799	1	1525	1300	1393	1470	1706	1292	1289	1463
AC146980.1	3	-0.01888	0.8799	1	2.385	16.22	2.901	47.39	0	20.8	26.09	29.86
Dpp3	19	0.01347	0.8799	1	649.2	635.2	598.4	605.7	556.1	619.8	717.4	567.8
Pigc	1	-0.01584	0.8799	1	335.8	324.4	282.9	306.5	345.5	289.8	284.5	350.3
Pcdhgc3	18	-0.02055	0.88	1	2112	1891	1910	1548	1312	2309	2221	1743
Atp6v1b2	8	-0.007362	0.88	1	14360	14000	14420	15680	15660	14290	14170	14630
Anapc2	2	-0.01081	0.88	1	1785	1942	1866	1724	1609	1844	2008	1914
Cmtm4	8	-0.009855	0.88	1	2876	3037	3017	3313	2975	3234	3079	3031
Sel1l3	5	-0.01195	0.88	1	1282	1034	1116	1282	1315	1056	1160	1225
Ugdh	5	-0.01301	0.88	1	577.6	573.1	615.3	633.9	630.1	648.6	537	604.5
Telo2	17	-0.01779	0.8801	1	432.4	487.4	451.5	401.6	367	478.1	479.6	475.1
Zfp354b	11	-0.02299	0.8801	1	75.85	72.21	59.57	82.22	75.46	77.22	64.6	79.09
Rb1cc1	1	-0.0145	0.8802	1	1972	1837	1979	2255	2383	1889	1844	2009
Amer2	14	0.01988	0.8802	1	187.1	191.4	209.1	191	136.1	207	220.6	203.1
E2f4	8	0.01484	0.8803	1	516.4	553.1	524.2	459.1	409.4	578.4	553.5	491
Begain	12	-0.02284	0.8804	1	1402	1789	1515	1277	1115	1694	1988	1297
Zbtb39	10	-0.01572	0.8804	1	259.1	300.8	257.5	204.4	218.9	269.7	281.2	268.7
Trpm7	2	-0.01389	0.8805	1	1213	1279	1263	1380	1413	1251	1115	1411
Bpgm	6	-0.009526	0.8805	1	1273	1216	1118	1234	1274	1206	1183	1212
Cecr6	6	0.01041	0.8805	1	1283	1294	1357	1315	1138	1369	1278	1435
Chadl	15	-0.02843	0.8806	1	92.61	91.98	76.16	63.68	57.98	85.32	118.5	71.99
Nhp2	11	0.01793	0.8806	1	375.1	363	384.4	313.9	305.3	353.8	378.6	383.8
Ccdc149	5	-0.009912	0.8807	1	951.3	1078	1107	1115	1073	1031	1124	1040
Faf1	4	0.01467	0.8809	1	746.5	757	727.7	850	931.2	693.8	654.3	766.1
Fam3c	6	-0.01277	0.8809	1	1138	1011	1066	1202	1217	1090	1010	1142
Snx10	6	-0.01599	0.881	1	2139	2052	2159	2447	2774	1965	1810	2353
Gng2	14	-0.01824	0.8811	1	3085	3171	3040	3963	4115	3000	2730	3598
Ldlrad4	18	0.01668	0.8812	1	402.2	348	389.2	353.9	299.3	348.8	436.2	393.4
Slc35e3	10	0.009615	0.8813	1	664.2	711	731.3	780.4	757.2	716.4	683.1	698.9
Nup85	11	0.01134	0.8813	1	562.2	617.8	620.1	542	539.5	602.2	626.6	551.8
Asb18	1	0.02351	0.8813	1	72.96	53.45	74.95	57.75	69.81	46.42	63.1	78.37
Alg11	8	-0.01663	0.8813	1	659.5	652.6	699.9	774.5	829.4	659.9	657.6	670.1
Tsnax	8	0.006819	0.8813	1	3735	3615	3791	3867	3735	3586	3790	3824
Npdc1	2	-0.02578	0.8813	1	1826	1985	1973	1296	1181	1982	2397	1686
Klhdc10	6	0.01013	0.8815	1	2586	2876	2750	3008	2867	2744	2566	2960
Lrrc58	16	-0.0142	0.8816	1	2272	2357	2287	2353	2446	2364	2137	2421
Brd4	17	-0.01611	0.8816	1	1630	1759	1806	1500	1377	1838	1981	1579
Ccl27a	JH584293.1	0.0152	0.8818	1	46.33	56.62	29.27	9.492	32.68	36.26	57.07	1.855
Dnal4	15	0.02176	0.8819	1	671.6	733.4	676.9	522.7	442.5	695	811.5	610.9
Fbxo5	10	0.02841	0.882	1	36.48	22.37	25.39	28.14	28.4	25.09	23.25	35.19
Asphd1	7	0.02127	0.882	1	321.8	349.3	276.8	271	241.4	356.3	362	236.7
Avp	2	-0.02924	0.882	1	15.9	42.26	22.97	11.85	8.282	32.62	28.78	28.79
Vti1a	19	-0.01062	0.8822	1	1081	1034	1005	1149	1104	1045	1094	1054
Tmed4	11	-0.008335	0.8823	1	1333	1385	1293	1242	1272	1335	1358	1324
Emp3	7	-0.02665	0.8823	1	33.68	33.56	31.43	35.54	24.85	40.15	39.86	31.99
Lancl3	X	0.02049	0.8823	1	125.3	111.9	147.5	176.2	127.8	144.3	132.9	143.9
Atp6v0a1	11	0.01302	0.8823	1	9720	9529	9998	9288	8053	10300	11220	8590
Ndufaf6	4	-0.02373	0.8823	1	60.8	78.31	61.65	91.81	70.99	85.31	75.28	62.37
Hspg2	4	-0.03063	0.8824	1	148.7	187.7	210.3	81.45	53.24	232.1	263.5	112
Slc48a1	15	-0.00826	0.8825	1	3614	3514	3339	3065	3340	3367	3498	3419
0610030E20Rik	6	0.0162	0.8826	1	516.4	578	545.2	536.1	604.3	511.9	499.3	532.6
Cish	9	0.01975	0.8826	1	153.4	155.4	143.8	117	111.2	160.6	129.5	166.3
A930011G23Rik	5	-0.03053	0.8827	1	13.1	12.43	14.51	26.66	16.56	16.31	12.18	23.99
Ufd1l	16	-0.01078	0.8827	1	1538	1477	1440	1595	1643	1478	1345	1635
Fut11	14	-0.01321	0.8828	1	330.2	358	356.6	327.3	357.3	347.5	325.5	356.6
Tomm34	2	-0.007753	0.8829	1	1437	1492	1419	1371	1439	1454	1448	1411
Wdr59	8	-0.01277	0.883	1	633.3	638.4	700	749.4	692.9	693.8	656.8	698.9
Mrps18a	17	-0.0114	0.8831	1	673.5	684.9	670.9	663.4	675.6	690	672	678.1
Selenbp1	3	0.01798	0.8831	1	233.8	258.5	233.2	207.3	186.9	227	267.9	239.9
Cpne9	6	0.01302	0.8832	1	1173	968.3	1059	964	1117	845.6	1101	1068
Spire2	8	-0.02187	0.8832	1	212.3	243.6	232.1	167.3	150.3	235.9	266.8	219.1
Zfp287	11	-0.01618	0.8833	1	278.8	259.8	298.6	345	321.8	268.5	271.2	334.3
Lhpp	7	0.01752	0.8833	1	327.4	298.3	285.3	234	263.9	298.6	249.1	327.9
Foxp1	6	0.009744	0.8834	1	2126	1996	2010	2092	2292	2108	1921	1841
Pdk3	X	0.01482	0.8834	1	526.6	525.8	560.9	620.5	576.2	539.5	484.9	609.3
Bmp2k	5	0.01435	0.8835	1	539.7	551.9	516.2	530.1	603.4	515.6	409.6	593.3
Lrfn4	19	-0.03041	0.8835	1	300.3	389.1	308.2	182.1	136.1	366.3	494.9	233.5
Ythdf2	4	-0.01279	0.8835	1	662.3	667.5	669.7	704.9	720.6	735.2	555.8	721.3
Ctdnep1	11	0.01081	0.8835	1	1234	1314	1165	1080	1102	1236	1301	1118
Rab24	13	-0.01169	0.8835	1	628.6	602.8	617.7	642.7	650.8	609.7	658.7	588.6
Atg4d	9	0.02645	0.8836	1	263.8	358	362.6	210.3	165.6	366.3	359.8	273.5
Mpp7	18	-0.02323	0.8836	1	140.3	154.1	160.8	185.1	216.5	114.2	124	198.3
Usp32	11	0.01356	0.8836	1	3482	3015	3416	3893	3832	3317	3203	3314
Ryr3	2	-0.01538	0.8837	1	1359	1464	1446	1503	1519	1468	1408	1441
Gng3	19	0.008671	0.8837	1	2749	2746	2732	2729	2608	2739	2846	2695
1110038F14Rik	15	-0.021	0.8838	1	183.3	184	153.5	128.8	139.6	171.9	210.3	139.1
Sft2d3	18	-0.02004	0.8838	1	111.3	103.2	104	82.93	114.8	91.59	100.7	104
Copz2	11	-0.02009	0.8839	1	84.19	93.24	89.45	82.93	99.39	74.02	83.03	100.8
Yy1	12	0.0166	0.8839	1	505.1	535.7	556.1	604.2	648.4	481.8	490.4	550.2
Slc25a39	11	-0.02324	0.884	1	945.7	1050	979.1	614.5	659	1001	1174	828.4
Plod3	5	0.0204	0.884	1	645.4	673.7	712	399.8	487.5	686.3	698.6	521.4
Scube3	17	-0.01741	0.884	1	251.6	211.3	187.4	189.6	196.4	198.2	238	223.9
Cltc	11	0.01178	0.884	1	14980	13380	14300	16360	15240	14810	13580	14890
Arhgap42	9	-0.0211	0.884	1	402.2	331.9	373.5	420.6	494.6	278.5	307.8	476.6
Tmed9	13	-0.01515	0.8841	1	1584	1519	1533	1365	1266	1576	1741	1487
mt-Nd5	MT	0.01458	0.8841	1	93840	86670	71000	92500	96690	78700	82380	82530
Hdac7	15	0.02019	0.8842	1	714.7	817.9	714.4	693	540.7	741.5	918.9	690.9
Bmpr1b	3	-0.01245	0.8843	1	626.7	591.7	570.6	623.4	648.4	656.2	520.3	612.5
Oprm1	10	-0.0295	0.8844	1	19.64	16.16	26.59	23.69	14.2	25.09	31	17.59
Nptx1	11	0.01457	0.8844	1	5117	5186	5577	5217	4270	5666	6039	4892
S100a1	3	-0.01359	0.8844	1	1136	1130	975.5	838.2	1012	1150	928.8	1040
St3gal3	4	-0.01374	0.8845	1	835.3	814.2	865.5	675.3	735.9	879.5	903.4	703.7
Mrpl14	17	-0.02401	0.8845	1	134.7	151.6	153.5	103.7	104.1	153.1	171.6	126.3
Rora	9	-0.0143	0.8845	1	1733	1586	1635	1959	2002	1613	1602	1767
Top1mt	15	-0.01631	0.8845	1	192.7	190.2	160.8	191	176.3	205.8	202.6	155.1
Eno1	4	0.01613	0.8845	1	16010	16730	16930	13970	12940	16580	18480	14880
Vstm2a	11	-0.01254	0.8845	1	1644	1709	1868	2106	2071	1840	1664	1810
Dmkn	7	0.02671	0.8846	1	88.87	69.62	68.9	45.89	60.34	77.78	50.93	83.16
Gnptg	17	0.01168	0.8847	1	1251	1339	1187	1130	1131	1197	1191	1356
Hsd3b7	7	-0.02174	0.8847	1	206.7	187.7	204.3	122.9	173.9	237.1	177.1	148.7
Cbx3	6	-0.01456	0.8848	1	2303	2304	2238	2651	2860	2207	2067	2463
Hccs	X	-0.01558	0.8848	1	537.9	560.6	530.7	567.2	624.7	506.9	498.2	593.3
Dnajc6	4	-0.008058	0.8848	1	7048	6587	7295	7946	7424	7204	7249	7151
Lrrc73	17	0.02587	0.8849	1	279.7	348	340.9	241.4	195.2	294.8	425.1	265.5
Cdh22	2	0.0267	0.8849	1	401.3	544.4	529.5	330.2	276.9	505.6	639.9	335.9
Gm4070	7	0.02975	0.885	1	232.6	70.19	113.4	87.19	111.8	88.37	139.3	150.7
Pla2g4a	1	0.01962	0.885	1	107.6	77.07	89.45	91.81	95.84	90.33	90.78	84.76
Zfx	X	-0.01495	0.8852	1	656.7	635.2	608	691.6	683.9	603.5	598.9	737.3
Rab4b	7	-0.01981	0.8852	1	691.3	699.8	687.8	531.6	518.2	718.9	786	630.1
Vil1	1	0.02982	0.8853	1	9.354	17.4	13.3	23.69	7.099	15.06	24.36	12.79
Inpp5k	11	-0.009799	0.8853	1	772.7	841.5	809.9	833.7	857.8	765.3	889	754.9
Impdh2	9	0.009122	0.8853	1	935.4	933.5	913.9	858.9	934.7	899.5	880.1	910
Crat	2	0.0137	0.8853	1	1058	1108	1105	931.5	873.2	1122	1156	1011
Elavl1	8	0.0119	0.8854	1	1962	1991	2063	2110	2166	2094	1807	1988
D330045A20Rik	X	-0.02854	0.8854	1	3.742	13.67	6.044	17.77	15.38	7.528	6.643	12.79
Uso1	5	0.009299	0.8855	1	1792	1795	1806	1915	1961	1759	1709	1828
Gm28043	17	0.02176	0.8855	1	208.4	179.4	176.7	169.9	199.4	172.4	198.7	151.9
Ccdc64	5	0.02319	0.8856	1	652.9	806.7	734.9	571.6	457.9	736.4	890.1	626.9
Mfap3	11	0.01303	0.8856	1	598.7	670	713.2	598.3	580.9	627.3	634.4	718.1
Asap3	4	-0.01959	0.8857	1	136.6	154.1	158.4	111.1	145.5	173.1	137.3	112
Gm3629	14	-0.02498	0.8857	1	7.39	15.03	3.288	18.1	18.48	0	5.702	21.96
Bend4	5	0.01956	0.8857	1	165.6	177.7	239.3	214.7	188.2	180.7	186	230.3
Mdga2	12	-0.01769	0.8857	1	421.6	373	413.5	503.5	457.6	391.5	425.4	459
Cnbp	6	-0.01026	0.8857	1	4514	4459	4474	4879	5229	4458	4026	4748
Cul9	17	-0.02454	0.8858	1	1094	1185	1147	884.1	659	1247	1522	975.6
Pgm2l1	7	-0.01783	0.8861	1	4314	3929	4501	5679	5527	4134	4133	4881
Gm21750	14	-0.02799	0.8861	1	47.1	45.31	37.42	53.8	68.25	41.4	31.41	46.64
Camta2	11	0.02088	0.8861	1	4352	4621	4816	3698	2920	4653	5711	3907
Lca5	9	-0.01503	0.8861	1	269.4	275.9	243	302.1	254.4	260.9	287.8	299.1
Cadps2	6	0.01669	0.8861	1	1724	1577	1779	2334	2246	1477	1683	1911
Sp100	1	-0.02882	0.8862	1	197.4	109.4	129.4	78.53	190.5	119.2	116.2	107.2
Npm1	11	-0.01571	0.8862	1	2588	2493	2333	2811	3248	2266	2133	2700
Hells	19	0.02344	0.8862	1	62.67	73.34	55.61	96.26	74.54	69	58.68	78.37
Samd12	15	-0.02375	0.8862	1	54.25	52.21	65.28	53.31	46.14	77.78	60.89	43.18
Tk2	8	-0.009509	0.8863	1	829.7	811.7	788.1	746.4	824.7	751.5	760.6	874.8
Krit1	5	-0.01269	0.8863	1	1291	1264	1268	1419	1406	1337	1173	1374
Ep400	5	0.01186	0.8863	1	1901	1980	2132	1860	1700	2124	2075	1906
Hnrnpa1	15	0.01285	0.8864	1	4975	4613	4711	5033	5725	4174	4336	4916
Phf3	1	0.0107	0.8864	1	1904	1816	1974	2030	1830	1991	1774	2074
Lrfn2	17	-0.02447	0.8864	1	268.5	358	385.6	235.5	242.6	407.7	390.8	231.9
Fes	7	0.02809	0.8865	1	81.38	88.25	68.9	38.5	57.98	96.6	86.35	27.19
Prrt3	6	-0.02523	0.8866	1	472.4	508.4	467.8	356.9	301.7	488	679.8	377.4
Lrrc9	12	0.02406	0.8866	1	51.45	78.31	90.66	66.65	68.62	79.04	50.93	83.18
Hs3st1	5	0.01615	0.8866	1	369.5	288.4	357.8	316.9	288.7	357.6	397.4	270.3
Pde1b	15	0.007415	0.8867	1	8511	8651	8152	7735	8414	8177	8438	7849
Lyz2	10	0.02661	0.8867	1	862.5	625.2	436.4	309.5	809.3	540.7	358.7	475
Atcay	10	0.01214	0.8867	1	4608	5044	5298	4560	4097	5202	5485	4552
Polr3f	2	-0.01511	0.8867	1	528.5	543.2	588.7	602.7	636.6	530.7	523.7	596.5
Hdc	2	0.02742	0.8867	1	67.35	69.61	38.69	44.43	43.78	66.49	46.5	59.17
Arhgef16	4	0.02907	0.8867	1	23.39	18.64	32.64	14.81	14.2	27.59	28.78	15.99
Atg4a	X	-0.01676	0.8868	1	159	182.7	158.4	167.3	198.8	159.3	157.2	158.3
Nrbp2	15	0.01137	0.8868	1	3253	3679	3209	3317	3632	3119	3253	3342
Ddit4	10	0.01951	0.8869	1	397.6	335.6	378.4	303.6	307.6	326.2	337.7	428.6
4931428F04Rik	8	-0.01345	0.887	1	580.1	557.6	591.4	562.7	569	564.5	629.3	550.2
Apba2	7	0.01703	0.8871	1	2453	2430	2589	2242	2063	2589	2911	2022
Kif21b	1	0.01442	0.8871	1	2522	2621	2656	2258	2036	2680	2901	2333
Ttll13	7	0.02934	0.8873	1	16.84	13.67	10.88	13.33	8.282	7.528	7.75	32
Id1	2	0.02385	0.8873	1	75.77	95.71	83.41	72.56	67.44	97.86	73.07	83.16
Kcnk4	19	-0.02403	0.8874	1	91.67	111.9	84.62	71.08	62.71	95.35	124	84.76
Gm21992	19	-0.0281	0.8874	1	73.71	67.82	57.09	74.65	82.44	52.32	75.45	70.85
Parva	7	-0.008252	0.8876	1	1800	1779	1824	1855	1851	1787	1800	1863
Rpl29	9	0.02483	0.8876	1	1709	1895	1726	1271	1045	1822	2196	1391
Get4	5	0.01903	0.8877	1	654.8	724.7	675.7	561.2	527.7	617.3	845.8	585.4
Phc3	3	0.01485	0.8877	1	1573	1754	1724	1856	1744	1669	1486	1934
Fam49b	15	0.01422	0.8879	1	3344	3293	3259	3951	4154	3124	2914	3507
Wrap73	4	0.02168	0.888	1	273.1	326.9	308.2	239.9	211.8	318.7	370.9	223.9
Igsf9b	9	0.02638	0.888	1	107.6	128	134.2	87.37	53.24	151.8	129.5	110.4
Plag1	4	-0.02144	0.888	1	108.5	82.04	93.08	96.26	80.46	76.53	100.7	134.3
Ss18l1	2	0.01172	0.8881	1	969.1	1012	1060	1191	1234	958.5	996.4	996.4
Vps51	19	0.02278	0.8881	1	699.7	812.6	735.1	590.2	524.1	664.9	939.4	654.7
Oprd1	4	0.01513	0.8882	1	284.4	314.5	377.1	355.4	262.7	351.3	359.8	339.1
Cacng8	7	0.02472	0.8882	1	412.5	346.8	412.2	281.4	240.2	406.5	501.5	271.9
Rbm19	5	-0.01877	0.8885	1	178.7	165.3	169.2	151	129	194.5	190.4	161.5
BC005537	13	0.01226	0.8885	1	4812	4527	4745	5253	5510	4431	4312	4910
Zfp169	13	0.01683	0.8885	1	268.5	269.7	274.4	251.7	201.1	278.5	280.1	294.3
Bok	1	0.017	0.8885	1	565.9	585.4	540.3	466.5	481.6	491.8	656.5	500.6
Zfp14	7	0.0163	0.8885	1	143.1	131.8	118.5	148.1	136.1	141.8	121.8	135.9
Tmem194b	1	0.01849	0.8886	1	259.1	188.9	201.9	210.3	256.8	185.7	214.8	191.9
Syap1	X	0.01295	0.8886	1	505.1	529.5	484.7	546.4	586.9	491.8	452.8	513.4
Tbx1	16	-0.02897	0.8887	1	14.97	16.16	15.71	7.404	5.916	21.33	19.93	9.596
Mfsd12	10	-0.02215	0.8887	1	447.1	451.2	476.3	349.5	334.8	485.5	510.4	427
Zfp759	13	-0.01803	0.8887	1	151.5	155.4	146.3	142.2	188.1	138	135.1	142.3
Sytl2	7	0.01859	0.8888	1	1509	1188	1272	1731	1774	1080	1170	1595
Itfg2	6	0.01438	0.8888	1	435	543.2	541.6	442.8	465	441.6	530.3	503.8
Hrk	5	0.01332	0.8889	1	772.8	754.8	699	893.2	829.5	769.1	632.8	859
Pkn3	2	0.02893	0.8889	1	32.74	29.83	41.1	13.33	16.56	26.35	53.14	15.99
Ap2a2	7	0.01082	0.8889	1	4267	4362	4554	4185	3701	4692	4578	4262
Sgms2	3	0.02039	0.889	1	101	89.5	74.95	119.9	100.6	87.82	74.17	118.3
Fas	19	-0.02818	0.889	1	35.55	44.75	30.22	41.46	59.16	26.35	21.03	51.18
Tceal8	X	0.01523	0.889	1	841	801.7	770	881.1	982	731.4	668.7	876.4
Cryz	3	-0.01231	0.8891	1	377	334.4	350.6	373.2	403.5	366.4	342.1	334.3
Strn	17	-0.01594	0.8891	1	2454	2280	2293	2742	2987	2339	2105	2455
Sowahc	10	-0.01763	0.8891	1	290	315.7	227.3	274	352.6	239.6	281.2	246.3
Plxna1	6	-0.01791	0.8891	1	1818	2012	1975	1669	1415	2116	2345	1702
Herc4	10	-0.01538	0.8891	1	610.8	563.1	598.4	688.6	753.7	594.7	482.7	658.9
Zfp93	7	0.01358	0.8892	1	205.8	233.6	204.3	200.8	210.6	199.5	211.3	215.9
H2-Ke6	17	-0.01358	0.8892	1	349.9	384.1	345.7	275.4	319.5	363.8	333.2	359.8
Mrpl28	17	0.0204	0.8894	1	487.4	466.1	494.4	380.6	346.7	473	603.4	374.2
Gm4944	17	0.01501	0.8894	1	274.1	257.5	268.5	309.5	314.6	234.4	261.3	284.6
Arhgap23	11	-0.01574	0.8895	1	2284	2291	2105	1861	1992	2201	2524	1926
Atn1	6	-0.02415	0.8895	1	2313	2819	2542	1885	1355	2752	3505	2157
Kctd5	17	-0.01264	0.8896	1	475.2	508.4	473.9	423.5	411.7	534.5	463.9	494.2
Gpr137c	14	-0.01366	0.8897	1	392.9	329.4	383.2	423.5	394	356.3	366.4	430.2
Asphd2	5	0.0196	0.8897	1	1572	1753	1692	1420	1270	1728	1970	1369
Cacna1b	2	0.01155	0.8898	1	1960	2181	2287	2365	2321	2098	2216	2074
Ms4a6b	19	-0.02784	0.8899	1	33.68	38.53	32.65	28.14	56.79	28.86	19.94	31.99
Gipc1	8	-0.02566	0.8901	1	536.9	638.9	593.5	430.9	319.5	676.2	817	441.4
Pllp	8	-0.01508	0.8901	1	1337	1055	918.7	968.5	1113	1016	1019	1190
Smco3	6	0.01786	0.8901	1	171.2	180.2	151.1	173.3	172.7	150.6	148.3	198.3
Atat1	17	0.008703	0.8901	1	1055	1049	1020	1031	1005	1026	1040	1064
Iqub	6	-0.02518	0.8901	1	38.35	64.64	59.23	41.46	66.26	43.91	40.96	57.58
Wdr83os	8	0.01229	0.8902	1	560.3	535.7	527	506.5	461.4	544.5	572.4	535.8
Armc6	8	0.02334	0.8902	1	298.4	317	344.5	253.2	194	335	380.8	278.3
Tdrd5	1	0.02455	0.8903	1	48.64	39.79	27.8	44.43	37.86	33.87	35.43	52.78
Dctn1	6	0.02349	0.8904	1	5236	5805	5950	4155	3348	5833	7063	4464
Lrrc23	6	0.02443	0.8905	1	48.64	63.39	55.61	56.27	46.14	65.24	67.53	36.78
Ccdc176	12	0.02348	0.8906	1	51.45	53.45	56.81	60.72	61.53	55.2	55.35	43.18
Commd5	15	0.01851	0.8906	1	173.1	180.2	178.9	146.6	146.7	190.7	198.2	131.1
Rhbdd1	1	0.01514	0.8906	1	236.7	232.4	200.7	239.9	227.2	228.3	199.3	247.9
Cyb5r3	15	0.01485	0.8906	1	1169	1328	1262	1108	1203	1263	1160	1187
Smarcad1	6	-0.01334	0.8907	1	558.5	554.4	553.6	617.5	594	582.1	521.4	609.3
Tpm4	8	0.01326	0.8907	1	643.6	624	586.3	638.3	727.7	578.4	591.2	567.8
Ak3	19	-0.01206	0.8907	1	2110	2067	1880	1878	2213	2011	1802	1983
Atm	9	-0.01932	0.8908	1	271.3	254.8	276.8	293.2	289.9	269.7	262.5	291.1
Rpl11	4	-0.008326	0.8909	1	2925	2833	2584	2602	2747	2739	2783	2748
Pxmp4	2	-0.01395	0.8909	1	288.1	242.4	250.2	284.3	265	279.8	279	251.1
Rps2	17	-0.01611	0.891	1	4401	4717	4299	3430	3650	4543	5066	3795
Rpgrip1l	8	0.01319	0.8911	1	585.6	568	576.6	604.2	662.6	590.9	521.4	534.2
Ercc6l2	13	0.01372	0.8911	1	564.1	530.8	490.8	619	607	511.9	489.3	574.2
Bcar3	3	0.01599	0.8911	1	283.4	315.7	316.7	303.6	286.3	298.6	337.7	278.3
Ushbp1	8	-0.02431	0.8912	1	71.09	69.61	73.74	53.31	53.24	77.78	80.82	62.37
Prdm9	17	-0.02185	0.8912	1	72.96	93.22	58.02	56.27	75.7	53.96	81.91	75.17
Smc5	19	-0.01302	0.8912	1	599.6	601.6	621.3	679.7	685.1	535.7	593.4	713.3
Prps1	X	0.01312	0.8912	1	1448	1321	1333	1649	1614	1351	1222	1510
Sipa1l1	12	0.01424	0.8913	1	8946	8984	10160	8727	7062	10090	10700	8572
Stk32b	5	0.02061	0.8913	1	74.83	94.47	85.83	81.45	82.82	76.53	83.03	87.96
Col4a3bp	13	0.01485	0.8914	1	1609	1740	1729	2161	2162	1554	1571	1866
Hbb-bs	7	0.0283	0.8914	1	2131	1682	1619	899.4	696.2	1986	1525	1933
Wbp1l	19	0.01428	0.8915	1	707.4	825.6	770.7	651.8	616.6	830.7	806.9	668.6
Trim39	17	-0.01029	0.8915	1	786.7	911.1	909	953.7	924.1	893.3	853.6	908.4
Ogt	X	-0.01006	0.8915	1	9204	8739	8776	9701	9477	9403	8961	8838
Mitf	6	-0.0165	0.8916	1	257.2	228.7	275.6	288.8	217.7	313.6	279	251.1
Sgta	10	-0.02099	0.8916	1	1648	1830	1731	1247	1284	1778	2064	1444
Suox	10	0.01307	0.8916	1	304	304.5	296.2	308	304.1	331.2	250.2	319.9
Ak7	12	-0.0238	0.8916	1	60.8	64.64	49.56	78.49	92.29	53.95	59.78	49.58
Tmem160	7	-0.02745	0.8916	1	94.48	105.7	105.2	60.72	52.06	112.9	125.1	87.96
Armc4	18	0.02795	0.8918	1	14.03	11.19	13.3	20.73	22.48	10.04	14.39	7.997
Ube2r2	4	0.009123	0.8918	1	1499	1539	1517	1622	1621	1526	1398	1591
Steap1	5	0.02771	0.8918	1	15.9	23.62	30.22	29.62	22.48	28.86	14.39	30.39
Zfp119a	17	0.02312	0.8919	1	94.07	62.82	71.32	73.17	89.92	79.04	65.79	63.14
Tigd3	19	0.02124	0.8919	1	71.09	53.45	71.32	68.12	46.14	66.49	77.5	70.37
Ppp1r16b	2	0.01082	0.8919	1	3275	3478	3598	3258	3383	3470	3289	3362
Arpp21	9	-0.006633	0.8919	1	9887	9619	9368	10400	10430	9885	9366	9775
Pak3	X	-0.01472	0.8919	1	2145	2209	2210	2737	2726	2248	2153	2269
Scamp1	13	-0.01364	0.892	1	4650	4454	4922	5648	5598	4766	4286	5222
Bcas3	11	0.01419	0.892	1	1224	1195	1221	1120	1100	1176	1276	1158
Gm8104	14	0.02815	0.8921	1	12.16	14.92	13.3	9.788	17.75	10.04	11.07	9.276
Rdh9	10	-0.0253	0.8921	1	0	18.64	16.92	16.29	20.11	8.782	7.75	17.59
Cdc42se1	3	-0.01082	0.8921	1	1464	1453	1341	1168	1284	1472	1310	1415
Erv3	2	0.02814	0.8921	1	20.37	17.4	9.67	5.657	17.91	12.86	8.879	14.39
Smad5	13	-0.0128	0.8922	1	1057	1089	1060	1023	1052	1078	977.6	1168
Tns3	11	0.01165	0.8923	1	1601	1765	1575	1419	1577	1675	1624	1429
Myo9a	9	-0.0142	0.8923	1	2601	2593	2737	3012	3085	2675	2439	2860
Zfp850	7	-0.0213	0.8924	1	146.9	162.8	166.8	226.6	210.6	148	155	199.9
Cdon	9	-0.01403	0.8924	1	300.3	302	298.6	395.4	318.3	328.7	298.9	361.4
Srcin1	11	-0.01575	0.8924	1	4793	4877	4762	4293	3939	5114	5597	4299
Omg	11	-0.01694	0.8924	1	2942	2385	2357	3200	3642	2174	2410	2800
Kpna4	3	0.01449	0.8924	1	1854	1692	1980	2141	2082	1817	1661	2025
Pcdhga10	18	0.0169	0.8925	1	377.2	374.7	371.1	299.8	280.7	379.1	454	288.4
Pigs	11	-0.01531	0.8925	1	946.7	942.2	993.6	789.3	770.3	1004	1037	905.2
Ttc7	17	-0.02289	0.8925	1	221.7	249.9	224.8	148.1	146.7	278.5	274.6	161.5
Atf2	2	-0.01508	0.8926	1	2132	2057	2124	2490	2704	2036	1890	2271
Epb4.1l1	2	-0.01061	0.8926	1	10860	11010	11130	10010	9780	11490	12130	9931
Wdr7	18	-0.008079	0.8926	1	4132	3944	4487	4774	4535	4218	4240	4435
Lbh	17	0.01225	0.8927	1	1359	1307	1298	1165	1256	1371	1372	1084
Zfp607	7	0.02775	0.8927	1	13.11	10.55	17.32	15	10.93	8.908	12.13	21.72
Dus4l	12	-0.01882	0.8928	1	105.7	83.28	116	96.26	108.9	117.9	87.46	94.36
Ube2d3	3	0.01329	0.8929	1	4970	4988	4993	6095	6096	4863	4505	5374
Slx4ip	2	0.01691	0.8929	1	259.1	256.1	262.3	293.2	306.4	293.6	205.9	249.5
Etnk1	6	-0.01055	0.893	1	9167	9061	9361	10320	10400	9437	8579	9778
Dlg4	11	-0.01763	0.893	1	12590	12860	12300	10230	8847	13240	15180	11380
Ralyl	3	-0.01397	0.893	1	1042	994.4	1083	1408	1335	1036	1071	1126
Anapc5	5	0.007911	0.8932	1	4438	4689	4456	4100	4154	4429	4784	4216
Snrnp25	11	-0.01766	0.8932	1	155.3	154.1	159.6	134.8	126.6	161.8	177.1	147.1
Rab4a	8	0.01006	0.8933	1	566.9	607.8	569.3	605.7	573.8	568.3	572.4	618.9
Rictor	15	-0.01366	0.8933	1	1297	1330	1332	1515	1525	1300	1241	1462
Ggnbp2	11	-0.01279	0.8933	1	1920	1884	1970	2258	2437	1825	1758	2086
Dram1	10	-0.02673	0.8933	1	22.45	39.78	25.39	25.17	27.21	41.4	18.82	28.79
Rhobtb3	13	0.01462	0.8935	1	667.9	663.8	664.8	722.7	763.2	629.8	590.1	706.9
Rwdd2a	9	-0.01386	0.8935	1	301.2	320.7	307	398.4	378.6	304.9	322.2	327.9
2310035C23Rik	1	-0.01251	0.8936	1	1508	1454	1599	1744	1834	1400	1474	1654
Mthfs	9	0.02479	0.8938	1	48.18	35.47	52.84	40.84	53.66	47.36	43.22	30.63
Dpysl5	5	-0.01268	0.894	1	760.5	933.5	928.4	764.1	737.1	942.2	910	826.9
Zfml	6	0.01316	0.894	1	1991	1866	2024	2307	2198	2058	1760	2090
St7	6	0.01154	0.894	1	326.5	348	368.7	358.4	336	381.4	327.7	342.2
BC028528	3	-0.0268	0.894	1	22.46	33.56	31.43	14.79	35.5	22.58	22.13	25.59
U2af2	7	-0.01328	0.8941	1	2726	2827	2769	2321	2209	2957	3060	2522
Mcm10	2	0.02634	0.8942	1	25.26	21.13	18.13	23.69	18.93	21.33	19.93	27.19
Zfp62	11	0.01474	0.8943	1	812	780.6	721.6	907.8	933.5	760.3	653.2	839.6
Chd7	4	-0.01747	0.8943	1	349.9	371.7	389.2	297.7	294.6	442.9	380.8	308.7
Tap2	17	0.02265	0.8944	1	222.6	222.5	159.6	143.6	123.1	198.2	233.6	180.7
Rnf216	5	0.01138	0.8945	1	946.6	1098	1160	952.2	859	1070	1135	1059
Tfg	16	-0.008357	0.8945	1	1162	1207	1116	1096	1103	1157	1113	1247
Fbxl6	15	-0.02331	0.8947	1	254.4	334.4	299.8	231	190.5	274.8	396.3	281.5
Fbxl16	17	0.01691	0.8947	1	13240	14640	14080	11900	10760	13660	15930	12810
Tdrp	8	-0.01317	0.8948	1	451.8	411.4	327.6	364.3	398.7	378.9	353.2	451
Cic	7	0.0231	0.8948	1	2716	2973	2965	2141	1619	3046	3699	2207
Dnmbp	19	0.01694	0.8949	1	165.6	206.3	168	148.1	136.1	179.4	202.6	159.9
Pelp1	11	0.0152	0.8949	1	603.4	607.8	651.5	482.8	501.7	545.7	673.1	601.3
Them4	3	-0.01393	0.895	1	462.1	369.2	396.5	470.9	482.7	417.8	414.1	399.8
Ubqln4	3	-0.009872	0.8951	1	2908	2835	2901	2606	2625	2988	3128	2588
Nup37	10	-0.02107	0.8951	1	81.38	60.91	58.02	66.64	88.74	63.98	68.64	49.58
Eya1	1	-0.01522	0.8952	1	185.2	198.9	198.3	186.6	188.2	195.7	208.1	183.9
B4gat1	19	0.009048	0.8952	1	1729	1692	1667	1731	1737	1546	1795	1695
Lmo1	7	0.02341	0.8952	1	83.25	68.36	60.44	38.5	52.06	63.98	64.21	68.77
Nop14	5	-0.01111	0.8952	1	391	423.9	379.6	460.5	444.9	410.3	398.6	407.8
Pskh1	8	0.01581	0.8952	1	297.5	353	278	263.6	272.1	306.1	348.7	247.9
Abi1	2	0.009729	0.8953	1	2376	2130	2442	2623	2611	2202	2182	2509
Slc26a4	12	-0.02351	0.8954	1	36.48	44.75	47.14	65.16	61.53	35.13	50.93	46.38
Cutc	19	-0.01887	0.8954	1	105.7	90.74	90.66	82.93	108.9	94.09	77.5	99.16
Bscl2	19	0.01375	0.8954	1	1343	1473	1424	1194	1151	1426	1555	1244
Cend1	7	0.01309	0.8954	1	4212	4643	4467	3855	3693	4356	4976	3984
Mospd3	5	0.02564	0.8955	1	143.1	223.7	197	108.1	86.37	194.5	233.6	139.1
Fam114a2	11	0.01018	0.8955	1	709.1	737.1	716.8	722.7	717	673.7	691.9	786.9
Gon4l	3	0.009183	0.8955	1	2177	2416	2306	2150	1958	2360	2423	2249
Dph2	4	-0.01963	0.8955	1	223.6	193.9	239.3	167.3	163.3	219.6	232.5	225.5
Caskin1	17	0.02557	0.8956	1	1650	2160	1923	1376	947.7	2123	2469	1380
Atp8a1	5	-0.00976	0.8956	1	5795	5350	5480	5995	6082	5740	5395	5559
Cdh4	2	0.01394	0.8956	1	664.2	784.3	805.1	676.8	540.7	833	781.6	745.3
Tceal3	X	0.009536	0.8957	1	1503	1455	1452	1439	1389	1478	1484	1460
Rangrf	11	0.01635	0.8957	1	143.1	133	134.2	103.7	126.6	135.5	126.2	123.1
Pik3cb	9	0.009253	0.8958	1	709.1	662.5	668.5	749.3	693.3	688.8	647.6	745.3
Scamp4	10	0.01704	0.8958	1	835.6	882.1	813.7	659.6	592.5	850.6	942.7	764
Kank2	9	-0.01891	0.8959	1	180.5	196.4	232.1	192.5	169.1	209.4	233.6	199.9
K230010J24Rik	15	-0.02601	0.8959	1	23.39	24.86	20.55	23.69	28.4	17.56	19.93	30.39
Smim12	4	0.01567	0.8959	1	502.3	492.2	456.9	432.4	385.7	486.8	531.4	459
Klf11	12	-0.01936	0.896	1	221.7	170.3	151.1	154	195.2	124.2	218.1	172.7
Rab11b	17	-0.01446	0.896	1	3495	3501	3574	2985	2793	3620	4097	3194
Itga8	2	0.01701	0.896	1	150.6	136.7	128.1	133.3	134.9	130.5	141.7	135.9
Rnft2	5	0.009251	0.896	1	2021	1966	2072	1964	1759	1991	2155	2068
Actr5	2	-0.0235	0.8961	1	102	138	130.6	87.37	72.17	139.3	163.8	91.16
Anapc11	11	-0.01889	0.8961	1	436.8	525.8	518.6	367.3	326.6	547	559.1	444.6
Rhog	7	0.01649	0.8962	1	638	650.1	571.8	445.7	536	577.1	685.3	478.2
Klhl36	8	-0.02489	0.8963	1	58	50.96	53.19	41.46	29.58	58.97	69.75	51.18
Cd59b	2	-0.0264	0.8963	1	37.66	18.5	20.84	16.17	33.13	27.66	16.92	21.24
Brcc3	X	0.01535	0.8964	1	638	632.7	610.4	781.9	824.7	618.5	518.1	668.5
Hspbp1	7	-0.02651	0.8965	1	592.1	648.8	635.8	382.1	323	656.2	859.1	492.6
Acin1	14	0.0109	0.8965	1	2333	2712	2731	2273	2114	2725	2677	2453
Nagk	6	0.01227	0.8966	1	488.3	477.3	441.2	460.5	418.8	494.3	481.6	457.4
Fbxl5	5	0.01058	0.8966	1	1809	1965	1978	2091	2091	1935	1784	1970
Mustn1	14	-0.02644	0.8966	1	17.77	22.37	18.13	17.77	9.465	23.84	24.36	20.79
Ifnar2	16	0.01269	0.8966	1	387.3	354.3	291.3	343.6	364.4	332.5	325.5	345.5
Gm2004	2	-0.02261	0.8967	1	80.04	61.53	50.83	92.7	75.57	60.66	120.6	51.59
Nsf	11	0.006488	0.8967	1	17700	16150	17480	19100	17340	17470	17700	17590
Cep170b	12	-0.0214	0.8968	1	2695	3299	3257	2360	2106	3161	4020	2539
Slc9a6	X	-0.01061	0.8968	1	2673	2687	2555	3091	3080	2606	2578	2823
Reep2	18	0.01546	0.8968	1	2159	2111	2150	1773	1701	2170	2360	1865
Zfp955a	17	0.01971	0.8969	1	104.3	67.15	95.81	77.48	99.48	84.95	67.12	89.51
Pcdha9	18	0.01927	0.8971	1	156.5	170.6	136.1	238.1	164.1	155	177.6	190.7
Daam2	17	-0.01127	0.8971	1	2843	2820	2704	2106	2492	2874	2749	2450
Pgls	8	-0.01802	0.8971	1	211.8	251	229.1	151	183.4	212.9	256.8	203.1
Dnah11	12	0.02475	0.8972	1	123.5	157.9	197	128.8	57.98	225.8	166.1	142.4
Setd3	12	-0.007836	0.8972	1	3395	3385	3379	3658	3821	3433	3236	3397
Tubgcp5	7	-0.01088	0.8973	1	636.1	530.8	651.5	673.8	675.6	600.9	648.8	580.6
Lrrc41	4	-0.009928	0.8974	1	917.7	916.1	981.6	844.1	805.7	1001	955.4	927.6
Fry	5	0.0107	0.8974	1	2801	2735	3027	3028	2686	2936	3018	2858
Tbrg1	9	0.00786	0.8975	1	956.9	852.7	924.7	915.2	941.8	920.9	900.1	866.8
Adgrb3	1	0.01133	0.8975	1	2186	1966	2128	2510	2320	2030	2088	2277
Soat1	1	-0.01069	0.8976	1	1021	1039	984	986.3	1103	1069	911.1	980.4
Zfp780b	7	0.02013	0.8976	1	124.6	81.15	127.9	137.7	118.3	116.1	95.46	133.8
Npas1	7	0.02617	0.8977	1	49.58	54.69	54.4	34.06	34.31	41.4	80.82	28.79
Neurl4	11	0.01624	0.8977	1	2382	2428	2470	1967	1713	2508	2834	2074
Arpc1a	5	0.007202	0.8978	1	3097	2863	2891	2777	2830	3014	2933	2799
Isoc2b	7	-0.01983	0.8978	1	99.16	67.12	85.83	59.23	84.01	89.08	62	87.96
Wipi2	5	-0.005382	0.8978	1	2707	2705	2797	2706	2642	2738	2779	2802
Myo18a	11	-0.01773	0.8979	1	3400	3728	3622	2707	2553	3929	4287	2877
Fam120b	17	0.007214	0.8979	1	1394	1458	1535	1539	1395	1478	1563	1447
H2-M5	17	0.0252	0.8979	1	24.32	26.1	25.39	39.98	26.03	25.09	28.78	31.99
Eif6	2	-0.01614	0.8979	1	509.8	550.6	501.7	402.8	436.6	534.5	551.3	468.6
Golim4	3	-0.01075	0.8979	1	566.9	546.9	568.2	531.6	511.1	574.6	529.2	625.4
1110051M20Rik	2	-0.007862	0.898	1	1504	1443	1333	1549	1503	1389	1466	1505
Hdgfrp3	7	0.01438	0.898	1	2548	2424	2564	3236	3092	2410	2335	2816
Tti2	8	0.009865	0.898	1	407.8	408.9	477.5	435.4	436.6	417.8	428.4	431.8
Chmp7	14	0.006849	0.898	1	1634	1708	1730	1730	1667	1603	1714	1785
Brsk1	7	-0.01817	0.8981	1	4227	4442	4355	3593	3225	4419	5541	3675
Arf6	12	0.009875	0.8983	1	788.6	795.5	777.3	887	890.9	810.5	685.3	838
BC052040	2	-0.01469	0.8983	1	210.5	181.5	206.7	192.5	208.2	210.8	201.5	179.1
Mipol1	12	-0.02124	0.8983	1	87	73.34	68.9	97.74	106.5	56.44	67.53	104
Tmem88	11	0.02565	0.8983	1	35.55	27.35	31.43	26.66	31.95	20.07	39.86	25.59
Zfhx2	14	0.02162	0.8984	1	1084	1314	1247	780.4	685.1	1364	1363	930.8
Neb	2	-0.0204	0.8984	1	54.25	59.66	67.69	50.35	41.41	79.03	54.25	62.39
Gm21685	14	0.01875	0.8985	1	1214	936	921.4	1143	916	1145	903.6	1190
Nfatc2ip	7	-0.01744	0.8985	1	129.1	116.8	148.7	165.9	131.3	136.8	139.5	159.9
Gm2a	11	0.0099	0.8985	1	1706	1465	1292	1294	1501	1410	1404	1414
Ephb6	6	0.01991	0.8985	1	1827	1717	1784	1352	1427	1500	2186	1455
1700028J19Rik	7	0.02641	0.8985	1	18.71	9.944	4.835	13.33	9.465	7.528	12.18	17.59
Rtcb	10	0.006017	0.8986	1	2182	2296	2236	2244	2375	2116	2193	2231
Nxph1	6	0.01286	0.8986	1	795.1	815.4	855.8	1022	895.7	840.6	820.4	894
Birc3	9	0.02262	0.8987	1	67.35	68.36	56.81	56.27	81.64	51.44	44.28	68.77
Ccdc97	7	-0.01791	0.8987	1	971.9	995.6	1013	666.4	733.6	1125	1071	770.9
Ndufs7	10	-0.02591	0.8987	1	573.4	684.9	598.4	336.2	341.9	590.9	820.4	508.7
Wiz	17	-0.0193	0.8988	1	783.3	943.2	822.3	669.5	559.5	861.4	1056	792.3
Pacsin3	2	-0.02119	0.8989	1	412.5	456.2	467.8	328.8	285.1	494.3	508.2	409.4
Rpl12	2	-0.01083	0.899	1	2507	2703	2408	2208	2390	2473	2651	2391
Ccdc9	7	0.01874	0.8991	1	499.5	587.9	592.3	396.9	422.4	490.5	639.9	492.6
Spr	6	-0.01669	0.8991	1	234.8	256.1	253.9	185.1	195.2	250.9	270.1	227.1
Mapk8ip3	17	-0.01616	0.8991	1	9767	10330	10310	8247	7258	10900	11960	9026
Srsf10	4	-0.01182	0.8992	1	1387	1641	1539	1559	1666	1637	1385	1487
Rpl34	3	-0.008861	0.8992	1	1536	1500	1425	1393	1408	1536	1558	1391
Dhx58	11	0.02544	0.8993	1	87.93	33.56	49.56	31.1	63.89	42.66	49.82	43.18
Rnmtl1	11	-0.0141	0.8993	1	176.8	150.4	203.1	174.7	178.7	155.6	189.3	190.3
Cdh23	10	0.02534	0.8993	1	71.09	80.81	73.75	29.62	33.14	86.57	80.82	47.96
Ldoc1	X	-0.02457	0.8993	1	24.32	18.64	33.85	25.17	30.76	30.11	15.5	28.79
Tab1	15	-0.02055	0.8994	1	522	453.7	502.9	365.8	304.1	495.6	662	415.8
2003-09-01	15	0.008159	0.8995	1	9158	9094	9256	9877	10110	8826	9090	9139
Tyro3	2	0.01426	0.8995	1	4261	4643	4768	3729	3610	4756	4999	3848
Strn3	12	0.01268	0.8996	1	1828	1855	1895	2208	2194	1893	1645	1978
Slc39a6	18	0.01057	0.8996	1	980.3	1001	1014	1103	1093	958.5	932.2	1083
2005-09-01	16	-0.01269	0.8996	1	11960	11410	11320	10340	9376	11640	13260	11190
Acan	7	0.02074	0.8996	1	156.2	165.3	168	96.26	95.84	174.4	196	108.8
Gemin4	11	-0.02392	0.8996	1	129.8	238.7	270.1	241.4	235.5	134.3	251.3	278.3
Myo1d	11	0.01368	0.8997	1	609.9	510.9	558.5	386.5	511.1	534.5	508.2	499
Tmem59l	8	0.01248	0.8997	1	3971	4091	4160	3698	3476	3993	4425	3878
Top3a	11	0.0165	0.8999	1	137.5	138	129.3	137.7	108.8	115.4	155	158.3
Emcn	3	0.01811	0.9001	1	145	164.1	116	179.2	183.4	115.4	159.4	132.7
Fzd10	5	-0.0247	0.9002	1	30.87	19.89	26.59	34.06	28.4	18.82	44.28	20.79
Rbm12b1	4	0.01506	0.9002	1	319.6	366.6	338.2	343.6	356.9	308.2	289.4	401.2
Osr1	12	0.02589	0.9003	1	26.19	9.944	18.13	11.86	7.123	18.86	25.46	12.86
Ppil3	1	0.01547	0.9004	1	259.1	252.3	218.8	272.5	307.6	209.5	199.3	276.7
Exoc6	19	0.01358	0.9004	1	601.5	496	519.8	659	630.6	509.4	479.4	636.5
F13a1	13	0.02459	0.9005	1	51.45	59.66	48.35	34.06	33.13	72.77	57.57	23.99
Srm	4	0.01327	0.9005	1	726.8	776.9	782.1	577.5	612.9	726.4	789.4	710.1
Cplx3	9	0.01288	0.9005	1	298.4	283.4	346.9	303.6	333.7	283.5	293.4	310.3
Gper1	5	-0.02133	0.9005	1	60.8	45.99	54.4	38.5	41.41	56.46	60.89	46.38
Glra1	11	-0.02478	0.9005	1	10.29	8.701	12.09	17.77	5.916	11.29	13.29	19.19
Polr2i	7	-0.02265	0.9006	1	153.4	138	170.4	121.4	87.56	176.9	180.4	151.9
Prrg1	X	0.01919	0.9007	1	183.3	170.3	160.8	236.9	252	173.1	162.7	147.1
Chmp2b	16	0.01327	0.9008	1	909.2	846.5	905.4	1056	1110	892	738.4	938.8
Zfp13	17	0.01817	0.901	1	192.7	223.7	197	159.9	143.2	215.8	235.8	166.3
Slitrk2	X	-0.01094	0.9011	1	793.3	713.2	715.6	761.2	849.5	747.7	682	729.3
Cspg5	9	0.007507	0.9011	1	6062	5833	5569	5251	5520	5664	5914	5503
Slc16a10	10	0.01981	0.9011	1	60.8	62.15	60.44	74.04	75.72	51.44	48.71	78.37
Mcu	10	-0.009972	0.9011	1	586.5	474.8	563.3	484.2	538.3	538.2	533.6	521.4
Pced1a	2	0.01217	0.9012	1	406.9	325.7	327.6	348	359.7	348.8	353.2	337.4
Pth2r	1	-0.02473	0.9012	1	19.64	26.1	9.67	26.66	21.3	20.07	21.03	20.79
Efna5	17	0.01521	0.9012	1	409.7	425.1	374.7	479.8	550.2	362.6	372	380.6
Tmem255a	X	-0.01362	0.9013	1	780.1	1163	1027	1102	967.8	1050	1043	1048
Phf21b	15	-0.01928	0.9013	1	148.7	185.2	199.5	143.7	137.2	180.7	219.2	148.7
Inpp1	1	-0.01083	0.9013	1	674.5	646.9	747	759.7	760.9	703.8	668.9	713.3
Trappc6a	7	-0.02528	0.9013	1	60.81	74.58	49.56	41.46	36.67	79.03	83.03	33.59
Snx8	5	0.02027	0.9014	1	250.7	274.7	223.6	183.6	166.8	268.5	296.7	183.9
Col27a1	4	-0.02161	0.9014	1	207.7	211.3	211.5	161.4	146.7	264.7	267.9	126.3
Sptb	12	0.01356	0.9015	1	3697	3766	3835	3289	2855	3934	4283	3365
Pcbp4	9	-0.01958	0.9016	1	1688	1861	1686	1331	1182	1853	2224	1415
Arhgap20	9	-0.01316	0.9017	1	1921	1549	1924	2221	2156	1838	1713	1983
Trim23	13	0.01336	0.9017	1	1588	1418	1499	1844	1733	1388	1355	1812
Trex1	9	-0.02477	0.9017	1	134.4	132.8	113	64.52	87.9	125.9	158.5	88.28
Hilpda	6	-0.01896	0.9017	1	77.64	78.31	62.86	79.97	80.46	90.33	67.53	63.97
Igf2r	17	0.01057	0.9018	1	967.2	893.7	1024	1063	816.4	994.9	1032	1076
Kcnh6	11	-0.02205	0.9018	1	47.71	43.5	35.06	48.87	33.13	48.93	46.5	51.18
Pfn2	3	-0.01056	0.9018	1	9076	8589	8890	10400	10830	8618	8279	9514
Cd33	7	0.01859	0.902	1	186.2	121.8	139	123.9	177.7	133	125	131.1
D830030K20Rik	14	-0.02168	0.902	1	73.41	67.44	59.91	79.92	91.08	52.13	59.43	83.08
Nufip1	14	-0.01362	0.902	1	218.9	251.1	224.8	291.7	255.6	224.6	236.9	276.7
Rraga	4	0.00699	0.902	1	1742	1618	1665	1811	1855	1646	1643	1652
Acot8	2	-0.0236	0.9022	1	107.6	106.9	87.03	84.41	49.71	124.2	118.4	104
Gramd1a	7	0.01485	0.9023	1	2033	2401	2224	2010	1782	2206	2502	2079
Naa40	19	0.008019	0.9024	1	802.6	807.9	896.9	879.6	792.7	823	891.2	855.6
Herc2	7	0.01112	0.9025	1	5359	5417	5862	5974	5195	5769	5719	5743
Anxa7	14	0.007475	0.9028	1	1743	1596	1623	1558	1756	1546	1554	1639
Mical3	6	0.01267	0.903	1	1760	1896	1906	1614	1454	1992	2018	1643
Dok4	8	0.01942	0.903	1	265.7	324.4	305.8	197	169.2	293.6	343.2	270.3
Ncs1	2	-0.008268	0.903	1	6462	6720	6369	5923	5755	6861	7027	5980
Fgf14	14	-0.01497	0.903	1	847.5	734.6	811.1	1088	1085	789.1	724	921.2
Gpt2	8	0.0131	0.9031	1	1398	1660	1603	1167	1335	1677	1287	1478
Fbxl19	7	0.01493	0.9032	1	915.8	1038	964.6	863.3	763.2	1029	1074	871.6
Zfp385a	15	-0.02062	0.9032	1	958.8	1074	1104	761.2	598.7	1212	1307	850.8
Slc38a3	9	-0.01535	0.9033	1	2672	2623	2501	1867	1808	2850	2557	2569
Lcor	19	0.02113	0.9033	1	145	119.3	126.9	149.6	107.7	165.6	100.7	158.3
Ap2m1	16	-0.00419	0.9033	1	12260	12070	12610	12100	11840	12420	12730	12190
Rab33a	X	-0.01224	0.9033	1	284.4	271	270.8	321.3	261.5	294.8	291.2	310.3
Morn5	2	0.02505	0.9034	1	14.03	7.458	12.09	19.25	7.099	10.04	12.18	22.39
Armcx4	X	-0.009704	0.9034	1	1516	1436	1561	1887	1703	1549	1539	1646
Tapbp	17	-0.01669	0.9035	1	640.8	546.9	493.2	367.3	523	548.3	600	406.2
Tubg2	11	0.01246	0.9035	1	789.7	912.8	899.8	717.7	709.3	823.2	951.3	806.1
Peo1	19	-0.01142	0.9035	1	264.7	292.1	308.2	257.7	284	297.3	276.8	273.5
Ddx39b	17	0.01145	0.9036	1	3221	3457	3420	2916	2714	3494	3676	3020
Wdr5	2	-0.009664	0.9036	1	592.1	673.7	692.6	647.1	630.6	623.5	625.5	748.5
Sema6b	17	0.01941	0.9038	1	1028	1130	1159	842.6	688.6	1098	1341	964.4
Igsf8	1	-0.0208	0.9038	1	1788	2036	2085	1450	1351	2025	2500	1620
Prkg1	19	-0.01913	0.9039	1	86.06	91.98	87.03	108.1	89.92	104.1	86.35	97.56
Gm16432	1	-0.02208	0.9041	1	43.03	47.23	43.52	48.87	56.79	38.89	34.32	57.58
Adsl	15	-0.01375	0.9042	1	341.4	381.6	375.9	309.5	331.3	387.7	369.8	334.3
Zfp729a	13	-0.01726	0.9042	1	262.6	230.2	245.2	291	281.6	238.4	219.2	304.7
Golga5	12	0.009015	0.9042	1	639.8	592.9	599.6	661.9	654.3	599.7	563.5	665.3
Josd1	15	-0.005643	0.9043	1	1837	1840	1834	1768	1794	1832	1871	1814
Lurap1l	4	0.01498	0.9043	1	170.2	188.9	209.1	167.3	198.8	190.7	182.7	151.9
Tcaim	9	-0.0109	0.9045	1	422.8	392.8	397.7	460.5	442.5	372.6	388.6	487.8
Il21r	7	-0.02298	0.9045	1	57.07	45.99	42.31	26.66	52.06	53.96	39.86	31.99
Dennd1a	2	0.01343	0.9046	1	1213	1209	1136	1109	894.5	1197	1435	1094
Zdhhc9	X	-0.009272	0.9046	1	1471	1412	1407	1439	1542	1444	1337	1447
Ctps2	X	-0.009944	0.9046	1	705.3	698.5	656.4	730.1	824.7	639.8	649.9	694.1
Ufsp2	8	-0.01161	0.9046	1	798.9	717.2	765.2	915.2	933.5	737.7	746.2	802.9
Tanc1	2	0.009824	0.9048	1	843.7	729.6	764	647.1	698.1	784.1	806	679.7
Gcsh	8	-0.01346	0.9049	1	827.9	730.9	747	913.7	966.7	813	656.5	815.7
Narfl	17	0.01495	0.905	1	506.1	510.9	513.7	413.1	394	501.8	589	436.6
Coq10b	1	0.01995	0.905	1	424.7	535.7	530.7	589.4	628.3	378.9	331	708.5
Zc3hc1	6	0.009438	0.9052	1	405	427.6	380.8	423.5	379.8	391.4	414.1	443
Crk	11	0.007924	0.9052	1	3059	3156	3226	3304	3436	3231	2927	3074
Peg3	7	-0.0125	0.9054	1	8111	10010	9464	11250	10510	8918	9026	10740
Gpr158	2	-0.01003	0.9055	1	3966	3550	3793	4634	4463	3842	3672	4078
Crebbp	16	0.009742	0.9056	1	1433	1679	1614	1444	1339	1554	1693	1539
Rabgef1	5	0.007425	0.9059	1	702.5	747	725.3	713.8	720.6	673.7	715.2	767.7
Ccnk	12	0.0138	0.906	1	440.6	532	465.4	448.7	352.6	528.2	482.7	505.4
Adprhl2	4	-0.01888	0.9061	1	308.7	284.6	346.9	210.3	230.7	308.6	365.3	265.5
Fam57a	11	0.01187	0.9062	1	260	287.1	257.5	238.4	269.8	302.4	220.3	243.1
Nipal4	11	0.01976	0.9062	1	158.1	139.2	130.6	111.1	139.6	145.5	131.7	113.6
1700049G17Rik	7	0.01711	0.9062	1	180.6	159.4	204.1	245.7	223.4	154.7	175.8	223.6
Slc25a27	17	-0.01034	0.9063	1	1083	1011	979.2	1141	1152	987.4	1061	1044
Got1	19	-0.004998	0.9063	1	7639	7469	7768	8087	7849	7810	7875	7522
Pold1	7	0.0231	0.9064	1	112.3	136.7	111.2	68.12	63.89	121.7	142.8	89.56
Lrrfip2	9	0.01148	0.9064	1	614.6	622.7	713.2	765.6	725.3	572.1	636.6	758.1
Irf1	11	0.01591	0.9065	1	197.4	201.4	154.7	130.3	198.8	139.3	176	164.7
Prox1	1	0.01332	0.9065	1	582.8	411.4	441.2	519.8	558.5	435.3	484.9	457.4
Nemf	12	0.01042	0.9066	1	890.5	858.9	939.2	971.4	1042	831.8	854.7	900.4
Sncb	13	-0.016	0.9066	1	3962	4149	4185	3267	3038	4317	4755	3651
Mrps31	8	0.01124	0.9067	1	286.2	299.6	294.9	346.5	340.8	273.5	275.7	324.7
Dcun1d1	3	-0.01249	0.9067	1	1070	990.7	1056	1213	1281	1030	912.2	1147
Rpl15	14	-0.005786	0.9068	1	3411	3336	3352	3219	3332	3503	3253	3291
Gaa	11	0.01939	0.9068	1	5829	7441	6129	4859	3921	6541	7938	5450
Nkiras2	11	0.0157	0.9069	1	205.8	187.7	207.9	146.6	145.5	210.8	213.7	171.1
Ankrd54	15	-0.01743	0.9069	1	175.9	243.6	256.3	199.9	159.7	218.3	259.1	251.1
Spint1	2	0.02027	0.9069	1	101	125.5	101.5	79.97	95.84	102.9	107.4	95.96
Rpsa	9	-0.01217	0.907	1	6809	7286	6385	5567	6147	6707	7412	6018
Ino80d	1	0.01091	0.9072	1	954.1	911.1	944.1	972.9	925.3	988.6	908.9	929.2
Atp8a2	14	0.01194	0.9072	1	389.1	346.8	386.8	428	390.5	395.2	349.9	401.4
Lrp1	10	-0.01884	0.9072	1	7904	8942	8711	6067	5240	9234	10390	7277
Rtn4	11	-0.01109	0.9072	1	13880	12430	13510	15890	16090	13230	12380	14450
Polr2c	8	0.007621	0.9073	1	882.1	913.6	880	826.3	815.2	874.5	966.5	823.7
Hdac5	11	-0.01967	0.9073	1	2033	2657	2610	1681	1486	2618	3078	1954
Gnb5	9	-0.0157	0.9073	1	1084	1122	1264	996.6	802.2	1410	1312	998
Tgtp2	11	0.02347	0.9074	1	94.31	56.41	55.52	40.75	76.37	46.11	46.92	75.79
Serpina3n	12	0.01895	0.9075	1	3019	3044	2178	1500	3037	2916	1755	1886
Cwc22	2	-0.01276	0.9075	1	431.2	343.1	413.4	507.9	468.5	411.5	446.1	379.1
Dkkl1	7	0.01805	0.9075	1	142.2	154.1	143.8	127.4	163.3	158.1	135.1	100.8
Snrpb	2	-0.019	0.9075	1	649.2	788.1	765.2	567.2	489.8	769.1	862.4	694.1
Nfat5	8	0.01469	0.9075	1	2602	2585	2688	3068	3037	2501	2428	2853
Mavs	2	0.01214	0.9077	1	256.3	258.5	235.7	202.9	226	261	222.5	241.5
Wnk1	6	-0.009566	0.9078	1	6309	6154	5935	6128	6676	6234	5590	6199
2010012O05Rik	19	-0.01444	0.9079	1	353.5	303.5	356.6	468	453	340	313.3	388.6
Mob3b	4	-0.01496	0.9079	1	174.9	160.3	154.7	186.6	187	178.8	159.4	156.7
Fahd2a	2	0.01315	0.908	1	278.8	275.9	238.1	318.4	308.8	263.5	258	267.1
Scaf1	7	-0.02252	0.908	1	1619	2012	1857	1287	1064	1915	2463	1495
Klhdc3	17	0.01266	0.9081	1	2521	2600	2694	2359	2155	2685	2877	2361
Tcte1	17	-0.02105	0.9083	1	36.48	26.1	39.89	41.48	40.23	42.66	37.64	23.99
Aftph	11	0.007991	0.9084	1	1943	1929	2009	2165	2149	2006	1827	2015
Gm3373	14	0.02052	0.9085	1	11.27	15.14	4.098	3.939	7.123	18.39	0	6.733
Cystm1	18	-0.01805	0.9085	1	663.2	606.6	635.8	414.6	411.7	654.9	720.7	571
Cd248	19	-0.02041	0.9085	1	82.32	67.12	65.28	60.72	54.43	63.98	104.1	57.58
Mink1	11	-0.01159	0.9086	1	6545	6788	6704	5524	5295	6944	7281	6263
Gsg1l	7	-0.007597	0.9086	1	1972	1840	1946	1847	1838	1918	2008	1884
Ino80c	18	0.009498	0.9086	1	507.9	487.3	496.8	512.4	543.1	435.3	451.7	567.8
Leprot	4	-0.009287	0.9086	1	572.5	558.1	531.9	571.6	631.8	486.8	558	572.6
Cisd3	11	0.009825	0.9087	1	355.5	331.9	334.8	303.6	326.6	328.7	348.7	315.1
Scd3	19	0.01983	0.9087	1	61.01	82.25	61.78	68.13	103.1	55.37	44.37	64.02
Tspan14	14	-0.009839	0.9087	1	968.2	939.7	824.4	790.8	788	998.7	947.7	817.3
Sin3a	9	-0.01014	0.9088	1	865.3	922.3	859.5	1007	889.8	865.7	869.1	1059
Hiat1	3	0.009177	0.9089	1	1295	1380	1223	1405	1416	1251	1161	1443
B9d2	7	0.02122	0.909	1	111.3	119.3	108.8	75.52	80.46	102.9	125.1	99.16
Gnptab	10	0.006286	0.909	1	1793	1714	1629	1814	1749	1716	1737	1716
Idh3b	2	-0.004775	0.9091	1	3797	3653	3700	3806	3767	3622	3842	3774
Hdx	X	-0.01444	0.9091	1	358.3	356.8	389.2	445.7	442.9	335	346.5	443
Nktr	9	0.009294	0.9091	1	3688	4196	3883	3835	3838	4099	3794	3765
Arf1	11	0.006206	0.9091	1	6281	6340	6483	6350	5896	6578	6568	6300
Mtrr	13	-0.01198	0.9091	1	218	182.7	189.8	223.6	195.2	235.9	188.2	203.1
Git1	11	-0.01968	0.9091	1	4729	5585	5233	3724	3211	5239	7218	3942
Polr3h	15	0.009142	0.9093	1	659.5	717.2	616.5	617.5	622.4	647.4	677.5	647.7
Map1s	8	-0.02364	0.9093	1	253.5	365.4	278	207.3	140.8	324.9	472.7	204.7
Tmem229b	12	-0.007515	0.9093	1	651.1	692.3	662.4	627.9	634.2	649.9	663.1	706.9
Zmynd8	2	-0.01256	0.9095	1	2186	2418	2396	1994	1803	2649	2619	2005
Ube3a	7	-0.01377	0.9095	1	738.1	684.9	693.9	870.7	812.8	757.8	697.5	748.5
Atxn7l1	12	0.009	0.9095	1	675.4	775.6	828	718.2	719.4	737.7	779.4	737.3
Lats1	10	0.01217	0.9095	1	807.3	841.5	905.4	1004	922.9	801.7	781.6	1020
Mmp16	4	0.01772	0.9096	1	334.9	269.3	314.3	359.6	382.2	252.2	318.6	305.5
Ska2	11	-0.01598	0.9097	1	321.8	318.2	262.3	327.3	351.4	292.3	244.7	359.8
Stard10	7	0.01615	0.9097	1	684.7	760.7	760.4	607.2	534.8	742.7	886.8	611
Tamm41	6	-0.0139	0.9099	1	131	139.2	131.8	161.4	136.1	125.5	129.5	180.7
Mog	17	-0.01321	0.91	1	1833	1462	1330	1632	1847	1521	1262	1695
Psmc6	14	-0.01043	0.9101	1	1339	1260	1263	1552	1609	1337	1180	1324
Slc35f6	5	0.01015	0.9101	1	691.3	703.5	664.9	614.6	620	726.4	707.4	599.7
Zfp217	2	-0.01484	0.9101	1	97.28	83.28	102.7	82.93	92.29	97.86	96.32	84.76
Mylk	16	0.01146	0.9102	1	313.4	288.4	310.7	287.3	278	296.1	288.9	332.7
Tbc1d15	10	0.01046	0.9102	1	776.4	708.5	730.1	873.7	861.4	754	675.3	772.5
Taf5	19	-0.01683	0.9103	1	108.5	100.7	131.8	109.6	126.6	91.59	90.78	151.9
Jsrp1	10	-0.0233	0.9103	1	24.32	18.64	18.13	10.37	15.38	26.35	19.93	12.79
Mrps26	2	-0.0088	0.9104	1	478.5	482.3	492.5	466.5	474.5	491.8	507.1	455.8
Htr1a	13	0.01274	0.9107	1	289	285.9	315.5	333.2	372.7	250.9	318.8	262.3
Ncdn	4	0.01978	0.9107	1	18720	20100	20520	13540	10690	19910	24890	16080
Zdhhc5	2	-0.009855	0.9107	1	1193	1237	1370	1167	1063	1429	1394	1112
Cecr2	6	-0.01424	0.9108	1	121.6	95.71	104	105.2	98.2	92.84	128.4	113.6
Rbm12	2	0.01094	0.9108	1	411.8	451.8	446.3	419.8	417.6	506.8	364.8	427
Tecpr1	5	-0.01599	0.9108	1	1903	2093	2126	1699	1461	2010	2544	1906
Pcdh9	14	0.01174	0.9109	1	2819	2344	2529	3169	3235	2286	2605	2637
Nbas	12	-0.007791	0.911	1	1080	1069	1145	1041	1001	1029	1169	1166
Ythdc2	18	-0.01174	0.911	1	785.8	706	820.8	928.5	895.7	750.2	750.6	871.6
Onecut2	18	-0.01666	0.9111	1	163.7	157.9	165.6	148.1	188.3	140.5	156.1	159.9
Mtr	13	0.01394	0.9112	1	188	196.4	214	167.3	140.8	210.8	223.6	182.3
Fam96b	8	-0.0152	0.9112	1	183.3	186.4	200.7	145.1	133.7	186.9	225.8	179.1
Dvl1	4	-0.0172	0.9112	1	1352	1585	1488	1176	995	1581	1823	1281
Lcat	8	0.01398	0.9113	1	554.7	559.3	495.6	336.2	398.7	570.8	509.3	451
Eif2b4	5	0.01233	0.9114	1	461.2	527	510.1	383.5	403.5	462.9	531.4	468.6
Tpi1	6	0.007155	0.9115	1	10940	10920	11330	10610	10100	11190	11520	10750
Ube2m	7	0.007328	0.9115	1	2083	2022	2061	1827	1798	2015	2088	2062
Atp1b1	1	0.007505	0.9115	1	30520	28750	31880	33920	32810	30670	29160	31770
Lrrc3	10	0.01416	0.9118	1	334.6	312	217.8	262.1	321.8	302.4	263.5	227.2
Psma6	12	-0.01107	0.9118	1	1641	1489	1593	1737	1955	1548	1320	1692
Mphosph10	7	-0.01187	0.9118	1	268.5	246.1	261.1	284.3	319.5	259.7	225.8	263.9
Ncl	1	-0.01224	0.9118	1	4857	4686	4791	5410	6431	4377	4032	5084
Prrc2a	17	0.01898	0.9119	1	6399	7173	6974	4770	3650	7146	8540	5554
Eif4h	5	0.01026	0.9119	1	5549	5280	5449	5235	4640	5542	6069	5100
Adprm	11	-0.01198	0.9119	1	213.3	225	211.5	217.7	260.3	198.2	196	220.7
Lrriq1	10	0.02242	0.912	1	35.55	28.59	16.92	53.31	44.96	21.33	19.93	44.78
Ube2h	6	-0.005369	0.912	1	2773	2674	2810	2759	2597	2933	2707	2828
Hic1	11	0.02293	0.912	1	13.1	23.62	18.13	10.37	8.282	18.82	26.57	7.997
Ints2	11	-0.01017	0.9122	1	583.7	589.2	621.3	710.9	644.9	604.7	587.9	684.5
Ppp1r26	2	-0.01096	0.9122	1	468.6	500.9	477.5	561.7	470.9	544.5	502.6	502.2
N4bp3	11	-0.02165	0.9123	1	104.8	169	141.4	71.08	66.26	164.4	158.3	108.8
Grin2c	11	0.01569	0.9123	1	926.1	990.7	992.4	690.1	685.1	994.9	1110	762.9
Med16	10	0.01924	0.9123	1	631.4	692.5	573.2	510.9	373.3	611	828.7	551.8
Sowaha	11	-0.007911	0.9123	1	995.3	1073	956.2	1091	1118	988.6	1013	1012
Tmem69	4	-0.01465	0.9123	1	145.9	145.4	131.8	165.9	159.7	168.1	134	131.1
Gtf2ird1	5	0.008024	0.9123	1	798.9	853.9	845	863.3	782.1	882	842.5	831.6
Rnf152	1	0.01705	0.9124	1	412.8	334.4	398.9	558.3	502.9	355.4	368.7	451
Rpl7	1	-0.009459	0.9124	1	5173	4846	4876	5427	6034	4750	4431	5249
Stat4	1	-0.02224	0.9125	1	32.74	17.4	25.39	39.97	47.33	20.07	17.71	33.59
Ttbk2	2	0.01222	0.9126	1	2102	1951	2179	2531	2423	2093	1953	2212
Sema3f	9	0.01765	0.9127	1	161.8	167.8	182.5	142.2	124.2	181.9	220.3	115.2
Nod2	8	0.02231	0.9127	1	33.68	24.86	24.18	23.69	42.59	22.58	19.93	19.19
Phgdh	3	0.01509	0.9128	1	1383	1457	1331	1011	922.9	1385	1586	1228
Tmem39b	4	0.01701	0.9128	1	121.6	121.8	102.7	96.26	87.56	138	135.1	73.55
Liph	16	0.02146	0.9129	1	36.48	26.1	25.39	23.69	35.5	26.35	27.68	20.79
Plod2	9	0.01455	0.9129	1	138.4	164.1	162	220.6	158.5	161.8	146.1	209.5
Ank3	10	-0.008637	0.9129	1	8006	7495	8230	8590	7839	8481	8020	8182
Bbs5	2	-0.01453	0.913	1	274.1	236.2	268.4	339.1	339.6	281	205.9	303.9
Tpp2	1	-0.01015	0.913	1	1232	1018	1191	1272	1291	1114	1061	1286
Kcna3	3	-0.0201	0.9131	1	60.8	41.02	56.81	54.79	22.48	72.77	69.75	52.78
Sc5d	9	0.009203	0.9131	1	817.6	749.5	783.3	932.9	876.7	747.7	753.9	882.8
Ccdc71	9	-0.01193	0.9131	1	521	566.8	531.9	459.1	436.6	573.3	593.4	494.2
Trmt2a	16	0.009497	0.9131	1	763.3	793	728.9	694.5	617.6	785.4	800.4	759.7
Adck5	15	-0.01692	0.9131	1	191.8	243.6	245.4	168.8	151.4	227.1	277.9	204.7
Iqsec3	6	0.01091	0.9132	1	3812	4580	4770	3929	3544	4638	4785	3983
Ppp1r2	16	-0.01208	0.9132	1	3375	3275	3495	4058	4383	3064	3044	3840
Kcnh2	5	0.01859	0.9133	1	583.7	692.3	675.7	456.1	363.2	647.4	780.5	577.4
Fam150b	12	0.02257	0.9134	1	12.16	26.1	10.88	20.73	20.11	15.06	14.39	17.59
Poglut1	16	-0.008885	0.9134	1	1155	1131	1116	1201	1356	1085	1037	1153
Med15	16	0.01223	0.9134	1	1095	1135	1188	944.8	881.5	1120	1273	1049
Supt7l	5	0.008845	0.9134	1	316.2	319.4	316.7	355.4	326.6	328.7	307.8	334.3
Llgl2	11	0.02237	0.9135	1	14.97	27.35	22.97	8.885	9.465	20.07	27.69	14.39
Havcr2	11	-0.02068	0.9136	1	148.6	115.6	82.27	88.88	194.1	94.16	69.84	87.98
Mtmr1	X	0.008494	0.9137	1	1038	1192	1116	1229	1229	1110	1043	1159
Gm21988	11	0.01961	0.9137	1	87.86	105.5	109.9	75.83	56.88	117.6	118.4	78.17
Caap1	4	0.01427	0.9138	1	127.2	114.4	139	131.8	142	111.7	132.9	118.3
Exoc7	11	0.009744	0.9138	1	1319	1393	1307	1260	1129	1385	1488	1238
Erh	12	-0.01008	0.9138	1	790.4	749.5	766.4	861.9	883.8	801.7	645.4	863.6
Sema3a	5	0.01244	0.9138	1	510.7	435	589.9	687.1	560.8	550.8	524.8	561.3
Mplkip	13	-0.01421	0.9139	1	153.4	134.2	141.4	175.7	180.5	160.6	125.7	141.7
Golga3	5	-0.007423	0.914	1	1225	1340	1291	1431	1352	1384	1272	1297
Dpp7	2	-0.01358	0.914	1	408.8	379.1	355.4	290.2	305.3	405.2	421.8	318.3
Kcnn3	3	0.009789	0.9141	1	725	778.1	761.6	808.5	732.4	814.2	709.6	794.9
Mtm1	X	-0.01365	0.9142	1	196.5	180.3	160.2	198.4	198.7	163.2	155	231.9
Larp1	11	0.00512	0.9142	1	2775	2799	2813	2802	2732	2789	2816	2812
Gars	6	-0.008996	0.9143	1	2777	2579	2690	2990	3294	2507	2525	2780
Rtkn	6	-0.01602	0.9144	1	838.2	929.7	923.5	636.8	672.1	917.1	1044	738.9
Pex11g	8	-0.02145	0.9144	1	24.32	16.16	16.92	25.17	22.48	16.31	22.14	23.99
Fam83h	15	0.02155	0.9144	1	57.06	47.23	42.31	50.35	30.76	50.18	80.82	28.79
Zfp866	8	-0.009341	0.9144	1	494.6	520.7	621.1	605.2	591.5	565.8	516.5	579
Plekhh3	11	0.02139	0.9144	1	120.7	141.7	122.1	91.81	59.16	122.9	167.2	115.2
Mib1	18	-0.01194	0.9145	1	3200	3270	3318	3809	3851	3316	2877	3674
Phpt1	2	0.009806	0.9145	1	482.7	519.6	493.2	392.4	468.5	485.5	441.7	486.2
Izumo4	10	0.01324	0.9146	1	184.3	243.6	209.1	174.7	186.9	220.8	225.8	166.3
Snx6	12	-0.009952	0.9146	1	737.1	642.6	713.2	784.9	818.8	739	668.7	668.5
Rab3gap1	1	-0.005471	0.9146	1	1946	1960	2082	2078	2024	1971	2049	2046
Slc35d3	10	-0.0138	0.9147	1	163.7	200.1	204.3	162.9	169.2	180.7	205.9	182.3
Cotl1	8	0.01886	0.9147	1	855.9	885	772.4	487.2	559.6	805.4	974.2	610.9
Alg3	16	-0.01308	0.9148	1	192.7	191.4	182.5	145.1	142	179.4	217	183.9
Usp15	10	0.009153	0.9148	1	1066	962.1	1038	1211	1177	1059	1033	972.4
Lman1	18	0.008029	0.9148	1	928.9	881.3	852.2	870.7	841.2	890.8	789.4	1006
Fcrl1	3	0.02111	0.9148	1	11.23	14.92	13.3	5.923	10.65	17.56	6.643	9.596
Fuom	7	-0.01283	0.9148	1	224.5	293.3	234.5	214.7	235.5	244.6	264.6	230.3
Ddi2	4	-0.008657	0.9149	1	1540	1461	1637	1613	1543	1470	1513	1769
Naca	10	-0.007746	0.9149	1	2808	3085	2755	3163	3374	2941	2649	2906
Znrf1	8	-0.01234	0.915	1	2478	2854	2791	2230	1962	2985	3087	2417
Atp1a3	7	0.01491	0.9151	1	41140	44140	43930	34340	28660	44380	51680	36900
Mum1l1	X	0.01431	0.9153	1	104.8	126.8	122.1	119.9	124.2	110.4	109.6	123.1
Znhit1	5	0.01694	0.9153	1	374.2	372.9	356.6	282.8	255.6	350	465	295.9
Prokr2	2	-0.01636	0.9154	1	83.25	103.2	87.03	106.6	69.81	125.5	88.57	100.8
Psd	19	0.02054	0.9155	1	3874	4585	4288	2803	2265	4218	5430	3315
Slc22a17	14	-0.01545	0.9155	1	6789	7641	7327	5439	5008	7543	8452	6536
Eva1a	6	-0.01473	0.9155	1	174	177.7	137.8	176.2	178.7	117.9	166.1	214.3
Cabp1	5	0.01105	0.9156	1	1047	1115	1175	1006	999.8	1102	1227	975.6
Mboat1	13	-0.01507	0.9156	1	98.22	80.79	83.41	88.85	108.9	81.55	78.6	87.96
Taf2	15	0.006717	0.9156	1	832.5	839	812.3	801.1	847.2	825.5	793.8	804.5
Immp2l	12	0.01934	0.9157	1	53.32	41.02	45.93	63.68	60.34	51.44	45.39	41.58
Stk11ip	1	-0.01263	0.9158	1	866.2	964.6	942.9	770	722.9	927.1	1047	881.2
Fars2	13	0.01077	0.9158	1	274.1	244.9	291.3	223.6	247.3	259.7	288.9	230.3
Scly	1	-0.01283	0.9158	1	272.2	236.2	280.4	234	186.9	282.3	287.8	279.9
Tmem18	12	-0.01049	0.9159	1	884	899.9	785.7	978.8	961.9	792.9	812.6	1011
Tefm	11	-0.01569	0.916	1	79.51	75.82	96.7	100.7	82.82	101.6	88.57	81.57
Ccdc90b	7	-0.01312	0.916	1	231.1	208.8	191	195.5	252	193.2	197.1	193.5
Trip11	12	0.01014	0.916	1	1018	1069	1105	1140	1125	1107	990.8	1075
D630003M21Rik	2	-0.01977	0.916	1	111.3	136.7	133	88.85	66.26	125.5	187.1	99.16
Rpl26	11	0.006342	0.916	1	4344	4268	3912	4023	4585	4075	3901	3914
Stk25	1	0.004788	0.9161	1	4747	4695	4666	4838	4714	4698	4822	4641
Stom	2	0.01026	0.9161	1	370.4	353	356.6	297.7	326.6	350	334.3	364.6
Elovl4	9	0.008592	0.9162	1	880.2	867.6	919.9	1004	1005	927.1	794.9	919.6
Ccdc126	6	-0.01356	0.9162	1	195.5	211.3	159.6	199.9	191.7	232.1	153.9	198.3
Pde6d	1	0.006979	0.9162	1	559.4	606.6	589.9	559.8	571.5	583.4	555.8	596.5
Slc27a1	8	-0.01687	0.9163	1	992.5	1137	1013	758.2	739.5	1081	1260	876.4
Tgfb2	1	-0.01436	0.9166	1	231.1	212.6	249	263.6	306.6	213.3	236.9	206.3
Rnf4	5	0.006382	0.9166	1	1862	1816	1897	2005	2014	1857	1765	1908
Gpc1	1	0.01575	0.9166	1	1290	1608	1512	1102	1041	1467	1772	1160
Cmbl	15	0.01421	0.9167	1	172.1	177.7	151.1	204.4	168	200.7	150.6	177.5
Ccdc120	X	0.01275	0.9167	1	176.8	181.5	189.8	177.7	163.3	160.6	190.4	206.3
Uty	Y	0.01092	0.9167	1	3.76	357.9	359	423.6	7.206	342.8	341	345.5
Nudt4	10	0.01088	0.9167	1	3215	2909	3127	3801	3959	2873	2903	3208
Gm11808	4	-0.01638	0.917	1	2865	2997	2682	1967	1932	3008	3354	2360
Chst8	7	0.01908	0.917	1	156.2	174	140.2	124.4	95.84	168.1	215.9	102.4
Ylpm1	12	0.008361	0.917	1	2110	2292	2355	2276	2211	2366	2183	2215
Tmem232	17	-0.02117	0.9171	1	23.39	34.8	43.52	53.31	61.53	21.33	21.03	54.38
Hltf	3	-0.01046	0.9171	1	620.2	599.1	612.9	620.5	728.8	585.9	583.4	571
Rpl7l1	17	-0.007707	0.9171	1	734.3	744.5	744.6	798.2	734.8	789.1	678.6	841.2
Ttc27	17	0.01052	0.9172	1	348.9	295.8	321.5	340.6	326.6	302.4	363.1	302.3
Enoph1	5	-0.01215	0.9172	1	547.2	604.1	589.9	533.1	494.6	612.2	720.7	462.2
Mafb	2	0.01339	0.9172	1	325.7	319.5	279.6	252.8	372.8	263.8	262.4	268.6
Arhgap39	15	0.01525	0.9172	1	947.6	974.5	1032	747.8	649.6	988.6	1191	826.9
Dnajb13	7	0.02152	0.9173	1	11.23	6.215	18.13	13.33	18.93	10.04	11.07	6.397
Ccdc79	8	0.0215	0.9173	1	22.45	17.4	10.88	41.46	33.13	16.31	16.61	22.39
Plekha5	6	0.007424	0.9174	1	1254	1306	1539	1296	1265	1398	1324	1382
Uqcc3	19	-0.01323	0.9175	1	180.5	167.8	210.3	155.5	164.5	190.7	190.4	177.5
Tmem159	7	-0.01133	0.9175	1	189.9	150.4	194.6	189.6	190.5	166.9	194.8	177.5
Stt3a	9	0.01082	0.9176	1	996.2	937.2	956.2	1114	1109	1026	848	986.8
Slfn5	11	-0.01826	0.9176	1	140.3	106.9	95.5	75.52	148.7	94.09	88.57	95.96
Eif3k	7	0.009276	0.9176	1	1449	1376	1376	1124	1152	1388	1475	1279
Drp2	X	0.007986	0.9178	1	2432	2273	2482	2562	2530	2327	2204	2636
Ppm1b	17	-0.007939	0.9178	1	2270	2244	2416	2643	2691	2377	2303	2247
Fastk	5	0.01664	0.9178	1	1086	1325	1220	893	770.3	1164	1505	1020
Htr2c	X	-0.01194	0.9179	1	1176	1227	1123	1653	1385	1339	1114	1383
Fli1	9	0.01731	0.9179	1	101	94.47	87.06	66.64	102.9	110.4	71.96	59.17
Ryk	9	-0.007023	0.9179	1	609	641.4	657.6	614.6	585.7	708.9	638.8	598.1
Zfp551	7	0.015	0.9179	1	82.32	77.07	117.3	118.5	92.29	96.6	89.67	110.4
Slc12a6	2	0.006253	0.9179	1	3568	3367	3537	3735	3546	3524	3418	3657
Cmtm3	8	0.01178	0.918	1	239.5	223.7	200.7	179.2	210.6	214.5	220.3	193.5
Pde7a	3	-0.009613	0.918	1	676.3	701	754.3	740.4	783.3	654.9	647.6	809.2
Fbxo22	9	-0.01062	0.918	1	594	504.7	504.1	627.9	662.6	515.6	509.3	559.8
Dnaic1	4	-0.01391	0.9181	1	94.48	98.2	80.99	91.81	82.82	96.6	95.21	95.96
Mrpl55	11	0.01655	0.9181	1	291.9	264.8	256.3	231	200	304.9	310	214.3
Ccdc82	9	-0.01713	0.9181	1	129.1	120.6	110	195.5	165.6	135.5	139.5	118.3
Rasgrp2	19	0.0113	0.9181	1	1060	1173	1104	1013	889.8	1163	1216	1044
Mtf1	4	0.008563	0.9181	1	608	646.4	660	715.3	558.5	703.8	637.7	713.3
Tceanc	X	-0.01724	0.9181	1	50.5	39.78	47.14	65.16	53.24	53.95	48.71	47.98
Cd28	1	0.02131	0.9182	1	14.97	7.458	15.71	10.37	11.83	10.04	12.18	14.39
Arhgef26	3	0.008059	0.9182	1	725	744.5	667.3	638.3	785.6	711.4	639.9	622.1
Arpc3	5	0.007595	0.9182	1	1849	1662	1781	1710	1750	1792	1784	1639
Zfp729b	13	-0.01376	0.9182	1	272.3	240.9	277.8	293.3	321.5	234.1	213.4	330.2
4930507D05Rik	10	-0.02131	0.9182	1	13.1	9.944	15.71	5.923	9.465	10.04	12.18	15.99
Csdc2	15	-0.01371	0.9182	1	2635	3156	3327	2424	2007	3420	3509	2730
Nfs1	2	-0.007343	0.9183	1	770.8	786.8	772.4	687.1	733.6	831.8	749.5	721.3
Rusc2	4	-0.01812	0.9184	1	1750	2034	1949	1377	1150	2025	2550	1503
Nt5m	11	0.00865	0.9185	1	536.9	556.9	535.5	475.4	482.7	523.2	576.8	510.2
Pbx2	17	0.008784	0.9185	1	884.3	1012	971	844.5	807.7	963.7	954.2	964.5
Gm973	1	-0.01308	0.9186	1	165.6	138	141.4	162.9	172.7	164.4	130.6	147.1
Nmnat1	4	0.01319	0.9187	1	139.4	98.2	123.3	128.8	120.7	133	105.2	129.5
Med1	11	-0.007442	0.9187	1	1015	1027	1002	1109	1064	1038	988.6	1084
Gm3893	4	0.01979	0.9188	1	141.6	123.3	66.42	76.22	56.65	145.8	103.6	94.22
CR974586.4	JH584293.1	0.01979	0.9188	1	141.6	123.3	66.42	76.22	56.65	145.8	103.6	94.22
Kcnip3	2	-0.007885	0.9188	1	2318	2188	2309	2058	2431	2137	2276	2079
Gm11992	11	-0.01939	0.9188	1	24.32	36.05	41.1	44.43	31.95	47.67	39.86	25.59
Col8a1	16	0.01684	0.9188	1	75.79	96.95	105.2	140.7	142	101.6	83.03	79.97
Mfi2	16	0.02103	0.9189	1	13.1	16.16	16.92	16.29	18.93	11.29	15.5	14.39
Grm4	17	0.01992	0.9189	1	559.4	734.6	765.2	411.7	359.7	686.3	853.6	515
Mthfsl	9	0.01478	0.9189	1	104.3	87.58	67.65	110.2	98.97	84.38	86.32	94.1
Dlx6	6	0.01138	0.919	1	214.2	202.7	257.2	221.5	250.9	202.1	225.5	207.9
Flrt2	12	0.01292	0.919	1	1405	1165	1321	1722	1619	1132	1346	1459
Iqgap3	3	0.02072	0.9194	1	33.68	38.53	13.3	19.25	34.32	27.6	22.14	19.19
Cep162	9	-0.009117	0.9195	1	343.3	366.7	334.8	365.8	325.4	346.3	342.1	411
Adgre5	8	0.01433	0.9195	1	230.1	302.1	280.4	210.3	214.2	307.4	290.1	196.7
Pik3r3	4	0.00971	0.9195	1	1295	1163	1449	1539	1374	1390	1259	1382
Ppp4c	7	0.01084	0.9196	1	522	451.2	464.2	379.1	416.5	488	496	404.6
Smim11	16	0.01239	0.9196	1	145.9	165.3	119.7	136.2	151.4	145.5	142.8	119.9
Ntrk3	7	0.009619	0.9199	1	797.9	816.6	782.1	867.8	687.4	889.5	922.2	735.7
Fam53c	18	-0.006027	0.92	1	1280	1418	1351	1290	1271	1300	1356	1441
Nup43	10	0.01615	0.9202	1	76.7	90.73	62.86	78.49	89.92	56.46	57.57	104
Arhgap11a	2	-0.01421	0.9202	1	94.47	91.97	83.41	106.6	98.2	92.84	87.46	102.4
Ppp1r3d	2	0.01225	0.9202	1	160.9	136.7	148.7	151	169.2	148	130.6	145.5
Psd3	8	0.01078	0.9203	1	8983	8051	9116	10500	9602	9225	8559	8966
Col1a2	6	0.01662	0.9203	1	308.7	261	350.6	188.1	196.4	291.1	381.9	222.3
Ank1	8	0.01255	0.9203	1	1172	1226	1301	1168	896.9	1361	1522	1035
Klf8	X	0.01326	0.9204	1	106.6	100.7	95.5	122.9	108.9	94.09	103	115.2
Ttl	2	0.007232	0.9205	1	1556	1390	1558	1613	1511	1381	1725	1460
Rtn4r	16	0.02032	0.9205	1	508.9	581.7	627.4	396.9	301.7	555.8	762.8	443
Csnk1g1	9	0.00791	0.9206	1	856.9	909.9	922.3	910.7	875.6	902	849.1	954.8
Wnt7a	6	0.01381	0.9206	1	200.2	243.6	251.4	185.1	162.1	237.1	271.2	198.3
Syn1	X	-0.005602	0.9206	1	10270	9769	9876	11170	11190	9904	9772	10370
Fam118b	9	-0.01025	0.9207	1	304	290.9	315.5	324.3	326.6	288.6	273.5	359.8
Setbp1	18	-0.008805	0.9207	1	693.2	619	739.8	762.6	647.2	764	746.2	670.1
Chrna7	7	0.01365	0.9208	1	118.8	114.4	112.4	125.9	118.3	121.7	106.3	119.9
Arhgef1	7	0.01688	0.9208	1	933.6	1134	1089	712.3	637.7	1039	1296	838.1
Hectd3	4	-0.008247	0.9211	1	1142	1265	1192	1121	1105	1149	1352	1139
Kcp	6	0.01978	0.9211	1	25.27	29.83	30.27	25.19	11.83	33.87	37.63	23.99
Pi4k2a	19	0.009194	0.9213	1	1644	1636	1730	1454	1356	1616	1912	1537
Nek10	14	-0.02026	0.9213	1	12.16	22.37	12.09	14.81	23.66	11.29	8.857	19.19
Cse1l	2	0.008888	0.9213	1	1392	1336	1385	1722	1606	1380	1288	1521
Dxo	17	0.01592	0.9213	1	216.1	239.9	243	148.1	165.6	205.7	287.8	175.9
Erc1	6	0.00707	0.9213	1	1282	1129	1280	1139	1078	1290	1255	1188
Igsf11	16	0.01108	0.9215	1	670.4	748.3	775.5	644.4	708.1	831.4	630.3	646.6
Fam110b	4	-0.009299	0.9215	1	574.3	651.3	576.6	561.2	590.4	621	634.4	529.4
Hecw2	1	0.01335	0.9215	1	1262	1068	1233	1456	1354	945.9	1012	1658
Amfr	8	0.004271	0.9215	1	3628	3622	3703	3618	3513	3712	3666	3637
Grk6	13	0.009679	0.9216	1	1247	1192	1319	1115	1120	1250	1377	1089
Rnh1	7	0.01059	0.9216	1	675.4	718.4	670.9	513.9	575	636.1	713	638.1
Ubxn7	16	0.01168	0.9217	1	1093	1035	1199	1340	1323	1102	975.3	1225
Myrf	19	0.01219	0.922	1	1960	1965	1648	1386	1503	1863	2071	1457
Dgkz	2	0.01487	0.922	1	7632	8135	8266	6236	5285	7825	9824	6965
Vma21	X	-0.01054	0.9221	1	1260	1318	1312	1503	1597	1304	1109	1423
Fkbp15	4	0.005854	0.9221	1	818.5	809.2	812.3	817.4	796.3	786.6	839.2	822.1
Heatr1	13	-0.007762	0.9223	1	544.4	509.6	522.2	530.1	502.9	565.8	544.7	503.8
Sepw1	7	-0.01204	0.9224	1	6229	6288	5754	4712	4940	6173	6770	5316
Gm3411	14	0.02012	0.9225	1	18.73	21.49	39.71	18.9	35.48	36.65	3.056	21.03
Eaf2	16	0.01932	0.9225	1	32.74	22.37	25.37	16.29	28.4	18.82	23.25	27.19
Ryr2	13	-0.01162	0.9226	1	3600	3423	4004	4339	3737	3864	3807	4093
Mlf2	6	-0.01306	0.9226	1	5592	5785	5817	4684	4116	6166	6660	5161
Fam189b	3	-0.01421	0.9226	1	700.6	769.4	733.7	580.5	537.2	731.4	889	658.9
Mtus1	8	0.008389	0.9226	1	1583	1316	1353	1219	1410	1404	1309	1323
Slc7a4	16	0.009686	0.9226	1	1336	1214	1163	1155	1093	1214	1429	1096
2700097O09Rik	12	0.01015	0.9227	1	250.7	232.5	239.3	276.9	263.9	234.6	214.5	281.5
Fam19a5	15	-0.01036	0.9228	1	1576	1690	1545	1349	1382	1713	1755	1358
Cspg4	9	-0.01739	0.9229	1	412.5	349.3	337.3	266.6	216.5	380.1	527	263.9
2310033P09Rik	11	-0.01064	0.9229	1	159	174	164.4	165.9	160.9	164.4	179.3	161.5
Mfsd3	15	0.018	0.9229	1	83.25	75.82	72.53	53.31	52.06	75.28	76.39	78.37
Fras1	5	-0.01182	0.9229	1	781.1	776.9	834.1	857.4	728.8	819.2	772.7	961.2
Ndufa4l2	10	0.01837	0.923	1	24.32	32.32	38.68	31.1	21.3	31.36	40.96	28.79
Ypel5	17	-0.008228	0.923	1	2050	1985	1976	2221	2422	2002	1759	2098
Slco1a4	6	0.01176	0.9231	1	1210	1105	1121	1306	1471	958.5	954.3	1318
Pcmtd2	2	-0.007677	0.9231	1	1886	1860	1908	2078	2179	1920	1719	1953
Nup88	11	-0.008306	0.9231	1	1152	1284	1203	1325	1454	1184	1074	1279
Atf3	1	0.01972	0.9232	1	64.54	44.75	35.06	25.17	57.98	43.91	35.43	30.39
Ech1	7	0.009226	0.9232	1	768.9	763.2	720.5	593.8	683.9	725.2	720.7	703.7
Rgl2	17	-0.01605	0.9232	1	903.6	1209	1020	730.1	661.4	1138	1273	844.4
Bre	5	-0.01013	0.9233	1	544.4	515.8	477.5	547.9	601.1	429.1	468.3	607.7
Eepd1	9	0.009791	0.9234	1	432.2	404	495.6	451.7	364.4	474.2	474.9	457.4
Caskin2	11	0.01835	0.9234	1	394.8	487.3	469	274	208.2	457.9	591.2	337.5
Taf3	2	-0.00844	0.9234	1	344.2	374.1	348.1	336.2	325.4	362.6	380.8	340.7
Pigyl	9	0.01861	0.9234	1	120.7	152.9	105.2	82.93	78.09	138	148.3	87.96
Fgd5	6	0.01217	0.9234	1	153.4	201.4	222.4	170.3	146.7	207	198.2	187.1
Ttll1	15	-0.007284	0.9234	1	647.3	661.2	651.5	684.2	662.6	671.2	690.8	626.8
Frat2	19	-0.01443	0.9234	1	69.22	55.93	94.29	62.2	73.36	70.26	73.44	68.77
Pcyt2	11	0.01225	0.9235	1	1393	1577	1436	1198	1063	1519	1689	1279
Lox	18	-0.01982	0.9235	1	38.35	27.35	18.13	7.404	33.13	23.84	26.57	11.2
Senp5	16	0.00982	0.9235	1	537.9	508.4	598.4	664.9	577.4	588.4	546.9	575.8
Btn2a2	13	0.01989	0.9236	1	18.71	13.67	14.51	22.21	21.3	16.31	18.82	9.596
Yif1b	7	0.0162	0.9237	1	284.4	264.8	302.2	226.6	186.9	271	384.2	219.1
Pgpep1	8	-0.0111	0.9237	1	242.3	264.8	257.5	198.4	215.3	249.7	272.3	235.1
Rad54l2	9	-0.008915	0.9238	1	699	731.8	814.9	761.4	735.4	751.4	748.1	789.9
Svop	5	-0.01199	0.9238	1	2990	3206	3272	2513	2422	3271	3757	2640
Snx24	18	-0.008339	0.9239	1	346.1	294.6	328.8	305.1	339.6	303.6	328.8	313.5
Slc14a1	18	-0.01375	0.9241	1	661.3	614	456.9	402.8	666.1	582.1	447.3	467
Fam19a2	10	-0.009504	0.9242	1	867.1	698.6	737.4	1014	890.9	780.4	763.9	905.2
Camk1d	2	0.0105	0.9242	1	2982	2772	2925	3578	3157	2903	2908	3191
Rab1b	19	0.01238	0.9244	1	1957	1966	1912	1633	1506	1955	2258	1678
3110082I17Rik	5	-0.01232	0.9244	1	100.1	108.2	119.7	100.7	103	114.4	109.6	105.6
Zfp771	7	-0.01965	0.9245	1	39.29	21.13	33.85	19.25	16.56	35.13	47.6	17.59
Dnajb14	3	-0.01076	0.9246	1	3852	3679	3900	4911	4773	4370	3441	3886
G6pc3	11	-0.01121	0.9246	1	802.6	891.2	857	688.6	660.2	889.5	930	788.5
Rnf8	17	0.008631	0.9248	1	456.7	433.2	445.8	490.7	499.8	419.6	401.2	497.6
Tfam	10	-0.00745	0.9248	1	625.8	638.9	612.9	647.2	721.7	555.8	613.3	646.1
Msantd3	4	-0.01406	0.9249	1	189	145.4	163.2	118.5	139.6	180.7	182.7	121.5
Zfp598	17	0.01454	0.9249	1	664.2	785.6	720.5	582	479.2	703.8	865.7	670.1
Plau	14	0.01796	0.9249	1	125.4	83.52	64.07	47.39	102.9	69.02	87.46	57.58
Epm2aip1	9	0.009717	0.9249	1	4145	4050	4122	5048	4902	4039	3822	4475
Paqr9	9	-0.008031	0.925	1	1221	1111	1228	1398	1294	1299	1206	1182
Scrt1	15	-0.015	0.925	1	1654	1779	1723	1210	1164	1784	2103	1395
Ppih	4	0.01048	0.925	1	180.5	174	182.5	189.6	208.2	164.4	160.5	188.7
Tspan11	6	-0.01387	0.9251	1	111.3	62.15	78.57	85.89	75.72	76.53	98.53	94.36
Prkce	17	-0.007721	0.9252	1	7144	6413	7402	8103	7279	7173	7099	7674
Tars2	3	-0.009223	0.9252	1	638	661.3	730.1	592.3	549	720.1	768.3	599.8
A830018L16Rik	1	-0.01136	0.9252	1	1466	1253	1416	1826	1845	1396	1207	1563
Ttc5	14	-0.007636	0.9252	1	558.5	549.4	576.6	595.3	560.8	543.2	617.8	566.2
Gsk3a	7	-0.00888	0.9253	1	3723	3846	3838	3259	3159	3842	4251	3511
Scn5a	9	-0.01494	0.9254	1	138.4	221.3	187.4	168.8	114.8	223.3	200.4	185.5
Cdca3	6	0.01925	0.9254	1	20.58	17.39	14.51	23.69	15.38	20.07	21.03	17.59
Esrra	19	0.01902	0.9256	1	491.1	647.6	632.2	296.2	299.3	572.1	753.9	395
Polrmt	10	0.01783	0.9257	1	338.6	437.5	398.9	256.2	194	409	494.9	307.1
Clec10a	11	-0.01917	0.9257	1	17.78	7.458	21.76	13.33	18.93	15.06	17.71	9.596
B630005N14Rik	6	-0.01143	0.9258	1	648.3	625.2	673.3	790.9	760.9	622.3	576.8	802.9
Tmem9	1	-0.008908	0.926	1	935.4	977	913.8	814.5	846	918.4	1035	865.2
Glod4	11	0.01039	0.926	1	895.4	709.7	764.6	952.2	946.5	868.1	663.1	818.9
Ncor2	5	-0.01898	0.926	1	1746	2092	2227	1176	874.4	2244	2861	1431
Zfp40	17	-0.01225	0.926	1	560.4	508.4	470.2	632.3	657.8	468	471.6	594.9
Atpaf1	4	-0.009923	0.9261	1	1169	1066	1218	1315	1371	1064	1057	1313
Ppp1r14a	7	-0.01916	0.9261	1	52.38	42.26	43.52	23.69	30.76	46.42	54.25	35.19
Pgap2	7	-0.009162	0.9262	1	324.6	294.6	252.7	300.6	284	313.6	279	308.7
Ccdc22	X	0.01229	0.9262	1	646.4	693.6	662.4	514.2	518.2	673.7	768.3	531
Acvrl1	15	0.01211	0.9263	1	357.3	387.8	360.2	275.4	276.9	391.4	375.3	326.3
Rpgr	X	-0.01121	0.9264	1	410.7	382.8	377.1	481.3	474.5	405.2	308.9	479.8
Rpl41	10	-0.01434	0.9264	1	3570	4015	3584	2495	2455	3873	4320	3181
Chd9	8	-0.007221	0.9264	1	1544	1635	1640	1570	1600	1689	1486	1651
Aamp	1	0.01228	0.9265	1	2354	2588	2497	1833	1809	2467	2757	2153
Cbx4	11	-0.01329	0.9265	1	593.1	672.5	577.8	509.4	498.1	603.5	742.9	532.6
Tppp	13	-0.006245	0.9266	1	12360	11050	11560	13020	13190	11180	11540	12290
Naf1	8	-0.01038	0.9266	1	296.5	280.9	255.1	311	331.3	229.6	269	324.7
Jmjd8	17	0.009307	0.9267	1	791.4	788.1	777.3	690.1	591.6	820.5	856.9	759.7
Mapk7	11	-0.0156	0.9267	1	310.6	307	309.5	207.3	209.4	271	398.5	271.9
Cyb5d1	11	-0.01009	0.9267	1	176.4	162.3	177.7	195.1	187.6	183.2	191	148.5
Nav2	7	-0.009234	0.9269	1	1493	1563	1583	1366	1331	1590	1630	1496
Krtcap2	3	0.01121	0.927	1	290	267.2	263.5	262.1	227.2	286	298.9	262.3
Eif2b5	16	0.005724	0.927	1	1042	1116	1186	1099	1148	1091	1103	1076
Gcc1	6	-0.009374	0.927	1	417.2	412.7	450.9	416.1	362.1	419	438.4	494.2
Gm6483	8	-0.009877	0.927	1	1307	1502	1665	1684	1523	1604	1489	1582
Eif1a	18	-0.009776	0.927	1	833.5	844	836.5	1091	1060	866.9	737.3	964.4
Shh	5	0.01599	0.9271	1	41.16	39.78	45.93	54.79	48.51	51.44	39.86	36.78
Srl	16	-0.01153	0.9272	1	186.2	125.5	157.1	194	183.4	155.6	143.9	188.7
Vps9d1	8	-0.01374	0.9272	1	881.2	1044	1059	734.5	680.3	1040	1222	817.2
Timp2	11	-0.005397	0.9273	1	7462	8119	7470	7926	7853	8041	7131	8073
Stx7	10	0.007995	0.9274	1	2354	2122	2293	2497	2720	2208	2033	2249
Apbb2	5	-0.00678	0.9274	1	1125	982	1092	1127	1219	1006	1032	1091
Pip5kl1	2	-0.01588	0.9275	1	91.67	82.04	55.61	62.18	65.08	80.29	83.03	68.77
Fat1	8	0.01327	0.9275	1	1412	1410	1818	1435	989.1	1971	1689	1358
Tet2	3	0.01157	0.9276	1	924.2	985.7	990	1247	1068	959.8	883.5	1198
Mllt4	17	-0.00568	0.9276	1	2048	2022	2167	2209	1963	2310	2172	2028
Abca8b	11	0.00992	0.9277	1	542.5	559.3	547.6	727.1	618.8	525.7	539.2	673.3
Foxj2	6	0.007973	0.9278	1	864.3	944.7	874	801.1	718.2	939.7	941	866.8
Chchd10	10	-0.0166	0.9279	1	929.8	931	865.5	630.8	552.5	973.6	1179	705.3
Sf1	19	-0.008218	0.9279	1	2734	3009	3009	2664	2492	3134	3323	2530
Atp2a1	7	0.01852	0.9279	1	18.71	53.45	18.13	7.404	13.02	13.8	45.39	22.39
Rfng	11	-0.0107	0.928	1	1739	1735	1623	1513	1362	1758	1937	1609
Siglece	7	0.0185	0.928	1	22.45	29.83	18.13	19.25	34.31	16.31	23.25	12.79
Ankrd46	15	-0.003869	0.9281	1	3729	3552	3595	3927	3895	3617	3663	3658
Tuft1	3	-0.01368	0.9281	1	56.13	72.09	60.44	66.64	86.37	56.46	58.68	52.78
Ercc2	7	0.01383	0.9281	1	478.9	581.7	522.2	423.5	368	543.2	626.6	444.6
Nagpa	16	-0.01453	0.9282	1	162.8	176.5	165.6	103.7	124.2	144.3	196	153.5
Map6d1	16	-0.006476	0.9283	1	1531	1324	1368	1389	1448	1347	1373	1479
Gabrg2	11	-0.01025	0.9284	1	4299	3653	4251	5301	5251	3917	3949	4521
Fryl	5	-0.007626	0.9284	1	1871	1864	1843	1826	1656	2016	1984	1788
Pura	18	0.01046	0.9284	1	5441	5269	5812	6562	6705	5391	4884	5919
Nfic	10	-0.01396	0.9284	1	1729	1809	1744	1247	1187	1725	2192	1502
Map3k13	16	0.009914	0.9284	1	383.5	457.4	494.4	438.3	355	471.7	445	489.4
Arfrp1	2	0.005999	0.9285	1	860.6	763.2	811.1	781.9	836.5	762.8	787.1	825.3
Igsf3	3	0.01182	0.9285	1	420.9	446.2	516.2	429.4	284	559.5	509.3	443
Carkd	8	-0.01065	0.9285	1	637	672.5	664.8	506.5	530.1	612.2	729.6	631.7
Tmem259	10	-0.01467	0.9286	1	1072	1190	1175	847.1	746.6	1176	1445	970.8
Fam49a	12	-0.008345	0.9286	1	3866	3479	4101	4598	4545	3956	3626	4013
Actn2	13	0.008484	0.9286	1	504.9	589.5	570.4	509.3	432	588.4	606.7	532.6
Tlk2	11	-0.00748	0.9287	1	1105	1013	1003	1151	1186	991.1	1016	1102
Acsl5	19	0.009314	0.9287	1	1394	1199	1273	1533	1668	1119	1249	1323
Brms1l	12	0.006251	0.9287	1	1314	1280	1249	1413	1400	1293	1270	1263
Chd6	2	0.005632	0.9287	1	2245	2216	2415	2288	2281	2329	2198	2322
Zfp442	2	0.01499	0.9288	1	38.75	56.26	53.38	58.43	50.42	45.91	56.84	44.24
Dr1	5	0.008576	0.9288	1	740.9	660	796.6	860.4	869.6	731.4	659.8	775.7
Htr1d	4	-0.01269	0.9289	1	104.8	89.5	79.78	87.37	82.82	97.86	106.3	78.37
Six5	7	-0.0171	0.9289	1	51.45	50.96	48.35	29.62	30.76	43.91	71.96	36.78
Zbtb45	7	0.01405	0.9289	1	239.5	278.4	256.3	226.6	218.9	250.9	300	217.5
Tenm4	7	-0.008281	0.9289	1	2702	2759	3028	2809	2553	3229	3035	2545
Alg2	4	0.006764	0.9291	1	2920	2982	3047	3359	3483	2860	2741	3160
Ccdc87	19	-0.01528	0.9291	1	64.54	54.69	53.19	77	76.91	50.18	67.53	55.98
Usp30	5	-0.00821	0.9291	1	910.2	901.2	895.7	818.9	739.5	939.7	992	878
Cfh	1	0.01024	0.9292	1	896.1	711	704.7	660.5	763.1	797.9	709.6	682.9
Trank1	9	0.006725	0.9292	1	10720	11600	11400	10500	10210	11550	11340	10910
Siah1a	8	0.007354	0.9294	1	492	471.1	533.1	512.4	551.4	500.6	448.4	497.4
Dcp2	18	-0.01046	0.9295	1	1418	1313	1425	1644	1701	1316	1311	1516
Adgra3	5	0.007503	0.9295	1	419.1	471.1	490.8	393.9	401.1	476.7	478.3	406.2
Dhx36	3	-0.00889	0.9296	1	2043	1940	1995	2341	2386	1935	1851	2201
Clec2l	6	0.012	0.9296	1	669.8	651.3	649.1	537.6	436.6	690	792.7	564.6
Ptprn	1	-0.01321	0.9296	1	9387	10100	10100	7591	6530	10540	12160	8353
Rnf38	4	0.00726	0.9296	1	1261	1269	1281	1414	1519	1193	1168	1315
Ercc1	7	-0.01342	0.9297	1	277.8	355.5	294.9	231	207.1	319.9	360.9	284.7
Dusp27	1	0.01815	0.9297	1	16.84	22.37	15.71	20.73	13.02	17.56	27.68	14.39
Zswim8	14	0.01361	0.9298	1	2424	2740	2682	1890	1595	2686	3134	2210
Zbtb42	12	-0.01775	0.9299	1	17.77	34.8	24.18	25.17	18.93	30.11	31	22.39
Nek6	2	-0.008046	0.9299	1	793.2	672.4	608	599.7	700.4	696.3	627.7	674.9
L3mbtl1	2	-0.01244	0.9299	1	207.7	198.9	177.7	194	169.2	202	202.6	214.3
Nol3	8	-0.0106	0.93	1	326.5	261.2	249	309.6	318.3	253.4	283.4	302.3
Capzb	4	0.004115	0.93	1	3572	3320	3477	3511	3565	3362	3280	3646
AW554918	18	-0.01009	0.9301	1	352.7	314.5	309.5	411.7	378.6	301.1	310	411
Clpp	17	-0.01223	0.9301	1	464.9	570.5	481.1	390.9	373.9	510.6	581.2	460.6
Tbc1d8b	X	-0.01282	0.9301	1	134.7	120.6	136.6	127.4	126.6	146.8	129.5	121.5
Cftr	6	0.01676	0.9302	1	26.19	26.1	33.85	34.06	22.48	25.09	36.53	33.59
Spns1	7	-0.01479	0.9302	1	812.9	890	820.8	562.7	545.4	851.9	1015	714.9
Ciz1	2	0.009686	0.9303	1	1152	1259	1217	998.1	963.1	1182	1379	1068
Ankrd17	5	-0.006771	0.9303	1	3314	3106	3446	3649	3442	3413	3191	3536
Vps29	5	-0.006277	0.9303	1	1904	1835	1939	2066	2189	1817	1790	1980
Nfe2l1	11	-0.005916	0.9303	1	7023	7288	7070	6674	6451	7546	7660	6512
Snrnp27	6	0.006918	0.9304	1	466.8	464.9	463	468	504	441.6	449.5	457.4
Sugp1	8	0.007421	0.9304	1	701.6	744.5	753.1	786.3	680.3	739	828.1	714.9
Gm10175	7	-0.01368	0.9304	1	592.8	481.1	485.3	557.3	590.6	467.2	417.9	667.9
Slc25a24	3	-0.01443	0.9305	1	53.32	52.21	59.23	53.31	74.54	40.15	56.46	47.98
Sf3a2	10	-0.01554	0.9305	1	392.9	507.1	517.4	318.4	280.4	545.8	591.2	342.3
Pdzd8	19	-0.008215	0.9306	1	1468	1339	1529	1747	1737	1462	1358	1559
Fam212b	3	-0.008861	0.9306	1	1860	1814	2038	1945	2119	1877	1723	1989
Asb3	11	0.009816	0.9307	1	307.7	349.3	263.5	362.8	350.2	312.4	294.5	313.5
Cercam	2	0.01148	0.9308	1	211.4	228.7	181.3	174.7	209.4	217.1	191.5	171.1
Abhd12	2	-0.003878	0.9308	1	5574	5224	5003	5214	5342	5299	5284	5153
Adcy7	8	0.01175	0.931	1	318	297.1	214	199.9	330.1	223.3	230.3	239.9
Pgs1	11	-0.01058	0.931	1	1072	1206	1228	1087	907.5	1260	1425	1035
Arid3b	9	-0.01033	0.931	1	134.7	164.1	159.6	145.1	129	154.3	135.1	195.1
Oscp1	4	0.006569	0.931	1	880.2	816.6	836.5	918.6	938.3	819.2	782.7	897.2
Vps39	2	-0.004474	0.9311	1	2010	1959	2008	2175	2053	1987	2065	2066
Otud3	4	-0.01166	0.9311	1	131.9	105.7	123.3	112.5	100.6	120.4	138.4	119.9
Nfxl1	5	-0.009374	0.9311	1	235.7	269.7	276.8	282.8	240.2	257.2	282.3	291.1
1700010I14Rik	17	0.01717	0.9312	1	31.8	23.62	14.51	23.69	18.93	27.6	24.36	22.39
B9d1	11	-0.01245	0.9312	1	137.5	140.5	119.7	84.41	107.7	120.4	122.9	142.3
Rps15a	7	-0.006911	0.9312	1	2861	2886	2856	3280	3408	2825	2592	3117
Ftsj2	5	0.01325	0.9312	1	112.3	142.9	111.2	122.9	92.29	141.8	136.2	112
Sacs	14	-0.01058	0.9313	1	2014	1736	1956	2301	2268	1780	1800	2225
Gnl2	4	0.00605	0.9314	1	950.4	932.2	961	1083	1047	903.3	918.9	1038
2410131K14Rik	5	-0.006257	0.9315	1	714	670.1	697.4	648	678.4	685.1	666.5	721.3
Prex1	2	-0.01418	0.9316	1	3209	3365	3237	2079	2021	3504	4032	2481
Slc25a33	4	-0.007442	0.9317	1	514.5	615.3	550	505	590.4	533.2	507	567.8
Pla2g12a	3	0.007676	0.9317	1	327.4	376.6	320.3	345	369.2	322.4	316.6	353.5
Gtf3c5	2	0.006611	0.9317	1	396.6	453.7	435.2	411.7	429.5	410.3	455	385.4
Ric3	7	-0.007443	0.9318	1	2049	1912	2005	2218	2275	1945	1730	2282
Zfp275	X	-0.007671	0.9318	1	853.1	810.4	899.4	900.4	969	792.9	752.8	972.4
Kctd3	1	0.003911	0.9318	1	1554	1566	1654	1567	1568	1559	1636	1554
Atp9a	2	-0.01144	0.9318	1	5443	5828	5622	4717	4244	5685	6835	5041
Fam65a	8	0.01009	0.9319	1	1845	1990	2067	1666	1344	2031	2215	1921
Lpgat1	1	-0.007085	0.932	1	5955	5707	6129	6766	6820	6028	5592	6239
Ndufs2	1	0.004476	0.932	1	3956	3831	3885	3582	3632	3898	3916	3768
Slc25a40	5	-0.009705	0.9321	1	341.4	289.6	314.3	343.6	402.3	283.5	286.7	326.3
Wdr18	10	-0.01255	0.9322	1	807.3	909.9	863.1	721.2	549	892	1036	858.8
Timm8b	9	-0.005481	0.9322	1	995.3	953.4	878.8	955.2	934.7	962.3	956.5	946.8
Bcl7b	5	0.01159	0.9322	1	710	730.9	720.5	570.1	515.9	726.4	839.2	625.3
Tdgf1	9	-0.01749	0.9323	1	22.45	12.43	13.3	10.37	22.48	5.018	18.82	14.39
Pidd1	7	-0.01669	0.9323	1	49.58	38.53	33.85	38.5	27.21	36.38	64.21	35.19
Mpped2	2	0.006478	0.9324	1	742.7	676.2	674.5	771.5	741.9	672.5	680.9	759.7
Zfp623	15	-0.01038	0.9325	1	219.8	207.6	217.6	259.2	200	200.7	227	286.3
Rxfp3	15	-0.01545	0.9325	1	49.58	57.18	41.1	37.02	39.05	75.28	39.86	33.59
Irgq	7	-0.005234	0.9326	1	1935	1923	2043	2055	1903	2012	2048	2020
Pus7l	15	-0.01499	0.9328	1	69.22	42.26	51.98	48.87	43.78	56.46	52.03	67.17
Zfp286	11	-0.008741	0.9328	1	293.7	283.4	326.4	331.7	355	253.4	301.1	332.7
Arvcf	16	0.01401	0.9328	1	471.5	643.9	586.3	420.6	353.8	598.4	699.7	443
Bfar	16	-0.006853	0.9328	1	794.2	800.5	793	928.4	893.3	797.9	741.7	898.8
Hnrnpa0	13	0.009085	0.9329	1	1576	1524	1626	1947	2013	1504	1363	1746
H2afv	11	-0.007192	0.9329	1	505.1	566.8	496.8	457.6	500.5	526.9	533.6	475
Rtel1	2	0.009082	0.933	1	654.8	586.7	640.7	707.9	636.6	514.4	658.7	766.1
Trpc4ap	2	-0.006227	0.9331	1	3248	3310	3330	3046	2951	3411	3614	3013
Zcchc3	2	-0.009937	0.9331	1	184.3	165.3	170.4	185.1	132.5	181.9	201.5	196.7
Fzd3	14	-0.01398	0.9331	1	231.1	221.3	268.4	308	241.4	281	258	259.1
Ano3	2	0.00859	0.9331	1	4013	3286	3634	4330	4394	3468	3343	3962
Herc3	6	-0.006651	0.9332	1	3758	3170	3634	4206	4023	3449	3574	3789
Arnt	3	0.006689	0.9332	1	1065	1161	1178	1195	1219	1182	1077	1094
Lrp3	7	0.01258	0.9335	1	977.5	1090	1008	780.4	750.1	909.6	1247	910
Nisch	14	-0.009365	0.9335	1	7418	8174	7877	6806	6057	8103	9038	7290
Zyx	6	0.01372	0.9336	1	641.7	702.3	718	512.4	436.6	682.5	828.1	596.5
Myoc	1	0.01316	0.9336	1	431.2	272.2	348.1	250.3	201.1	366.3	385.3	339.1
Pla1a	16	-0.01585	0.9337	1	32.74	47.23	38.68	25.17	41.41	51.44	28.78	23.99
Arhgef7	8	0.007116	0.9339	1	2411	2526	2674	2405	2066	2834	2764	2295
Cbfa2t2	2	0.006146	0.934	1	1301	1253	1251	1444	1397	1336	1186	1303
Kifc5b	17	-0.01666	0.934	1	24.32	38.11	25.63	26.57	22.63	32.32	30.37	31.39
Maoa	X	0.009294	0.934	1	799.6	739.6	743.4	947.8	964.3	696.2	739.5	804.5
Papln	12	0.01576	0.9341	1	65.48	67.12	82.2	60.72	46.14	91.59	93	38.38
Rnf144b	13	0.007803	0.9342	1	681	559.3	546.4	632.3	708.7	520.7	545.8	634.9
Ier2	8	0.01711	0.9343	1	39.29	32.32	43.52	13.33	15.38	16.31	64.21	28.79
Usp46	5	0.007588	0.9343	1	2832	2793	3194	3487	3195	3051	2664	3328
Usp9x	X	-0.009094	0.9343	1	5495	5350	5695	6594	6521	5455	5283	6031
Fam219a	4	-0.005911	0.9343	1	3941	4112	4308	3970	3753	4091	4504	4049
C2cd3	7	0.006682	0.9343	1	869	903.7	904.2	792.3	774.6	930.9	941	804.4
Rcc2	4	0.01155	0.9344	1	1577	1640	1625	1281	1158	1554	1977	1375
Dhx34	7	-0.01613	0.9345	1	160	167.8	143.9	122.9	74.54	163.1	232.5	134.3
Bub1b	2	0.01671	0.9347	1	87.93	34.8	99.12	100.7	54.43	90.32	63.1	110.4
Nt5dc2	14	-0.01591	0.9347	1	54.25	59.66	73.74	44.43	34.31	63.98	59.78	79.97
Sema6c	3	-0.01028	0.9347	1	290	318.2	325.2	242.9	265	292.3	341	287.9
Tmem179	12	-0.009903	0.9349	1	1961	2149	1975	1725	1614	2165	2339	1750
Sart1	19	0.009044	0.9349	1	1037	1020	1073	900.4	797.5	1034	1236	937.2
Bri3	5	-0.007504	0.9349	1	417.2	420.1	383.2	359.8	349	440.4	421.8	380.6
Bloc1s1	10	-0.0103	0.9351	1	425.7	429.9	481.9	351	355.7	454.3	470.2	424.5
Gdap1	1	0.007612	0.9351	1	2349	2176	2387	2785	2791	2238	2097	2516
Tm7sf3	6	-0.004501	0.9351	1	1052	996.9	979.1	1011	967.8	1046	1009	1038
Grtp1	8	0.01478	0.9352	1	28.06	31.07	41.1	32.58	31.95	28.86	33.21	36.78
Cndp1	18	-0.01686	0.9353	1	16.84	13.67	21.75	8.885	14.19	17.56	13.27	19.19
Plvap	8	-0.01091	0.9353	1	131	150.4	122.1	128.8	108.9	144.3	156.1	126.3
Nr2c2ap	8	0.01049	0.9353	1	165.6	195.1	149.9	145.1	149.1	169.4	171.6	161.5
Hnrnpu	1	-0.00844	0.9353	1	5640	5680	5482	6395	7194	5503	4973	5670
Rbm18	2	-0.005655	0.9354	1	1065	1106	1094	1131	1226	1056	994.2	1139
Star	8	0.01601	0.9355	1	19.64	21.13	38.68	32.58	27.21	30.11	31	19.19
Gm3591	14	0.01559	0.9355	1	11.21	25.29	7.144	12.93	19.49	6.787	11.95	17.91
Jarid2	13	0.007345	0.9355	1	712.8	714.7	831.7	749.3	705.2	815.5	753.9	714.9
Top1	2	-0.00706	0.9356	1	1587	1623	1662	1770	1788	1852	1487	1545
Dhx35	2	0.007068	0.9356	1	454.6	400.2	405	380.6	384.5	427.8	447.3	374.2
Zfp105	9	-0.01183	0.9356	1	102.9	109.4	110	118.5	126.6	94.09	116.2	105.6
Gemin5	11	0.006688	0.9356	1	515.4	573	612.9	558.3	482.7	595.9	536.9	638.1
Psmd5	2	0.006966	0.9358	1	733.4	724.7	788.1	838.2	822.3	779.1	652.1	815.7
Eif3d	15	-0.006179	0.936	1	1357	1269	1251	1198	1160	1297	1402	1243
Mzt2	16	0.01025	0.936	1	244.1	269.7	258.7	198.4	194	247.2	267.9	257.5
Sh3gl2	4	0.006403	0.936	1	6292	5535	6379	6858	6750	5933	5841	6423
Pex5	6	0.008023	0.936	1	951.3	1011	1025	891.5	830.6	1043	1105	874.8
Morn2	17	-0.01036	0.9361	1	162.8	140.5	120.9	130.3	164.5	145.5	132.9	116.8
Erbb2ip	13	-0.007654	0.9361	1	2947	2779	2645	2900	3319	2750	2642	2621
Foxo3	10	0.005885	0.9362	1	1687	1758	1715	1847	1845	1506	1675	1954
Mrpl52	14	-0.01389	0.9362	1	116	94.47	96.7	68.12	81.64	102.9	109.6	87.96
Bbs7	3	0.00692	0.9362	1	382.6	369.2	388	392.4	404.6	388.9	387.5	337.5
Exosc5	7	-0.01647	0.9362	1	84.19	75.82	84.62	47.39	30.76	104.1	119.6	43.18
4931406C07Rik	9	-0.009312	0.9362	1	581.8	555.6	517.4	601.2	699.3	540.7	461.7	571
Rbm24	13	0.0093	0.9362	1	281.6	300.8	280.4	336.2	333.7	287.3	272.3	294.3
Idh3g	X	0.004839	0.9363	1	2771	2650	2600	2624	2827	2598	2649	2533
CR974586.6	JH584293.1	-0.01611	0.9363	1	99.09	179.9	218.7	85.73	165.2	105.6	191.4	131.4
Ehmt2	17	0.01136	0.9363	1	2674	3197	3039	2375	2062	3019	3430	2672
Exoc5	14	0.008818	0.9363	1	1083	1091	1018	1359	1290	1097	969.8	1163
Nabp2	10	0.008216	0.9363	1	818.5	957.1	883.6	835.2	789.2	939.7	973.1	766.1
Tmem106b	6	-0.007633	0.9364	1	4174	3922	4150	4762	4706	4146	3741	4510
Vrk3	7	-0.007498	0.9364	1	501.4	476.1	446.1	374.6	423.6	474.2	472.7	444.6
Ankrd13d	19	-0.01092	0.9364	1	728.7	809.2	785.7	622	517.1	840.6	844.7	770.9
Eif5b	1	0.007611	0.9365	1	1725	1764	1837	2039	2191	1684	1668	1775
Gabrd	4	0.007273	0.9365	1	1490	1375	1314	1268	1272	1293	1549	1305
Actb	5	0.007243	0.9365	1	16810	16220	15460	13490	13850	16130	16780	14890
1600002K03Rik	10	-0.01492	0.9365	1	42.09	50.96	30.22	29.62	21.3	48.93	47.6	38.38
Rpl10-ps3	9	0.00496	0.9365	1	4287	3995	3912	3799	4174	4040	4030	3696
Rab12	17	0.007414	0.9366	1	1580	1571	1673	2027	1879	1602	1503	1826
U2af1l4	7	-0.009168	0.9369	1	737.8	716	783.3	610.3	560.8	811.7	826.4	670.1
Acad9	3	0.006837	0.9369	1	1268	1131	1235	1331	1357	1195	1138	1250
Gm3488	14	0.01436	0.937	1	37.4	50.79	36.46	43.32	56.28	32.56	24.68	52.49
Cdh1	8	-0.01552	0.937	1	35.55	17.4	45.93	16.29	18.93	46.42	34.32	17.59
Mtfr1l	4	-0.005047	0.937	1	1334	1417	1339	1408	1335	1262	1378	1550
Arhgap25	6	0.009297	0.937	1	237.5	218.8	206.7	177.7	231.9	209.5	204.8	191.9
Col16a1	4	-0.01462	0.9371	1	507	541.9	500.4	296.2	325.4	557	631.1	358.3
Pxylp1	9	0.007552	0.9372	1	291.9	278.4	333.6	318.4	270.9	314.9	300	331.1
Rab11fip2	19	0.007895	0.9372	1	1427	1257	1313	1642	1603	1224	1332	1444
Atg4c	4	0.008929	0.9373	1	824.6	829.3	831.6	919.5	1048	795.3	704.4	833.4
Mphosph8	14	-0.00631	0.9373	1	948.5	873.8	996.1	1084	1067	954.7	904.5	990
Rnf44	13	0.01071	0.9373	1	2398	2615	2559	1925	1788	2542	2948	2140
6820408C15Rik	2	-0.01445	0.9374	1	44.89	41.02	45.93	35.54	49.69	31.36	34.32	57.58
Flywch1	17	-0.01101	0.9374	1	2847	3098	3056	2512	2165	3295	3609	2543
Gan	8	0.007927	0.9374	1	705.3	617.8	699.9	675.3	580.9	707.6	654.3	745.3
Rnf41	10	0.008349	0.9374	1	1130	1209	1171	1084	963.1	1199	1321	1081
Srpx2	X	-0.01604	0.9375	1	19.64	18.64	44.73	23.69	29.58	12.55	39.86	25.59
Stard9	2	0.009631	0.9375	1	546.3	586.7	593.5	545	575	607.2	474.9	599.7
Prmt8	6	-0.006472	0.9376	1	1179	1089	1199	1316	1318	1223	1106	1153
Rps29	12	-0.01564	0.9376	1	1892	2339	1959	1211	1096	2202	2679	1553
Lgi3	14	-0.008648	0.9376	1	2159	2193	2078	1811	1797	2031	2375	2094
Etf1	18	0.006995	0.9376	1	1664	1562	1761	1922	1972	1672	1493	1734
Tead3	17	-0.01452	0.9377	1	41.17	75.82	61.64	32.58	46.16	43.91	65.33	59.19
Cep95	11	-0.009241	0.9377	1	169.3	172.8	174.1	228.1	178.7	192	182.7	191.9
Dsg2	18	-0.01217	0.9377	1	71.09	49.72	56.81	68.33	73.36	58.97	59.79	55.98
Tyrp1	4	0.01573	0.9379	1	16.84	12.43	22.97	8.885	2.366	23.84	15.5	19.19
Cd164l2	4	-0.01432	0.9379	1	34.61	42.26	37.47	31.1	29.58	46.42	44.28	25.59
Mrps15	4	-0.009636	0.9379	1	349.9	256.1	281.7	340.6	358.5	264.7	254.6	364.6
Dbnl	11	0.009012	0.938	1	1129	1083	1179	925.5	915.8	1133	1211	1028
Gm29394	15	0.016	0.9381	1	14.75	12.89	14.83	16.6	12.59	22.01	4.45	17.62
Ube2v1	2	0.007619	0.9381	1	3422	3535	3288	2901	2702	3639	3751	2980
Zhx2	15	0.009766	0.9382	1	357.3	412.7	405	306.5	323	435.3	410.7	299.1
Ddn	15	0.0091	0.9382	1	12690	12360	12000	10940	9280	12530	14140	11700
Rpp21	17	-0.01376	0.9384	1	118.8	123.1	104	84.41	62.71	119.2	141.7	113.6
Spsb3	17	0.01145	0.9384	1	715.6	796.8	829.2	593.8	576.2	725.2	918.9	687.7
Map1lc3a	2	-0.009003	0.9385	1	1841	1955	1940	1549	1493	1881	2178	1785
Rfx1	8	0.01575	0.9385	1	350.8	422.6	467.8	234	185.8	478	510.4	273.5
Lsm10	4	0.01075	0.9386	1	110.4	118.1	112.4	84.41	94.65	105.4	107.4	118.3
Cramp1l	17	-0.008027	0.9386	1	1004	901.2	1020	1050	930	915.9	937.7	1222
Zfp57	17	0.009468	0.9386	1	189.9	271	200.7	235.4	198.8	243.4	246.9	195.1
Sf3b5	10	-0.01537	0.9388	1	138.4	167.8	152.3	71.08	88.74	156.8	189.3	104
Slc38a10	11	-0.009222	0.9388	1	1391	1477	1457	1081	1148	1423	1581	1294
Gnb2	5	-0.01298	0.9388	1	3795	3975	4081	2749	2402	4097	4860	3408
Dnajc8	4	0.005291	0.9388	1	1621	1513	1524	1753	1665	1539	1517	1666
Gnl3l	X	-0.006633	0.9389	1	4493	4338	4543	5519	5201	4730	4307	4739
Ppp1r9b	11	0.01018	0.939	1	11950	13870	12720	10460	9141	13060	15560	10840
A230052G05Rik	8	-0.01563	0.939	1	12.16	6.215	15.71	4.443	8.282	11.29	9.964	11.2
Hyal2	9	-0.01396	0.939	1	133.8	157.9	145.1	81.45	93.47	143	173.8	115.2
Zbtb14	17	0.005801	0.939	1	599.6	580.5	672.1	667.9	678	611	612.2	601.3
Atp6v0e	17	0.006918	0.9391	1	570.6	586.7	485.9	469.4	536	560.8	452.8	563
Edem3	1	-0.006901	0.9394	1	1111	1101	1090	1259	1093	1124	1097	1271
Smim8	4	-0.01049	0.9394	1	176.8	143	139	197	188.1	166.8	118.5	190.3
Mei1	15	-0.01247	0.9395	1	105.7	99.44	97.91	87.37	91.11	75.28	124	105.6
Zfp367	13	0.008417	0.9396	1	495.8	454.9	481.1	593.8	602.2	429.1	451.7	527.8
Srd5a3	5	-0.008261	0.9396	1	314.3	299.6	296.1	333.2	368	294.8	275.7	311.9
Cacul1	19	0.008043	0.9396	1	1677	1671	1671	1974	2062	1587	1508	1791
Ccdc88c	12	0.01089	0.9396	1	520.1	537	546.4	426.5	394	545.7	613.3	459
Ptprg	14	0.00639	0.9397	1	1330	1488	1510	1718	1462	1561	1450	1537
Rac1	5	-0.00457	0.9398	1	6830	6431	6501	7064	7277	6484	6325	6828
Selplg	5	-0.01293	0.9399	1	735.2	759.5	623.7	408.7	486.3	846.8	769.4	454.2
Rpl10a	17	-0.006167	0.9399	1	2197	2221	2092	1894	1979	2157	2256	2054
Fyn	10	0.00452	0.94	1	2425	2449	2476	2466	2200	2620	2594	2365
Speg	1	-0.01164	0.94	1	1697	1993	1785	1496	1267	2009	2267	1494
Ganc	2	0.007844	0.94	1	234.8	208.8	217.6	217.7	190.5	223.3	198.2	271.9
Nol8	13	0.008441	0.94	1	410.7	453.7	485.9	528.7	527.7	401.5	437.3	497.4
Bud13	9	-0.007121	0.94	1	204.9	206.5	197.7	213.3	204.7	203.4	203.7	216.3
Tspyl2	X	-0.005392	0.94	1	2412	2661	2309	2765	2775	2367	2397	2642
Scarb1	5	-0.008994	0.9401	1	489.2	552	562.1	422.1	405.9	524.4	633.3	475
Elp3	14	0.004691	0.9402	1	1768	1746	1742	1973	1918	1763	1706	1812
Ptp4a3	15	0.01173	0.9402	1	713.7	668.7	662.4	562.7	460.3	742.7	849.1	529.4
Dedd	1	0.006174	0.9402	1	570.6	631.4	622.5	573.1	530.1	687.5	595.6	572.6
Prpf4b	13	0.005606	0.9403	1	1674	1799	1760	1894	1893	1773	1703	1722
Fam175a	5	0.01168	0.9403	1	93.54	75.82	91.86	131.8	97.03	89.08	109.6	89.58
Gnai2	9	0.009246	0.9404	1	3517	3781	3293	2574	2523	3675	3879	2997
Ncam2	16	-0.01016	0.9404	1	756.8	609.1	661.2	961.1	859	691.3	669.8	790.1
B230325K18Rik	7	0.01434	0.9406	1	32.74	41.02	35.06	32.58	54.43	22.58	24.36	38.38
Wnk2	13	0.01194	0.9406	1	1892	2130	2283	1536	1382	2170	2558	1651
Arl10	13	0.01152	0.9407	1	110.4	131.8	128.1	108.1	80.46	141.8	137.3	113.6
Srek1ip1	13	-0.007483	0.9407	1	364.8	350.5	390.5	459.1	412.9	368.8	379.7	407.8
Lenep	3	0.01536	0.9407	1	94.14	61.96	67.77	83.67	81.83	53.96	64.9	101.8
Tmsb15l	X	0.01481	0.9408	1	58.4	46.87	50.48	56.52	73.97	32.19	33.7	70.21
Rps16	7	-0.008224	0.9408	1	1913	1909	1755	1598	1607	1931	1977	1706
E130012A19Rik	11	-0.009495	0.9408	1	580	670	654	487.2	504	626	717.4	561.4
Dync1li2	8	-0.004747	0.9409	1	5648	5304	5496	6012	6085	5475	5372	5601
Nes	3	-0.008641	0.9409	1	238.5	330.6	324	262.1	262.7	308.6	328.8	257.5
Alox12b	11	-0.01309	0.9409	1	59.87	78.31	84.62	47.39	40.23	82.8	85.25	65.57
Arap2	5	0.006516	0.9409	1	2383	2107	2195	2577	2518	2204	2227	2265
Ttc17	2	0.005581	0.9411	1	789.5	882.5	894.5	807.1	720.5	880.7	883.5	876.4
Orc2	1	0.009313	0.9411	1	657.6	617.8	617.7	805.6	795.1	587.1	499.3	799.7
Sipa1l3	7	0.01277	0.9412	1	900.1	977.9	894.5	603.4	538.5	950.7	1181	665.6
Atp2b2	6	-0.00576	0.9412	1	12980	12120	13040	12460	11770	12880	14260	11900
Mpp4	1	0.01436	0.9412	1	29.82	14.38	21.54	16.39	21.85	25.29	20.1	16.58
Fuca1	4	-0.006431	0.9412	1	618.3	670	579	482.8	590.4	617.3	543.6	620.5
Pgm3	9	0.008672	0.9413	1	244.1	247.4	192.2	231	279.2	198.2	199.3	233.5
Gabra1	11	0.007704	0.9413	1	8365	7219	8305	10240	10070	7676	7570	8612
Nom1	5	-0.007161	0.9414	1	481	500.9	485.9	563.4	591.7	452.9	448.4	547.1
Utp3	5	-0.006766	0.9414	1	429.4	466.1	429.1	497.6	545.4	422.8	412.9	444.6
Zfp652	11	0.006318	0.9414	1	1241	1319	1237	1305	1265	1288	1245	1280
Ntf3	6	-0.01481	0.9414	1	20.58	16.16	9.67	22.21	8.282	26.35	18.82	15.99
Sipa1	19	0.01283	0.9414	1	242.3	262.3	229.7	140.7	140.8	297.3	265.7	161.5
Vstm5	9	-0.006966	0.9416	1	249.8	248.6	269.6	282.8	260.3	239.6	261.3	295.9
Rpe	1	0.006664	0.9416	1	406	446.2	420.7	435.4	450.8	447.9	370.9	430.2
Pstpip1	9	-0.01309	0.9416	1	44.91	37.29	45.93	47.4	46.13	48.93	56.46	22.39
Tifab	13	0.01273	0.9417	1	133.8	126.8	99.12	75.52	139.6	111.7	115.1	63.97
Pten	19	0.007566	0.9419	1	4099	4325	4649	4935	5149	4349	3821	4585
Acp2	2	-0.004148	0.9419	1	2126	1988	1937	2097	2234	1911	2024	2001
Rnf113a1	X	-0.01124	0.9419	1	73.9	67.12	64.07	77	65.08	71.51	78.6	68.77
Fbxo34	14	0.005686	0.9419	1	1335	1103	1249	1396	1229	1258	1307	1265
Plekhg3	12	-0.008146	0.942	1	352.5	421.4	343.3	302.1	329	410.3	368.7	320.3
Faim	9	0.007581	0.942	1	291.8	290.9	270.8	367.3	327.7	294.8	260.2	329.5
Arhgef18	8	-0.006387	0.9421	1	1044	1144	1193	1032	945.4	1212	1226	1048
Lgals3	14	0.01505	0.9422	1	33.67	19.89	13.3	17.77	28.4	11.29	21.03	23.99
Apoe	7	-0.01244	0.9422	1	14120	15240	13100	8503	9429	14890	16390	10820
Vcpip1	1	0.00761	0.9422	1	1594	1482	1654	1922	1925	1638	1414	1633
Dcaf13	15	-0.007219	0.9422	1	406.9	365.4	354.2	402.8	425.9	353.8	334.3	428.6
Spry2	14	-0.006904	0.9422	1	625.9	681.2	666.1	599.7	559.6	614.8	670.9	746.9
Arhgef40	14	-0.01111	0.9423	1	497.6	585.5	518.6	361.3	355	568.3	620	438.2
Ttyh3	5	-0.01271	0.9424	1	3215	3883	3849	2381	1966	3914	4729	2872
Shc3	13	-0.01137	0.9424	1	249.8	325.7	261.1	245.8	189.3	346.3	331	223.9
Impad1	4	-0.007907	0.9424	1	3027	2932	3058	3806	3731	2943	2861	3362
Tmem42	9	-0.00839	0.9425	1	179.6	170.3	145.1	131.8	160.9	144.3	165	166.3
Zfp109	7	-0.01125	0.9426	1	102.9	69.61	90.66	84.41	70.99	85.31	88.57	110.4
Ralgapb	2	0.005246	0.9427	1	3459	3412	3624	3810	3514	3658	3381	3698
Pno1	11	-0.008376	0.9427	1	405	356.7	308.2	393.9	452	323.7	301.1	399.8
Zdhhc3	9	-0.003838	0.9427	1	1638	1534	1642	1734	1710	1607	1584	1662
Dync2li1	17	0.006362	0.9428	1	343.3	335.6	309.5	373.2	373.9	328.7	301.1	351.9
Cox10	11	-0.00838	0.9428	1	391	452.4	455.7	410.2	353.8	461.7	483.8	419
Atp4a	7	0.01486	0.9428	1	9.354	17.4	8.462	23.69	16.56	8.77	11.07	20.79
Rps21	2	-0.01136	0.9429	1	1100	1198	1179	950.7	888.6	1208	1361	1012
2510039O18Rik	4	-0.01125	0.9429	1	337.7	317	340.9	245.8	222.4	319.9	409.6	302.3
Hdac4	1	-0.009046	0.9429	1	1011	1175	1232	869.2	821.1	1247	1263	985.2
Acer3	7	0.009312	0.943	1	216.1	247.4	221.2	208.8	256.8	186.9	190.4	255.9
Cab39	1	-0.004883	0.9431	1	4424	4244	4458	4949	5012	4370	4219	4531
Heg1	16	0.005624	0.9431	1	854	850.2	806.3	813	908.7	772.8	769.4	863.6
Mettl5	2	-0.009244	0.9432	1	140.3	131.8	123.3	133.3	155	138	102.9	139.2
AI413582	17	-0.009327	0.9432	1	438.7	468.6	423.1	339.1	384.5	474.2	486	335.9
0610009O20Rik	18	-0.007469	0.9433	1	605.2	651.3	589.9	505	562	606	645.4	551.8
Asph	4	-0.006859	0.9434	1	2012	1712	1845	2075	2318	1760	1653	1951
Stard4	18	-0.007657	0.9434	1	666	604.1	612.9	848.5	775	602.2	631.1	735.7
Xrra1	7	-0.01452	0.9435	1	21.51	23.62	8.462	20.73	24.85	13.8	16.61	20.79
C1qbp	11	0.005743	0.9436	1	891.5	891.2	935.6	1037	1063	846.8	855.8	970.8
Rpl37	15	0.008482	0.9436	1	2267	2384	2171	1900	1784	2334	2574	1974
Mppe1	18	0.007759	0.9436	1	195.5	192.7	209.1	223.6	220.1	176.9	219.2	195.1
Tube1	10	0.0112	0.9438	1	45.84	54.69	53.19	44.43	42.59	51.44	48.71	54.38
Ddx41	13	-0.007836	0.9439	1	684.7	683.6	764	549.4	545.4	776.6	750.6	626.9
Nlk	11	0.004062	0.944	1	2064	1990	2204	2310	2176	2128	2148	2081
AF529169	9	-0.009013	0.944	1	174.2	144.2	174.7	188.4	189.5	169.3	167.9	156.7
Coro2b	9	0.007233	0.9441	1	3921	4101	3898	3351	3060	4062	4465	3603
Itga1	13	-0.009625	0.9441	1	91.67	85.77	99.12	91.81	88.74	96.6	100.7	83.16
Celf3	3	0.01109	0.9442	1	2392	2900	2888	2184	1684	3064	3281	2239
Sirt3	7	0.006234	0.9442	1	982.2	1024	1009	861.9	827	1045	1065	924.4
Nudt11	X	-0.007783	0.9443	1	587.3	648.9	595.4	683.4	816.4	543.7	525	644.5
Ufc1	1	-0.005735	0.9444	1	1002	938.5	1052	1106	1181	977.3	894.5	1062
Atl2	17	-0.007312	0.9444	1	1184	1199	1152	1397	1433	1160	1061	1305
Ercc6l	X	0.01442	0.9445	1	16.15	16.64	7.894	13.8	11.13	12.55	13.46	18.14
Sirt2	7	-0.007317	0.9445	1	2633	2590	2412	2079	2179	2556	2812	2221
Vgll3	16	0.01334	0.9447	1	22.45	21.13	15.71	31.1	18.93	17.56	22.14	30.39
Zc3h4	7	0.009105	0.9447	1	1113	1211	1169	956.6	863.7	1251	1333	969.2
Itgb1	8	-0.00589	0.9448	1	1481	1291	1344	1431	1565	1339	1338	1327
Gtf3c3	1	0.00715	0.9448	1	773.6	725.9	784.5	882.6	857.8	754	711.9	825.3
Tubb4a	17	-0.007155	0.9448	1	14630	14980	14100	12060	12350	14270	16320	13110
Gltscr1	7	-0.01243	0.9448	1	276	294.6	259.9	192.5	183.4	284.8	375.3	190.3
Dcbld2	16	0.00604	0.9449	1	879.2	959.4	944	1110	973.5	991.8	876.5	1030
Afap1l2	19	-0.00919	0.9449	1	231.1	227.5	310.7	192.5	188.1	299.8	273.5	206.3
Stard3	11	0.007482	0.9449	1	546.3	563.1	573	469.4	473.3	574.6	593.4	499
Ptpn4	1	-0.007626	0.945	1	2591	2350	2590	3005	2927	2592	2422	2653
1110059G10Rik	9	-0.00843	0.945	1	264.7	231.2	221.2	250.3	312.4	208.3	227	225.5
Arhgef37	18	0.01145	0.9451	1	37.42	50.96	36.26	35.54	31.95	38.89	45.39	41.58
Sema4a	3	0.007744	0.9453	1	866.2	1068	965.9	897.4	759.6	1024	1138	849.2
Insl5	4	-0.01423	0.9453	1	7.483	14.92	13.3	19.25	8.282	15.06	14.39	17.59
Rnf157	11	-0.005264	0.9454	1	6002	6134	6380	5657	5290	6213	6804	5957
Alad	4	0.01118	0.9455	1	262.9	329.4	280.4	199.9	190.5	266	341	265.5
Timm13	10	0.01302	0.9455	1	447.1	488.5	488.4	269.5	244.9	489.3	577.9	359.8
Rundc1	11	0.007265	0.9455	1	774.5	914.8	981.6	851.5	704	1005	908.9	884.4
Ext2	2	-0.008346	0.9455	1	764.2	743.3	675.7	583.5	591.6	784.1	729.6	682.9
Gm20683	17	0.01275	0.9457	1	541.9	696.5	606.5	399.8	358.7	616.9	794.1	445.6
Timm23	14	0.01114	0.9457	1	869.7	861.2	641.6	610.4	479	961.2	879.1	636.7
Cda	4	0.01291	0.9457	1	28.06	33.56	25.39	29.62	41.41	23.84	31	15.99
Tubb3	8	-0.01042	0.9458	1	4804	5339	5363	3978	3312	5399	6366	4577
Tmem37	1	-0.01404	0.9458	1	20.58	21.13	16.92	10.37	8.282	22.58	25.46	14.39
Zdhhc15	X	0.01047	0.946	1	239.5	213.8	198.2	296.2	268.6	229.6	162.7	279.9
Atp5g2	15	0.01177	0.946	1	902	1129	995.5	708.9	616.3	1086	1172	822.6
Birc2	9	-0.006169	0.946	1	797.9	765.7	818.4	876.7	933.5	761.5	758.4	817.3
Ap5s1	2	0.01061	0.9461	1	232.9	251.1	272	159.9	163.3	261	272.3	212.7
Rps6kc1	1	0.005249	0.9461	1	1052	950.9	1101	962.6	953.6	1129	1022	948.4
Cox7a2l	17	-0.00321	0.9461	1	2547	2461	2351	2461	2598	2426	2431	2386
Agap2	10	0.01106	0.9461	1	11400	12870	12670	9549	7219	12860	15490	10470
Gpd1l	9	0.00378	0.9462	1	2441	2346	2404	2780	2609	2478	2400	2445
Zdhhc13	7	-0.006392	0.9462	1	403.2	422.6	396.5	503.5	457.9	447.9	395.2	427
Akt1s1	7	-0.01088	0.9462	1	343.3	326.9	321.5	236.9	237.8	333.7	409.6	259.1
Psmb1	17	0.003591	0.9463	1	1981	1858	1988	1922	2004	1968	1808	1958
Jak1	4	-0.00475	0.9463	1	3951	3454	3460	4108	3999	3742	3564	3717
2510003E04Rik	10	-0.003417	0.9463	1	3408	2957	3110	3276	3216	3054	3192	3331
App	16	0.004298	0.9463	1	29610	29050	29970	29290	27440	29090	32020	29010
Gpr85	6	0.00601	0.9464	1	694.1	682.4	737.4	845.6	803.4	680	672	788.5
Stc2	11	0.01176	0.9464	1	56.13	54.69	44.73	32.58	57.98	32.62	37.64	62.37
Arsg	11	0.005587	0.9464	1	699.7	708.5	592.3	688.6	722.9	654.9	621.1	681.3
Abracl	10	0.008101	0.9464	1	132.8	121.8	153.5	127.4	145.5	125.5	122.9	140.7
Uggt2	14	-0.007251	0.9467	1	564	543.2	520.9	650.5	641.7	501.9	537.5	610
Fiz1	7	-0.007128	0.9468	1	310.6	339.3	320.3	302.1	310	298.6	354.3	315.1
Sorcs1	19	0.006491	0.9469	1	1042	1008	935.6	1269	1218	1001	967.6	1043
Pak6	2	0.007312	0.9469	1	1144	1229	1101	1184	910.6	1085	1353	1286
Sart3	5	0.007292	0.947	1	812.9	830.3	872.8	719.7	643.7	810.5	942.1	823.7
Afap1	5	0.005071	0.947	1	489.2	458.7	511.3	475.4	446.1	469.2	534.7	476.6
Abcd2	15	-0.008779	0.947	1	963.5	766.9	799	961.1	1196	765.3	781.6	769.3
Mrps16	14	-0.006184	0.947	1	244.1	272.2	276.8	285.8	270.9	288.6	282.3	231.9
Ces5a	8	0.01373	0.9471	1	12.45	15.66	8.462	12.23	10.96	8.406	8.403	21.3
Ssr1	13	-0.006282	0.9471	1	3035	2909	2843	3517	3369	2978	2718	3295
Rbm42	7	0.01237	0.9471	1	496.7	523.3	504.1	331.7	323	515.6	633.3	361.4
Sf3b4	3	0.01045	0.9471	1	514.5	604.1	579	496.1	401.1	604.7	707.4	459
Dync1i2	2	0.004764	0.9472	1	3218	3191	3078	3482	3482	3261	2876	3304
Yeats4	10	-0.005652	0.9472	1	444.3	399	379.6	373.2	429.5	378.9	414.1	383.8
Zfp760	17	-0.007378	0.9472	1	251.6	310.7	264.7	291.7	311.2	255.9	280.1	273.5
Cfl2	12	-0.006525	0.9472	1	1381	1407	1391	1623	1720	1365	1312	1428
Zc3h11a	1	-0.00495	0.9472	1	2512	2964	2859	2593	2806	2938	2515	2710
D8Ertd738e	8	-0.01	0.9473	1	508.9	594.1	528.3	380.6	386.9	560.8	614.4	467
Bcl10	3	-0.006225	0.9473	1	231.1	258.5	262.3	250.3	242.6	249.7	251.3	262.3
Ubxn2a	12	-0.006271	0.9473	1	764.2	670	766.4	841.1	773.8	747.7	755	777.3
Med22	2	0.006442	0.9473	1	765.2	693.6	733.7	651.6	612.9	776.6	703	745.3
Slfn2	11	-0.01265	0.9473	1	93.54	59.66	62.86	37.02	82.82	58.97	63.1	54.38
Med29	7	-0.008039	0.9474	1	257.2	259.8	247.8	186.6	203.5	264.7	258	235.1
Zak	2	0.008609	0.9476	1	173.1	177.7	204.3	238.6	184.6	220.8	162.7	219.1
Fbxo45	16	0.005975	0.9477	1	1251	1248	1249	1476	1536	1223	1168	1268
Foxm1	6	0.01123	0.9478	1	43.03	48.48	37.47	35.54	41.41	38.89	43.18	39.98
Zkscan4	13	-0.009144	0.9478	1	110.4	82.04	107.6	88.85	118.3	91.59	96.32	86.36
Neurod6	6	-0.006987	0.9478	1	793.2	739.6	923.5	915.2	888.6	870.7	845.8	778.9
Kcnq3	15	-0.007759	0.9479	1	4183	3923	3903	4817	5095	3882	3678	4270
Adcy3	12	-0.007051	0.9479	1	1152	1222	1307	1029	1034	1326	1342	1030
S100a4	3	-0.01346	0.9479	1	44.9	49.72	29.01	26.66	63.89	23.84	36.53	28.79
Kcnt2	1	0.009106	0.948	1	602.4	502.2	557.3	814.5	811.7	480.5	554.7	607.7
Satb1	17	-0.006581	0.948	1	2045	1718	1783	2307	2401	1691	1890	1905
Gabpa	16	0.005209	0.9481	1	629.6	597.9	629.8	587.9	585.7	682.5	563.5	609.3
1700019D03Rik	1	-0.00767	0.9482	1	309.6	336.8	363.9	342.1	392.8	311.1	319.9	334.3
Rnaseh2b	14	0.009803	0.9483	1	145.9	152.9	116.1	158.5	184.6	134.3	117.3	131.3
Triobp	15	-0.01208	0.9483	1	110.5	120.6	95.5	75.52	62.7	120.4	129.5	94.34
Lrfn1	7	0.01168	0.9483	1	448.1	508.4	430.3	325.8	292.2	425.3	614.4	361.4
Rbpms2	9	0.01019	0.9484	1	61.74	69.61	59.23	38.5	48.51	69	56.46	55.98
Spon1	7	-0.003149	0.9485	1	1818	1753	1827	1858	1811	1802	1830	1826
Rrn3	16	0.005052	0.9486	1	1193	1141	1250	1309	1291	1179	1178	1223
Mtfr1	3	-0.008281	0.9487	1	193.6	160.3	201.9	194	236.6	170.6	145	204.7
Aldh3b2	19	0.01204	0.9488	1	22.41	45.99	35.06	37.02	33.13	37.64	36.53	28.69
Casd1	6	0.00639	0.9488	1	1580	1387	1495	1830	1782	1384	1413	1684
Apc2	10	0.01167	0.9489	1	1958	2273	2236	1570	1171	2152	2802	1823
Thap3	4	0.01209	0.9489	1	113.2	140.5	133	75.52	68.62	126.7	160.5	100.8
Ypel1	16	0.00528	0.949	1	395.7	413.9	392.9	490.2	431.9	407.7	404.1	436.6
Mex3b	7	0.01104	0.949	1	250.7	213.8	187.4	191	170.4	170.6	287.8	206.3
Nit2	16	0.007254	0.949	1	189	196.4	186.2	186.6	208.2	165.6	174.9	207.9
Lif	11	-0.01261	0.949	1	43.97	45.99	51.98	19.25	50.88	47.67	33.21	33.59
Casq2	3	0.009008	0.949	1	69.22	58.42	66.48	90.32	72.17	76.53	71.96	55.98
Cebpz	17	0.005635	0.949	1	782	812.9	768.8	790.8	867.3	814.2	695.3	764.5
Orc6	8	0.007882	0.9491	1	363.9	323.2	344.5	386.5	424.8	274.8	298.9	414.2
Ttll12	15	-0.008862	0.9491	1	332.1	314.5	373.5	276.9	220.1	361.3	407.4	318.3
Naa50	16	0.007889	0.9491	1	1459	1385	1483	1690	1953	1350	1199	1476
Gmcl1	6	-0.006899	0.9492	1	621.8	538.2	561.7	684.2	671.8	499.5	530.3	721.3
Syn2	6	-0.003989	0.9493	1	10130	9940	10400	11870	11080	10770	10180	10410
Adgrb1	15	-0.01286	0.9493	1	4448	5232	5193	2950	2513	5214	6814	3543
Prmt5	14	-0.003106	0.9493	1	1149	1153	1179	1198	1168	1201	1143	1175
Mnat1	12	-0.007781	0.9493	1	248.8	203.9	234.5	302.1	295.8	240.9	231.4	222.3
Ccdc138	10	-0.01224	0.9493	1	45.84	38.53	33.85	60.72	56.79	47.69	46.5	27.19
Gyg	3	0.005884	0.9494	1	589.3	605.3	541.5	607.1	644.8	573.3	504.8	612.5
Cd22	7	0.01301	0.9496	1	66.28	22.37	25.37	16.66	52.06	31.36	25.46	22.37
Gdi2	13	-0.006595	0.9496	1	5086	4700	4841	5612	6273	4611	4272	5182
Rbm26	14	0.004971	0.9497	1	1478	1434	1430	1672	1597	1393	1362	1642
Pla2g15	8	0.00466	0.9497	1	606.2	600.4	604.4	521.3	583.3	569.6	606.7	569.4
Nup54	5	0.006901	0.9497	1	259.1	285.9	310.7	346.5	331.3	292.3	262.4	305.5
Sgk3	1	0.006218	0.9498	1	445.5	415.2	436.4	511.7	518.2	416.5	396.3	468.3
Rwdd3	3	-0.009062	0.9499	1	93.54	93.22	79.78	109.6	98.2	72.77	103	104
Dennd3	15	-0.00758	0.95	1	176.8	162.8	183.7	170.3	162.1	168.1	213.7	150.3
Zfp488	14	0.007234	0.9502	1	803.1	784	799	856.6	911.1	747.2	720.6	846.1
Cav2	6	-0.005961	0.9502	1	866.2	806.7	786.9	903.3	1054	791.6	724	806.1
Fam210b	2	0.006119	0.9503	1	577.2	530.8	579	624.9	585.7	534.5	542.5	641.3
Zdhhc21	4	-0.00799	0.9503	1	1142	1164	1171	1512	1495	1078	1099	1345
Zfp395	14	0.007389	0.9503	1	227.3	222.5	234.5	263.6	228.3	212	263.5	235.1
Wdr37	13	-0.006354	0.9504	1	1658	1617	1562	2069	1971	1588	1527	1849
Mroh7	4	-0.007933	0.9505	1	173.1	156.6	123.3	140.7	144.3	160.6	159.4	134.3
Taf4a	2	-0.005145	0.9506	1	401.3	459.9	440	377.6	401.1	444.1	408.5	435
Coro2a	4	-0.004843	0.9507	1	658.4	599.1	614.2	688.6	656.8	648.6	664.3	593.3
Il6ra	3	-0.007708	0.9508	1	155.3	186.4	139	121.4	143.2	160.6	151.7	153.5
Ppfia3	7	-0.00892	0.9508	1	2406	2567	2441	2036	1746	2595	3016	2161
Eed	7	0.007477	0.9508	1	213.3	207.6	224.8	244.3	260.3	207	178.2	239.9
Tatdn2	6	-0.004383	0.9509	1	752.1	759.5	731.3	814.5	819.9	671.2	815.9	751.7
Pitpnm3	11	-0.008191	0.9509	1	2311	2707	2878	2252	1732	3014	3069	2399
Otx2	14	-0.008857	0.9509	1	58.93	84.51	51.98	79.97	73.36	60.22	62	79.98
Ypel2	11	-0.004333	0.951	1	1512	1347	1527	1558	1471	1580	1340	1579
Pinx1	14	0.00886	0.951	1	87.93	96.95	102.7	81.45	91.11	71.51	104.1	100.8
Gm4491	14	0.01276	0.951	1	11.23	13.67	14.51	11.85	16.56	16.31	7.75	9.596
Dlgap2	8	-0.008092	0.9511	1	765.2	701	818.4	753.8	562	836.8	898.9	759.7
Zdhhc16	19	0.004611	0.9511	1	417.2	442.5	424.3	402.8	402.3	435.3	394.1	457.4
Col5a2	1	-0.008737	0.9511	1	141.2	131.8	149.9	136.2	118.3	146.8	157.2	140.7
Armc9	1	-0.004809	0.9512	1	653.1	654.6	672.1	675.3	579.8	706.3	703.2	674.9
Chd2	7	-0.00493	0.9512	1	1436	1472	1510	1411	1365	1655	1510	1315
Cdk5	5	-0.004407	0.9513	1	1878	1893	1887	1687	1723	1898	1954	1796
Oca2	7	-0.01236	0.9514	1	17.77	13.67	20.55	17.77	24.85	15.06	13.29	17.59
Crls1	2	0.007079	0.9515	1	420.9	387.8	392.9	442.8	519.4	346.3	373.1	395
Mroh8	2	0.01261	0.9516	1	12.16	12.43	13.3	10.37	11.83	10.04	15.5	9.596
Fam69b	2	-0.01063	0.9516	1	631.4	697.3	695.1	497.6	389.3	735.2	839.2	582.2
Rnf13	3	-0.005947	0.9516	1	2874	2620	2424	2919	3321	2531	2419	2612
2410015M20Rik	17	-0.005062	0.9516	1	638.9	646.4	597.2	493.1	566.7	628.6	610	587
Adra2b	2	0.01125	0.9517	1	34.61	36.05	38.68	39.98	37.86	27.6	50.93	28.79
Fzr1	10	0.01018	0.9517	1	1025	1099	1034	771.5	666.1	1063	1306	858.9
Sgcb	5	-0.004778	0.9517	1	1374	1305	1239	1410	1559	1176	1332	1275
Pomt2	12	-0.004023	0.9518	1	668.8	706	701.1	678.2	704	683.8	623.3	759.7
Poldip3	15	-0.00349	0.9519	1	1754	1866	1784	1743	1683	1908	1844	1726
Stk19	17	-0.008403	0.9519	1	377.9	405.2	367.5	345	269.8	363.8	455	419
Fis1	5	0.006063	0.9519	1	1604	1664	1538	1377	1462	1611	1706	1375
Lpcat4	2	-0.009999	0.9519	1	1385	1433	1322	1008	890.9	1335	1647	1323
Tmem199	11	0.004761	0.9519	1	612.7	595.4	588.7	687.1	687.4	568.3	564.6	654.1
Dhx38	8	0.008794	0.952	1	632.3	703.5	675.7	507.9	448.4	672.5	820.4	559.8
Rab5c	11	-0.007112	0.952	1	2489	2502	2386	1983	1851	2650	2695	2218
Fam168a	7	0.003458	0.952	1	7439	6754	7082	7504	7795	7041	6762	7111
Gopc	10	-0.00475	0.9521	1	1066	1012	1157	1237	1252	1022	1025	1185
Sub1	15	-0.006371	0.9523	1	3510	3433	3526	4255	4393	3384	3070	3946
Ccne2	4	-0.00977	0.9525	1	117.9	93.22	90.66	148.1	126.6	74.02	105.2	148.7
Rcc1	4	-0.006322	0.9527	1	220.8	243.6	243	186.6	215.3	194.5	243.6	249.5
Syce2	8	-0.01197	0.9527	1	31.81	36.05	8.462	23.69	26.03	25.09	25.46	25.59
Vps4b	1	-0.006183	0.9527	1	1082	994.4	1021	1257	1283	984.9	959.8	1147
Lsg1	16	-0.005037	0.9527	1	290	299.6	317.9	311	299.3	309.9	304.1	307.1
Pdss1	2	0.007805	0.9527	1	214.2	269.7	217.6	279.9	275.7	215.8	194.8	289.5
Pex14	4	0.01016	0.9528	1	567.8	591.7	594.7	436.9	326.6	602.2	726.2	516.6
Simc1	13	0.006229	0.9528	1	481.7	426.3	407.4	542	517.1	402.7	428.4	500.6
Orc5	5	0.006321	0.9528	1	522	527	510.1	601.2	597.5	525.7	439.5	588.6
Ttc39a	4	-0.008752	0.9529	1	88.87	101.9	70.12	102.2	116	69.02	80.82	99.16
Skida1	2	0.007898	0.9529	1	141.2	118.1	139	176.2	155	128	148.3	135.9
Fntb	12	0.005853	0.9529	1	569.7	529.5	535.5	482.8	440.1	539.5	592.3	540.6
Spire1	18	0.003438	0.9531	1	3773	3853	4126	3880	4048	4008	3778	3754
Atad2	15	-0.008003	0.9531	1	259.1	190.2	227.3	251.7	324.2	185.7	196	228.7
Fam204a	19	-0.008556	0.9532	1	261	251.1	195.8	244.3	295.8	194.5	177.1	295.9
Slc15a3	19	-0.01186	0.9532	1	114.1	87.01	50.77	32.58	98.2	84.06	62.01	46.38
Rplp1	9	-0.01215	0.9533	1	1920	2420	2194	1053	898	2237	3160	1433
Sned1	1	-0.005604	0.9533	1	461.2	421.4	531.9	459.1	479.2	446.6	471.6	484.6
Adamts6	13	0.008814	0.9533	1	70.16	59.66	55.61	93.29	72.17	65.24	57.57	81.57
Ipp	4	0.007717	0.9533	1	195.5	156.6	126.9	216.2	175.1	171.9	166.1	177.5
Med14	X	-0.004762	0.9533	1	1779	1579	1590	1897	1796	1750	1727	1588
Cmip	8	0.00502	0.9534	1	4838	5213	5283	4574	4256	5355	5553	4670
Nr1h2	7	-0.01184	0.9534	1	428.4	474.8	488.3	330.2	254.4	511.9	651	327.8
Dlg5	14	-0.00599	0.9536	1	780.1	1035	948.9	808.5	747.8	1025	961	852.4
Spryd7	14	0.006689	0.9536	1	1028	1022	1001	1284	1325	992.4	893.4	1099
Podxl2	6	0.008084	0.9536	1	1762	2235	2090	1657	1452	2095	2384	1762
Adgrl1	8	0.005575	0.9538	1	11630	12090	12600	10510	9559	12230	13310	11550
Ergic2	6	0.005421	0.9539	1	932.6	885	882.4	1062	1103	859.4	833.6	948.4
Dclre1c	2	0.005884	0.9539	1	247.9	225	214	256.2	243.7	219.6	230.3	246.3
Mob1b	5	-0.007428	0.9539	1	676.6	677.5	678.2	932.6	910	642.4	664.3	761.3
Rbpjl	2	-0.01197	0.954	1	15.9	14.92	16.92	13.33	9.465	21.33	13.29	19.19
Ntm	9	-0.003473	0.954	1	4069	3742	3890	4237	4306	3934	3743	3992
Rpp25l	4	-0.01082	0.9541	1	131	169	149.9	99.22	91.11	136.8	200.4	126.3
Ndnl2	7	0.005652	0.9542	1	453.7	335.6	382	413.2	415.3	360.1	363.1	447.8
Hps4	5	-0.009019	0.9542	1	354.5	418.9	369.9	229.5	242.6	382.6	404.1	356.6
Zfp647	15	-0.01124	0.9542	1	29.93	34.8	39.89	35.54	15.38	40.15	54.25	30.39
Frmd6	12	0.006002	0.9543	1	561.3	678.7	721.7	767.1	612.9	762.8	655.4	679.7
Chka	19	0.004582	0.9543	1	1427	1712	1602	1493	1462	1613	1502	1638
Eef2	10	0.008783	0.9543	1	17050	18920	17480	13090	12100	17930	21420	14610
Capn15	17	-0.01163	0.9544	1	378.8	509.6	505.3	268	203.5	491.8	623.3	366.2
Stab1	14	0.00917	0.9544	1	399.4	426.3	390.4	268	260.3	429.1	482.7	300.7
Lgi2	5	-0.006059	0.9545	1	2123	2062	2230	2575	2531	2059	1972	2469
Pxdc1	13	-0.009449	0.9545	1	100.1	64.64	72.53	51.83	73.36	86.57	86.35	46.38
Smek1	12	0.004939	0.9547	1	826.9	850.2	953.8	968.5	939.4	861.9	860.2	921.2
Tead1	7	-0.006699	0.9547	1	421.9	556.9	498.2	472	458	545.1	437.4	519.8
Fbxo11	17	0.005606	0.9549	1	2650	2564	2674	3147	3151	2597	2474	2764
Clasp1	1	-0.004848	0.9549	1	2336	2307	2537	2336	2392	2468	2241	2452
Ipo4	14	0.006901	0.955	1	1433	1551	1504	1205	1110	1518	1678	1358
Gm13157	4	0.009586	0.955	1	109.5	109.9	92.57	117.6	149.1	72.15	74.68	131.4
Zfp668	7	-0.009469	0.9552	1	158.1	171.5	151.1	119.9	116	149.3	180.5	161.5
Foxred1	9	0.004669	0.9552	1	785.8	776.9	727.7	851.5	851.9	705.1	716.3	860.4
Slc30a9	5	-0.004204	0.9554	1	3078	3034	3076	3436	3490	2951	2909	3311
Slc8a3	12	0.005292	0.9555	1	758.6	842.7	847.4	887.1	802.4	828	808.3	882.8
Alg1	16	-0.007295	0.9555	1	453.7	466.1	498	382.1	372.7	478	494.9	467
Rbbp4	4	-0.004125	0.9556	1	2772	2788	2768	3067	3230	2820	2601	2772
Vkorc1l1	5	0.004858	0.9556	1	920.5	812.9	876.4	993.7	956	815.5	876.8	942
Cpt1a	19	-0.003759	0.9557	1	873.7	799.2	823.2	784.9	900.4	811.7	787.1	794.9
Tnrc18	5	-0.01088	0.9557	1	1164	1294	1341	872.2	614.2	1435	1696	978.9
Cdhr4	9	-0.01023	0.9558	1	48.71	50.43	34.41	55.52	55.08	54.88	40.95	37.17
Sharpin	15	0.005652	0.9559	1	593.1	568	587.5	496.1	466.2	606	635.5	529.4
E130311K13Rik	3	0.00843	0.9559	1	130	98.2	113.6	121.4	160.9	104.1	88.57	107.2
Pafah1b3	7	-0.008901	0.9559	1	112.3	147.9	153.5	152.5	94.65	155.6	187.1	129.5
Lekr1	3	-0.009025	0.956	1	93.54	96.95	90.66	90.33	116	100.4	77.5	79.97
Ids	X	-0.004687	0.956	1	11690	11700	11120	13550	13880	11050	11090	12190
2310039H08Rik	17	0.01143	0.9561	1	10.29	9.944	18.13	11.85	11.83	15.06	12.18	9.596
Esco1	18	0.007791	0.9561	1	395.7	446.2	431.5	555.3	530.1	417.8	324.4	545.4
B4galt7	13	0.006774	0.9561	1	287.2	315.7	313.1	262.1	263.9	312.4	301.1	295.9
Cenpa	5	0.01016	0.9562	1	45.85	33.52	36.25	26.64	31.95	36.38	48.7	23.99
Camk4	18	-0.007334	0.9562	1	4180	3729	4182	5731	5509	3967	3852	4595
Taok2	7	0.006582	0.9563	1	2319	2502	2675	2115	1868	2602	2906	2185
Bex2	X	-0.004529	0.9564	1	2934	3186	2972	2908	2608	3223	3179	3031
Haus7	X	0.007142	0.9564	1	141.2	108.1	93.08	131.8	118.3	112.9	106.3	139.1
Zfp280d	9	0.005498	0.9564	1	1014	960.8	984	1146	1161	1050	952.1	919.6
Plk5	10	0.01118	0.9564	1	234.8	258.5	257.5	177.7	118.3	227.1	377.5	191.9
Set	2	-0.005151	0.9564	1	2751	2906	2965	3228	3555	2768	2620	2948
Tesc	5	0.008145	0.9566	1	444.3	431.3	456.9	371.7	300.5	498.1	521.4	372.6
Dda1	8	0.008807	0.9566	1	725.9	903.7	836.5	601.2	489.8	871.9	997.5	684.5
Sap25	5	-0.011	0.9567	1	56.57	102.6	50.33	34.19	59.4	64.76	77.51	44.21
2610021A01Rik	7	-0.006734	0.9567	1	392.5	378.1	442.4	485.7	468.9	376.4	346.5	518.2
Rnf185	11	-0.00408	0.9568	1	814.8	763.2	777.3	802.6	848.3	744	775	801.3
Tmem86a	7	0.00661	0.957	1	368.6	304.5	288.9	274	356.1	296.1	307.8	271.9
D630023F18Rik	1	0.008659	0.9571	1	76.42	54.94	71.32	80.74	76.92	50.18	60.86	97.56
Rxrb	17	-0.007363	0.9572	1	1137	1213	1142	875.2	914.6	1069	1414	996.4
Ak9	10	0.01114	0.9572	1	11.23	11.35	13.3	16.29	13.02	15.07	11.07	11.2
Tmem74	15	0.008751	0.9572	1	69.22	55.93	85.83	66.64	88.74	56.46	58.68	71.97
Scn2a1	2	-0.006406	0.9572	1	5640	5188	5755	7160	7088	5484	5262	6021
Tex9	9	0.005652	0.9573	1	278.8	278.4	292.5	285.8	292.2	284.8	273.5	279.9
Nacc1	8	0.006411	0.9574	1	2464	2610	2662	2153	1875	2680	2957	2329
Rpl36	17	-0.01077	0.9574	1	297.5	364.2	319.1	158.5	132.5	330	507	193.5
Stx17	4	-0.005161	0.9575	1	622.1	624	568.1	690.1	670.9	595.9	536.9	713.3
Ndufa10	1	-0.002914	0.9575	1	2611	2382	2421	2473	2630	2322	2505	2452
Trrap	5	0.006625	0.9576	1	3003	3341	3488	2821	2362	3365	3591	3272
Xiap	X	0.006265	0.9577	1	2130	2130	2240	2652	2618	2145	1973	2370
N4bp2l2	5	-0.005076	0.9578	1	774.5	820.4	808.7	867.8	830.6	808	738.4	908.4
Gid8	2	0.00373	0.9578	1	837.2	822.9	791.8	813	851.9	771.6	833.6	798.1
Noxo1	17	-0.009387	0.9579	1	45.84	37.29	31.43	29.62	29.58	43.91	36.53	38.4
Zfand3	17	0.007549	0.9579	1	943.8	1009	961	709.3	674.4	1090	1051	786.9
Ssr3	3	-0.004265	0.9579	1	3168	3114	2879	3327	3567	3060	2779	3120
Gm10406	14	-0.01027	0.9579	1	31.9	29.81	16.34	33.48	33.6	23.36	27.09	29.97
Htatsf1	X	-0.004718	0.9579	1	1525	1502	1488	1679	1807	1384	1397	1627
Ndufs1	1	-0.004388	0.9579	1	3194	2986	3118	3510	3518	2982	2893	3455
Sh3glb2	2	-0.008259	0.9581	1	2800	3204	3003	2318	1974	3174	3687	2569
B4galt5	2	0.004785	0.9582	1	883	1012	1047	887	843.6	1041	1016	911.6
BC106179	16	0.01053	0.9582	1	19.64	16.16	19.34	22.21	26.03	15.06	22.14	11.2
Cc2d1a	8	-0.008874	0.9582	1	615.5	785.6	689	525.7	446	772.8	872.4	543.8
Chd8	14	0.003465	0.9583	1	2440	2387	2414	2664	2430	2507	2413	2527
Btaf1	19	-0.005462	0.9583	1	954.1	1144	1005	1143	943	1266	1051	998
BC035044	6	-0.01084	0.9583	1	21.51	19.89	15.71	34.06	34.31	13.8	27.68	14.39
Rptor	11	0.006112	0.9583	1	1754	1646	1923	1453	1328	1879	1993	1545
Diap2	X	0.006982	0.9583	1	625	510.9	587.5	718.3	729.4	528.3	501.7	670.1
Klhl6	16	-0.009466	0.9583	1	102.9	63.39	60.44	45.91	91.11	60.22	65.32	62.37
Melk	4	0.01076	0.9583	1	28.06	14.92	14.51	29.62	17.75	18.82	29.89	19.19
Alkbh8	9	0.007156	0.9584	1	271.3	226.2	308.2	319.9	344.3	253.4	236.9	283.1
Mcm8	2	0.007849	0.9584	1	123.5	94.47	112.4	118.5	130.2	91.59	81.92	147.1
Nr2c2	6	0.004036	0.9587	1	3227	3039	3260	3596	3520	3152	3103	3306
Rab2b	14	0.005382	0.9588	1	773.6	743.3	727.7	855.9	854.3	755.3	678.6	799.7
Gria4	9	0.004785	0.9589	1	2505	2401	2657	2937	2830	2564	2376	2690
Ccdc86	19	-0.006272	0.9589	1	160	152.9	149.9	136.2	149.1	136.8	173.8	142.3
Ppp2r2b	18	0.002825	0.9589	1	2250	2168	2169	2489	2345	2246	2143	2319
Cmah	13	0.01067	0.959	1	15.9	9.944	8.462	17.77	11.83	12.55	16.61	9.596
Gmip	8	0.007022	0.9591	1	208.6	249.8	174.1	155.5	187	207	210.3	180.7
Il18	9	-0.00647	0.9591	1	195.5	217.5	181.3	214.7	220.1	224.6	173.8	193.5
Rps15	10	-0.008282	0.9592	1	3132	3767	3340	2269	2209	3362	4214	2812
Dnah7b	1	-0.007042	0.9592	1	148	196.5	158.8	165	186.2	155.4	138.1	191.2
D630045J12Rik	6	-0.004249	0.9592	1	1107	1218	1321	1294	1198	1379	1226	1144
Zfp260	7	-0.005323	0.9593	1	1300	1193	1286	1425	1574	1199	1074	1379
Pvrl2	7	0.007985	0.9593	1	91.67	93.22	100.3	74.04	86.37	92.84	96.32	81.57
Ing4	6	-0.003672	0.9594	1	901.8	922	908.8	783.3	835.6	913.2	950.1	828
Dnajb5	4	-0.006936	0.9595	1	1933	2544	2583	1830	1532	2717	2458	2233
Gm9996	10	-0.009917	0.9595	1	24.32	33.56	24.18	34.06	33.13	25.09	27.68	30.39
Uprt	X	-0.00845	0.9596	1	75.93	67.1	65.54	100.9	85.51	78.06	76.22	69.07
Mettl7a1	15	0.005117	0.9597	1	460.2	561.8	516.2	463.7	475.6	544.5	469.4	505.4
Rpl35	2	0.004081	0.9598	1	1610	1621	1435	1392	1408	1621	1578	1436
Ppig	2	-0.00485	0.9599	1	1442	1407	1469	1691	1641	1519	1334	1534
Zfp536	7	0.005635	0.9601	1	316.2	329.4	342.1	262.1	275.7	351.3	337.7	279.9
Gsta3	1	0.009977	0.9601	1	19.64	28.59	18.13	26.66	21.3	21.33	22.14	27.19
Slc12a5	2	-0.005378	0.9601	1	10670	10880	11140	9954	8560	11560	12470	10230
Kif20a	18	-0.0103	0.9601	1	14.97	14.92	12.09	22.21	21.3	8.782	17.71	15.99
Commd10	18	-0.004253	0.9602	1	390.1	355.5	372.3	414.6	405.8	372.6	365.3	393.4
Vps18	2	-0.008638	0.9603	1	808.2	840.3	786.9	571.6	488.7	815.5	1037	689.3
Pkd2l1	19	0.009128	0.9603	1	56.13	52.21	36.26	54.79	44.96	48.93	50.93	52.78
Rmi1	13	0.005884	0.9604	1	407.8	407.7	349.3	405.8	474.5	340	310	443
Zfp712	13	0.006323	0.9605	1	131	128	162	164.4	157.4	140.5	136.2	145.5
H3f3b	11	-0.003561	0.9605	1	3555	3314	3421	3621	3574	3825	3323	3218
Mff	1	0.003741	0.9605	1	3811	3723	3753	4225	4365	3655	3529	3918
Kcng1	2	-0.005069	0.9605	1	465.8	499.7	488.4	457.6	392.8	557	482.7	487.8
Stag2	X	0.004383	0.9606	1	1405	1386	1477	1633	1594	1436	1390	1457
Rad21	15	-0.004073	0.9606	1	2977	2777	2962	3299	3301	2858	2754	3136
Acads	5	0.009135	0.9607	1	123.5	150.4	134.2	75.52	85.19	134.2	163.8	95.96
Erich3	3	-0.005021	0.9608	1	744.6	749.5	686.6	891.5	896.9	713.9	667.6	802.9
H2-T24	17	-0.009986	0.9608	1	62.67	37.29	38.68	14.81	40.23	42.66	48.71	25.59
Sptbn1	11	0.002624	0.9609	1	19330	18210	19440	20190	18250	20000	19620	19170
1110008F13Rik	2	0.003547	0.961	1	609	584.2	559.7	604.2	611.7	611	560.2	567.8
C77080	4	-0.006801	0.961	1	278.8	335.6	310.7	247.3	228.4	317.4	346.5	286.3
Srebf2	15	-0.007152	0.9611	1	3432	3679	3753	2809	2347	3744	4413	3250
Tspear	10	-0.01012	0.9611	1	18.71	14.92	7.253	10.37	10.65	12.55	13.29	17.59
Cpsf1	15	0.006427	0.9612	1	1237	1397	1238	1023	918.2	1268	1543	1140
Klhl26	8	0.005816	0.9612	1	671.6	759.5	666.1	592.3	635.4	717.6	740.6	582.2
Tuba1b	15	-0.002778	0.9612	1	14460	14800	14920	13860	13400	14840	15790	14130
Dohh	10	0.009933	0.9613	1	365.8	366.7	338.5	211.8	194	331.2	471.6	270.3
B3gnt4	5	-0.00997	0.9613	1	10.29	16.16	3.626	11.85	7.099	11.29	8.857	15.99
St3gal2	8	-0.006184	0.9614	1	1788	1822	1743	1450	1378	1825	2151	1479
Ddx3y	Y	0.003441	0.9614	1	0	1135	1232	1482	0	1137	1087	1363
H2afz	3	-0.00391	0.9614	1	1915	1801	1899	2168	2243	1782	1826	1950
Tifa	3	0.00704	0.9615	1	167.4	144.2	148.7	183.6	198.8	144.3	138.4	158.3
Meaf6	4	-0.002776	0.9615	1	1917	2055	2072	2078	2137	1995	1984	2014
Dusp2	2	0.01001	0.9616	1	18.71	6.215	14.51	17.77	9.465	18.82	14.39	14.39
Top2b	14	-0.004556	0.9616	1	2218	2117	2246	2660	2521	2199	2082	2466
Bcl2l2	14	0.00234	0.9616	1	2738	2645	2849	2848	2810	2800	2814	2624
Zfp72	13	0.007871	0.9616	1	57.06	41.02	66.48	63.68	66.26	53.95	48.71	57.58
Adamtsl5	10	-0.007765	0.9616	1	125.3	106.9	110	90.33	98.2	124.2	124	89.56
Pcdha5	18	-0.005534	0.9617	1	192.2	182.7	219.5	189.3	221.3	195.4	164.6	207.9
Hgs	11	-0.0071	0.9617	1	1173	1270	1212	893	847.2	1301	1475	951.6
Tln2	9	0.003259	0.9617	1	3058	2887	2916	2908	2678	3083	3202	2778
Nfkbib	7	-0.008851	0.9617	1	161.8	164.1	199.5	115.5	112.4	186.9	204.8	142.3
Plekhh1	12	-0.004022	0.9618	1	1239	1065	1007	995.1	1169	1102	1069	982
Mgat1	11	-0.00581	0.9619	1	905.5	882.5	961	762.6	728.8	939.7	1057	801.3
Mib2	4	-0.00935	0.9619	1	890.5	1055	1164	682.7	553.7	1104	1385	786.9
Tmem175	5	0.003653	0.9619	1	763.3	708.5	714.4	685.6	679.1	682.5	755	754.9
Xlr3b	X	0.007891	0.962	1	66.14	56.98	6.769	134.3	78.32	4.993	40.39	131.7
Xkr4	1	-0.008276	0.9621	1	112.3	83.28	110	152.5	124.2	92.84	110.7	132.7
Fbln7	2	-0.008251	0.9621	1	47.71	34.8	33.85	28.14	28.4	41.4	45.39	31.99
Gm17641	3	-0.009759	0.9621	1	15.9	17.4	12.09	11.85	21.3	10.04	15.5	11.2
Baiap2	11	-0.008257	0.9622	1	3752	4316	4468	2830	2345	4697	5251	3186
Zcchc10	11	-0.006195	0.9622	1	116	124.3	131.8	133.3	132.5	128	100.7	148.7
Gpm6a	8	-0.004632	0.9622	1	23500	21430	22460	27450	27780	21690	20540	25150
Nptn	9	-0.003678	0.9623	1	13470	12240	12640	14850	15220	12310	12190	13610
Ephb1	9	0.004981	0.9623	1	1134	1069	899.4	984.8	1076	1005	1168	818.9
Slc29a1	17	0.005381	0.9623	1	557.5	580.5	510.1	436.9	461.5	521.9	602.2	492.6
Iffo1	6	0.005207	0.9625	1	893.3	957.1	979.1	786	822.3	937.2	937.7	906.8
Sys1	2	-0.004705	0.9626	1	426.6	442.5	465.3	405.8	405.7	440.4	491.6	406.2
Slit1	19	0.006931	0.9627	1	1027	1167	1066	860.4	700.4	1163	1356	876.4
Lamtor1	7	-0.004229	0.9627	1	1319	1270	1197	950.7	1081	1250	1228	1203
Eef1a2	2	-0.006098	0.9628	1	12220	11940	12080	10100	8943	12400	14470	10740
Napepld	5	-0.005917	0.9628	1	317.1	345.6	302.2	305.1	325.4	327.4	315.5	307.1
Vps4a	8	-0.003161	0.9628	1	2095	2026	2040	2217	2298	2019	1880	2204
P2rx3	2	0.009473	0.9629	1	17.77	21.13	20.55	23.69	23.66	27.6	8.857	22.39
Nacad	11	0.006281	0.9629	1	909.2	965.8	858.3	786.3	689.8	908.3	1124	778.9
Csmd3	15	0.006256	0.9629	1	755.8	706	685.4	959.6	784.5	746.5	696.3	863.6
Iqcd	5	-0.009636	0.9629	1	11.23	18.64	14.51	13.33	13.02	12.55	24.36	6.397
A630081J09Rik	5	-0.00618	0.963	1	281.6	336.8	321.5	260.6	274.5	304.9	316.6	311.9
Dok7	5	-0.007826	0.963	1	287.2	304.5	286.5	183.6	208.2	269.7	344.3	247.9
Fdft1	14	-0.00374	0.963	1	1831	1835	1777	2192	2130	1759	1787	1974
Cnnm4	1	0.00495	0.9631	1	253.5	257.3	265.9	268	217.7	264.7	262.4	299.1
Runx1	16	0.009122	0.9631	1	35.55	26.09	24.18	34.06	41.41	27.6	24.36	25.59
Ahnak2	12	-0.007065	0.9632	1	62.66	37.29	62.87	66.64	52.05	74.02	57.58	44.78
Tmem127	2	0.00263	0.9632	1	2921	2864	2920	3176	2958	2998	2958	2938
Man1a2	3	0.003761	0.9632	1	2849	2620	2800	3203	3012	2843	2680	2903
Smc1a	X	-0.003531	0.9632	1	2053	1827	1987	2168	2223	1973	1931	1924
Efcab10	12	0.009335	0.9634	1	23.39	22.37	15.71	20.73	27.21	11.29	21.03	22.39
Klhl30	1	0.009324	0.9634	1	30.87	33.56	68.9	42.94	3.55	63.98	46.5	60.77
Arpc5	1	-0.003132	0.9634	1	1412	1392	1341	1411	1486	1444	1259	1382
Supt5	7	-0.004385	0.9635	1	3248	3344	3218	2824	2547	3360	3683	3085
Thoc6	17	-0.007649	0.9635	1	82.31	69.62	100.3	75.51	53.24	104.1	92.97	79.95
Sympk	7	0.006185	0.9635	1	2451	2773	2723	2115	1856	2646	3150	2361
Pcdhb18	18	-0.005592	0.9636	1	143.1	130.5	106.4	148.1	133.7	141.8	125.1	129.5
Erlin1	19	0.005101	0.9636	1	601.5	578	583.9	737.5	718.2	563.3	496	714.9
Spidr	16	-0.007984	0.9636	1	101	80.79	72.53	57.75	82.82	87.82	73.07	73.57
Smim14	5	-0.002521	0.9638	1	2736	2665	2685	2905	2933	2643	2570	2866
Megf6	4	-0.008376	0.9639	1	70.16	100.7	85.83	54.79	61.53	80.29	112.9	57.58
Kcnh7	2	0.006952	0.964	1	1694	1571	1909	2450	2388	1587	1515	2089
Os9	10	0.004137	0.964	1	2766	2886	2721	2402	2252	2789	3017	2688
9130019O22Rik	7	0.006545	0.964	1	82.21	82.45	72.58	100.8	71.28	80.91	90.87	92.34
Tpcn1	5	0.005683	0.964	1	1016	1095	998.5	725.6	743	1036	1055	988.4
Nudt7	8	-0.006186	0.9641	1	132.9	97.48	122.1	118	136.6	125.3	87.46	127.9
Trnp1	4	0.002447	0.9641	1	2308	2267	2098	2118	2286	2083	2147	2273
Efr3a	15	-0.003728	0.9641	1	2995	2681	2829	3203	3298	2765	2827	2845
Ndufa11	17	-0.007613	0.9641	1	911.1	993.1	976.7	633.8	636.6	944.7	1210	746.9
Pds5b	5	0.004224	0.9644	1	2212	2169	2293	2640	2576	2301	2134	2269
Gpr149	3	0.00644	0.9646	1	108.5	119.3	120	120	125.4	112.9	93	135.9
Fcgrt	7	0.006495	0.9646	1	276.9	284.6	273.2	201.4	207.1	284.8	291.2	249.5
Tmem240	4	0.004203	0.9646	1	498.6	463.6	481.1	414.6	435.4	462.9	515.9	439.8
Il2rg	X	-0.009164	0.9647	1	72.03	29.83	22.97	16.29	50.88	28.58	39.86	25.59
Nptxr	15	0.003581	0.9647	1	14270	14100	14080	15660	12390	14820	14910	15840
Prpsap1	11	-0.004819	0.9648	1	600.5	720.9	701.1	565.7	525.3	764	695.3	612.5
Lect1	14	0.008924	0.9648	1	25.26	28.6	16.92	20.75	26.03	16.31	23.25	25.59
Ireb2	9	-0.004022	0.9648	1	1573	1551	1650	1570	1796	1495	1409	1665
Trim66	7	0.002752	0.9649	1	1061	1065	1180	1186	1060	1125	1151	1140
Zfp277	12	-0.004671	0.965	1	414.1	384.3	367.9	450.7	458.2	342.9	372.3	450.8
Comtd1	14	0.008484	0.965	1	58.94	100.7	67.69	37.04	47.33	62.73	80.81	71.97
Kdm4d	9	0.008298	0.965	1	29.93	24.86	21.76	47.39	26.03	31.36	33.21	30.39
Cacna1g	11	-0.006936	0.965	1	1485	1797	1660	1226	1031	1848	1992	1334
Moap1	12	-0.0049	0.9652	1	238.7	203.8	215.5	286	211.1	260.8	240.8	230
Limk1	5	-0.00611	0.9653	1	947.6	1062	952.5	767.1	773.8	999.9	1180	791.7
Setx	2	0.004309	0.9653	1	1619	1677	1730	1897	1864	1640	1475	1924
Crip2	12	0.007661	0.9654	1	1257	1386	1310	878.1	804.6	1310	1640	1044
Chsy1	7	-0.003772	0.9654	1	318	321.9	315.5	370.2	314.7	337.5	322.2	353.5
Lrrc10b	19	-0.004676	0.9655	1	752.1	866.3	699.3	627.4	835.6	775.3	693.8	650.8
Dact2	17	0.007314	0.9655	1	729.6	655.1	715.6	531.6	530.1	643.6	887.9	553.4
Cnn3	3	-0.003541	0.9656	1	2202	1919	1777	1724	2035	2058	1782	1774
Pde3a	6	0.005623	0.9656	1	115.1	111.9	141.4	152.5	106.5	150.6	139.5	116.8
Map3k10	7	-0.008571	0.9656	1	1314	1611	1593	1072	842.4	1569	2141	1089
Zfp707	15	-0.007508	0.9657	1	145	172.8	143.8	99.22	102.9	150.6	197.1	113.6
Gle1	2	0.002304	0.9657	1	1108	1117	1162	1137	1113	1142	1086	1180
Pf4	5	0.008602	0.9657	1	5.613	7.458	13.3	16.29	8.282	12.55	13.29	6.397
Zfp521	18	0.004073	0.9657	1	355.5	355.5	298.6	311	356.1	353.8	335.4	267.1
Pxn	5	0.005989	0.9658	1	699.7	785.6	676.9	497.6	540.7	735.2	708.5	665.3
E330009J07Rik	6	-0.00322	0.9658	1	2039	2126	2130	2282	2237	2238	2034	2081
Ptchd2	4	-0.00731	0.9658	1	629.5	630.2	701.1	439.8	365.6	701.3	858	491
Stra13	11	-0.006231	0.966	1	163.7	145.4	135.4	125.9	98.2	181.9	143.9	153.5
Ethe1	7	-0.005341	0.9661	1	157.2	176.5	157.1	140.7	142	173.1	183.8	132.7
Acadsb	7	-0.003089	0.9661	1	1299	1319	1303	1448	1421	1345	1200	1415
Ltn1	16	0.003393	0.9661	1	1369	1290	1280	1508	1429	1370	1212	1422
Kif1a	1	0.003435	0.9663	1	24400	26330	26250	24490	23300	25860	28110	23940
Sdc3	4	0.004186	0.9665	1	5070	5008	4550	4265	4250	4933	5302	4350
Exo5	4	-0.004891	0.9665	1	164.6	181.5	157.1	177.7	188.1	138	197.1	155.1
Wbscr22	5	-0.006212	0.9666	1	352.7	394	354.2	316.9	272.1	414	447.3	289.5
Numa1	7	0.005923	0.9666	1	2137	2406	2314	1781	1474	2602	2606	1914
Bin1	18	0.00388	0.9666	1	3839	3861	3891	3276	3275	3949	4261	3338
Ept1	5	0.0033	0.9667	1	1653	1596	1685	1549	1770	1527	1565	1607
Ttc26	6	0.00455	0.9667	1	222.6	207.6	211.5	247.3	261.5	185.7	199.3	239.9
Fam172a	13	-0.00425	0.9668	1	788.6	758.2	707.2	878.1	933.5	761.5	679.8	764.5
Dnah9	11	-0.005141	0.9668	1	108.5	133	117.3	114	126.6	107.9	108.5	132.7
Zfyve21	12	-0.005579	0.9668	1	165.6	195.1	187.4	145.1	168	170.6	218.1	135.9
Unc5c	3	0.004273	0.9668	1	747.4	695	674.5	866.3	792.7	723.9	688.6	766.1
Thap1	8	0.006758	0.9669	1	55.19	53.45	62.86	53.31	42.59	75.28	60.89	43.18
Msl2	9	-0.004169	0.9669	1	1222	1110	1182	1380	1343	1140	1128	1297
Mettl10	7	-0.004867	0.9669	1	192.7	202.6	162	234	222.4	175.6	174.9	220.7
Zfp330	8	0.003831	0.967	1	491.1	400.2	465.4	536.1	518.2	475.5	434	457.4
Ppp1r9a	6	0.004389	0.9671	1	6188	5912	6362	7483	7228	6116	5748	6765
Csrnp3	2	0.004112	0.9671	1	1878	1826	2068	2254	2204	1976	1827	1991
Rprml	11	-0.008426	0.9672	1	97.28	105.7	124.5	51.83	39.05	111.7	157.2	76.77
Cep44	8	-0.00485	0.9673	1	134.7	133	131.8	146.6	134.9	130.5	115.1	172.7
Ppm1d	11	-0.005103	0.9673	1	297.5	272.2	326.4	399.8	365.6	292.3	294.5	345.5
Vps45	3	0.003434	0.9673	1	671.6	632.7	699.9	802.6	744.2	648.6	676.4	726.1
Vasp	7	-0.004722	0.9674	1	270.3	269.7	262.3	223.6	210.6	274.8	302.2	243.1
Slc16a13	11	0.006063	0.9674	1	97.28	103.2	99.13	75.52	75.72	112.9	107.4	76.77
Wdr90	17	-0.00618	0.9674	1	493	578	566.9	408.7	397.6	568.3	641	449.4
Psat1	19	0.003006	0.9674	1	2775	2717	2578	2540	3040	2527	2350	2677
Mrps18c	5	0.004229	0.9675	1	303.1	266	268.4	312.4	326.6	269.7	245.8	307.1
Tmem81	1	0.005781	0.9675	1	102	96.95	89.45	93.29	100.6	89.08	94.1	97.56
Upf1	8	0.005775	0.9676	1	988.7	1075	1054	810.2	699.3	1143	1177	890.8
Prdm4	10	0.003729	0.9678	1	691.3	688.6	691.4	817.4	721.7	659.9	670.9	830
Nrd1	4	0.003164	0.9678	1	3036	2996	3170	3458	3586	3034	2882	3123
Nudt16l1	16	0.004142	0.968	1	637	714.7	702.3	571.6	586.9	672.5	674.2	687.7
Pter	2	0.00708	0.9681	1	50.51	60.92	29.01	44.43	55.61	40.15	48.71	38.4
Odc1	12	-0.002892	0.9682	1	1370	1362	1290	1508	1384	1489	1295	1369
Ica1	6	-0.003135	0.9683	1	869.9	808	836.5	967	977.3	848.1	790.4	870
Timp3	10	0.00334	0.9683	1	2744	3086	3056	2689	2875	3024	2658	2994
Ulk1	5	-0.004715	0.9684	1	1638	1845	1924	1510	1369	1843	2046	1684
Arid1b	17	-0.003855	0.9684	1	1459	1448	1623	1515	1255	1694	1731	1379
Phb2	6	0.003184	0.9685	1	1069	1108	1009	1028	930	1143	1084	1049
Tbc1d17	7	-0.005955	0.9685	1	779.2	817.9	867.9	614.6	560.8	835.5	955.4	743.7
Tmem222	4	0.003089	0.9686	1	1421	1426	1390	1244	1227	1337	1469	1443
Hmga1	17	0.00618	0.9687	1	768.9	899.9	893.4	676.4	569.1	927.1	1024	700.5
Sdr42e1	8	-0.004638	0.9687	1	238.5	176.5	182.5	210.3	226	198.2	177.1	214.3
Mapkapk5	5	-0.005038	0.9687	1	226.2	278.5	286.6	242.5	201.1	247.7	293.8	296.9
Ntn4	10	0.004501	0.9688	1	218.3	243.6	294.9	247.3	246.1	287.3	239.1	223.9
Lpp	16	0.005809	0.9688	1	246	216.3	246.6	288.8	233.1	250.9	220.3	289.5
Edrf1	7	-0.003966	0.969	1	467.7	568	530.7	587.9	533.6	498.1	478.3	652.5
Chek1	9	0.007664	0.9691	1	26.19	42.25	24.18	26.66	41.41	26.35	17.71	33.59
1700025G04Rik	1	0.003862	0.9692	1	1681	1761	1831	1943	1881	1821	1687	1804
Paqr6	3	0.006576	0.9692	1	128.2	142.9	122.1	106.6	81.63	155.6	147.2	112
Prpf8	11	-0.001783	0.9692	1	5852	5710	5926	5986	5669	5913	6024	5895
Cep63	9	-0.003567	0.9692	1	656.7	638.9	697.5	737.5	724.1	662.4	639.9	710.1
Slc22a21	11	0.007647	0.9692	1	45.85	31.51	35.41	55.98	58.84	30.34	35.17	40.81
Denr	5	0.004341	0.9693	1	848.4	766.9	803.9	901.8	1092	670	734	812.5
Myo5a	9	0.003833	0.9694	1	10730	10120	11570	12960	12200	10920	10620	11520
Hook1	4	0.003906	0.9694	1	1489	1536	1527	1753	1821	1418	1384	1663
Nek11	9	-0.006826	0.9695	1	43.97	41.02	33.85	47.39	48.51	30.1	39.86	49.56
Txndc5	13	0.002288	0.9695	1	1228	1380	1290	1314	1247	1286	1273	1399
Slc35f5	1	0.004942	0.9695	1	404.1	364.2	348.1	479.8	450.8	348.8	310	483
R3hcc1	14	0.004219	0.9695	1	289	317	308.2	276.9	270.9	277.3	331	308.7
Zfp871	17	0.005925	0.9695	1	518.2	430.1	558.4	595.2	472.3	543.2	461.7	615.7
Usp28	9	-0.00334	0.9696	1	652	717.2	693.9	753.8	727.7	658.7	632.1	807.7
Ky	9	0.005684	0.9698	1	89.8	84.52	72.53	68.12	72.17	70.26	80.82	94.36
Lrch3	16	-0.003351	0.9699	1	1066	1186	1129	981.8	1001	1302	1030	1043
Sdc4	2	0.004486	0.9699	1	1477	1710	1382	1029	1454	1524	1345	1259
Fam89a	8	-0.007802	0.97	1	19.64	16.16	6.044	11.85	11.83	18.82	13.29	11.2
Atp6v1g1	4	0.002315	0.97	1	1340	1331	1320	1309	1402	1345	1303	1238
Neto1	18	-0.002908	0.9701	1	1056	1018	1100	1188	1036	1202	1046	1083
Bin2	15	-0.005307	0.9701	1	143.2	136.9	110	96.33	140.3	121.7	107.5	123.4
Ptov1	7	-0.006308	0.9701	1	1586	1950	1868	1388	1092	1853	2328	1555
Arhgef10	8	0.004775	0.9702	1	1285	1329	1211	938.9	986.8	1268	1457	1035
Xk	X	-0.005263	0.9702	1	376.1	372.9	397.7	564.3	552.6	377.6	360.9	422.2
Cdh18	15	0.003788	0.9702	1	348.9	338.1	403.7	456.1	442.5	371.4	343.2	379.1
Snrpd3	10	0.003031	0.9702	1	1137	1059	1177	1185	1267	1091	987.5	1206
Spc24	9	0.00761	0.9703	1	18.71	24.86	10.15	20.73	26.3	16.31	14.25	15.99
Fam120c	X	-0.003439	0.9704	1	853.1	896.2	925.9	964	840.1	927.1	906.7	974
E030030I06Rik	10	-0.007671	0.9704	1	11.65	35.2	16.89	34.4	31.85	21.33	25.2	15.55
Aff4	11	0.003006	0.9704	1	4542	4682	4875	5341	4975	5040	4408	4972
Ms4a7	19	0.007552	0.9705	1	14.03	13.69	2.418	5.923	11.83	6.273	8.857	9.596
Btbd19	4	-0.006284	0.9705	1	61.73	59.66	56.81	42.94	49.69	56.46	67.53	49.58
Rpl13a	7	-0.004314	0.9706	1	4351	4405	4070	3655	3526	4400	4893	3715
Ero1l	14	-0.003456	0.9706	1	1236	1431	1325	1482	1513	1255	1205	1515
2510002D24Rik	16	0.004827	0.9707	1	159.2	159.1	170.4	184	208.2	135.5	146.1	179.1
Crebzf	7	-0.003248	0.9707	1	1016	1167	1139	1241	1358	1071	1038	1097
Bmpr2	1	-0.004343	0.9709	1	3697	3324	3489	4398	4206	3633	3233	3883
Mroh1	15	0.005919	0.9709	1	1485	1630	1633	1197	993.5	1728	1937	1254
Abcb9	5	-0.006193	0.9709	1	654.8	699.8	651.5	497.6	440.2	637.3	835.9	604.5
Fbxo32	15	0.005344	0.971	1	692.6	559.7	556.1	728.6	806.9	461.7	552.4	705.3
Tnnc1	14	-0.00562	0.971	1	77.64	62.15	64.07	84.48	67.44	79.04	77.5	63.97
Cat	2	-0.003176	0.9711	1	1051	1033	878.8	968.5	1074	892	948.8	1030
Mdm2	10	0.003829	0.9711	1	751.3	801.7	756.9	946.3	912.2	761.5	709.7	860.7
Otx1	11	-0.006162	0.9711	1	92.61	67.12	97.91	66.64	70.99	69	91.89	97.56
Prkcb	7	-0.002529	0.9712	1	6500	5637	5941	6999	6831	5850	6163	6274
Bag6	17	-0.005446	0.9712	1	3165	3382	3318	2504	2140	3399	4067	2818
Wdfy1	1	-0.002848	0.9714	1	441.5	479.8	512.5	521.3	504	499.3	466.1	483
Srp68	11	-0.003007	0.9715	1	1229	1314	1342	1157	1136	1404	1387	1121
Plcb3	19	-0.004907	0.9715	1	374.2	432.6	346.9	287.3	279.2	387.7	463.9	315.1
Ddx10	9	0.00418	0.9716	1	342.4	328.1	322.8	385	345.5	321.2	283.4	428.6
Lrrc42	4	-0.003028	0.9716	1	377	340.6	355.4	399.8	401.1	331.2	366.4	375.8
Sult2b1	7	-0.005342	0.9716	1	97.28	104.4	96.7	75.52	85.19	94.09	94.11	105.6
Slc35d2	13	-0.007354	0.9717	1	14.97	12.43	14.51	13.33	18.93	18.82	12.18	4.798
Nup98	7	-0.003567	0.9717	1	415.3	453.7	461.8	465	416.5	479.3	448.4	454.2
Hnrnph2	X	-0.003031	0.9717	1	3028	2901	3030	3492	3484	3005	2798	3189
Tab3	X	0.004091	0.9717	1	491.1	483.5	534.3	622	604.6	504.3	463.9	548.6
Eri3	4	-0.003802	0.9719	1	1833	1917	1895	1666	1504	1910	2161	1758
Ppp2r4	2	-0.003656	0.9719	1	3401	3766	3580	3021	2902	3835	3964	3103
Ctnnb1	9	-0.00168	0.972	1	9963	10070	10150	10490	9642	10600	10250	10230
Fam43b	4	-0.003719	0.972	1	281.6	319.4	304.6	290.2	260.3	309.9	308.9	321.5
Shisa7	7	0.002447	0.972	1	4379	4625	4371	3961	3894	4686	4555	4174
Ostf1	19	0.00382	0.9721	1	268.5	226.2	224.8	211.8	241.4	238.4	217	238.3
Sf3b3	8	-0.002055	0.9722	1	2095	1996	2207	2128	2097	2104	2136	2102
Prr12	7	-0.006284	0.9722	1	884.9	1060	958.6	661.9	547.8	1002	1226	810.9
Kctd20	17	0.0023	0.9722	1	1557	1618	1619	1737	1652	1723	1519	1622
Lppr2	9	-0.005086	0.9723	1	2001	2259	2100	1647	1474	2252	2465	1847
Pkm	9	0.003675	0.9723	1	23350	24530	25150	20520	19380	24560	27070	22280
Gapdh	6	0.003401	0.9724	1	46390	46670	46730	38890	37540	46590	50790	43310
Eef2kmt	16	-0.005601	0.9725	1	74.83	75.82	47.14	65.14	70.99	77.78	67.53	46.4
Kif5c	2	-0.002715	0.9726	1	17040	16140	15850	19520	19630	16170	16540	16330
Dusp15	2	-0.002829	0.9726	1	402.2	461.1	397.7	402.8	431.9	406.5	417.4	409.4
Ppil1	17	0.004412	0.9726	1	242.3	297.1	273.2	219.2	205.9	271	281.2	271.9
Prkar1b	5	-0.002908	0.9727	1	14920	15120	15740	14570	13290	15410	17140	14650
Hcn4	9	-0.006149	0.9727	1	73.9	74.58	95.5	57.75	43.78	84.06	100.7	75.17
Nek2	1	0.006131	0.9727	1	29	31.07	29.01	32.58	27.21	21.33	36.53	35.19
Zfp182	X	-0.00466	0.9728	1	234.8	227.5	235.7	299.1	252	243.4	197.1	310.3
P2ry12	3	0.003686	0.9728	1	875.6	795.5	721.7	744.9	834.1	866.9	710.8	719.7
Atp6v0a2	5	-0.00194	0.9729	1	1836	1966	1812	1667	1826	1935	1812	1721
Ctxn1	8	0.002039	0.9729	1	4930	4948	4735	4699	4497	4860	5065	4865
Fig4	10	-0.002495	0.9729	1	787.6	728.4	780.9	728.6	834.1	759	690.8	751.7
Tmem120b	5	0.004032	0.9729	1	123.5	141.7	124.5	112.5	117.1	138	128.4	116.8
E130308A19Rik	4	0.003738	0.973	1	262.9	326.9	326.4	281.4	267.4	308.6	320	295.9
Snx13	12	-0.003463	0.973	1	1804	1569	1771	2051	1989	1759	1547	1919
Gm14698	X	-0.004361	0.973	1	406.9	426.3	420.7	512.4	514.7	360.1	384.2	513.4
Terf2ip	8	0.003341	0.9732	1	793.2	812.9	811.1	934.4	973.8	815.5	741.7	807.7
D2Wsu81e	2	0.004768	0.9733	1	575.3	580.5	593.5	460.6	391.6	577.1	665.4	569.4
Gm16867	14	-0.005853	0.9734	1	512.6	212.9	252.7	490.2	243.7	450.4	302.2	495.8
Pi4k2b	5	0.00576	0.9734	1	65.48	65.88	44.73	85.89	88.74	46.42	66.43	55.98
Ildr2	1	0.003457	0.9734	1	2785	2820	3184	3443	2980	3229	2863	3125
Ubxn1	19	-0.003399	0.9734	1	851.2	851.4	818.4	781.9	750.1	843.1	907.8	810.9
Slc7a1	5	-0.002792	0.9735	1	936.5	887.5	992.7	1011	994	907.3	943.4	990.3
C1qtnf1	11	0.004701	0.9735	1	93.68	74.62	88.34	80.29	63.89	86.53	97.77	89.58
Elovl1	4	0.002778	0.9735	1	410.7	428.8	419.5	386.5	390.5	459.2	415.2	375.8
Eif2ak4	2	0.002771	0.9735	1	532.3	522	564.5	542	500.5	567.1	577.9	507
Rab3ip	10	0.002221	0.9736	1	467.7	472.9	463	432.4	455.5	459.2	455	468.6
Neil1	9	-0.004969	0.9737	1	126.3	147.9	108.8	88.85	114.8	104.1	134	123.1
Glcci1	6	-0.005862	0.9737	1	327.5	213.1	241.1	244.1	243.4	168.1	203.1	422
Neu1	17	-0.003432	0.9737	1	889.6	1017	1032	881.1	877.9	937.2	1002	1014
Gm3194	14	0.006346	0.9738	1	39.14	32.43	38.56	52.22	66.26	33.92	23.12	36.24
Ccnb2	9	-0.006796	0.9738	1	18.71	12.43	15.71	11.85	10.65	16.31	12.18	22.39
Dach2	X	-0.00667	0.9739	1	15.9	22.37	19.34	16.29	22.48	10.04	14.39	28.77
BC027231	16	-0.004633	0.9739	1	106.6	113.1	96.7	121.4	124.2	102.9	88.57	124.7
Lsamp	16	-0.003128	0.974	1	5186	5290	5007	6535	6001	5027	5097	5940
Pcdha4	18	-0.005442	0.974	1	306.1	195.6	334.8	288	416.1	255.9	172.6	286.8
Rhbdd3	11	-0.004936	0.9741	1	192.7	198.9	205.5	134.7	150.3	189.4	228.1	167.9
Cant1	11	-0.003699	0.9742	1	1039	1083	1082	833.7	835.3	1053	1213	948.4
Emd	X	0.002473	0.9742	1	493	494.8	519.9	474	453.3	553.5	498.4	473.5
Ankrd35	3	0.003552	0.9742	1	230.1	254.8	232.1	219.2	242.6	235.9	250.2	201.5
Pgp	17	0.005716	0.9743	1	172.1	192.7	210.3	155.5	129	218.3	215.9	163.1
Arc	15	0.006591	0.9743	1	1743	1434	1620	1155	370.3	1024	1590	2895
Dnajc1	2	0.003204	0.9743	1	507	597.9	603.2	485.7	579.8	584.6	520.3	502.2
Clstn1	4	-0.003693	0.9743	1	21740	22530	23770	20060	17880	22690	26760	21020
Zcchc7	4	0.002686	0.9743	1	1341	1419	1416	1339	1500	1414	1384	1199
Lmtk3	7	-0.006522	0.9745	1	1958	2452	2187	1388	1129	2303	2987	1627
Cars2	8	-0.004367	0.9745	1	156.2	165.3	140.2	130.3	117.1	161.8	169.4	147.1
Zfp558	9	0.006558	0.9745	1	16.84	27.35	10.88	23.69	20.11	13.8	14.39	30.39
Wdr19	5	-0.002692	0.9745	1	698.8	645.1	655.2	734.5	724.1	644.9	626.6	746.9
Itfg1	8	-0.003141	0.9745	1	5325	4756	5006	6156	6143	4923	4567	5658
Zmym5	14	0.003551	0.9746	1	827.5	824.8	780.1	890.8	952.4	754.7	704.1	904.6
Sf3a3	4	0.002429	0.9747	1	611.8	573	570.6	647.1	615.3	533.2	617.8	631.7
Mar-07	2	-0.002979	0.9748	1	1039	938.5	971.9	1164	1208	971.1	915.6	1025
Pear1	3	0.005388	0.9749	1	131.4	109.6	128.8	109.8	74.53	127.9	172.7	100.7
Wdr26	1	0.003617	0.975	1	2619	2661	2679	3043	3336	2394	2385	2855
Mast1	8	0.004964	0.975	1	1278	1503	1440	1168	945.4	1462	1802	1155
Ptpra	2	-0.001506	0.9751	1	3209	3120	3066	3397	3117	3325	3305	3045
Nxph3	11	0.004713	0.9751	1	289	272.2	303.4	288.8	237.8	294.8	384.2	228.7
G0s2	1	0.005944	0.9751	1	29	33.56	38.68	26.66	24.85	35.13	44.28	20.79
5031414D18Rik	14	0.005978	0.9751	1	48.64	44.75	43.52	29.62	49.69	38.89	50.93	25.59
Aplp2	9	-0.001389	0.9753	1	14140	13450	14070	14050	14150	13560	14000	14060
Brdt	5	-0.003579	0.9753	1	190.8	208.8	212.8	229.5	249.7	203.2	174.9	214.3
Mest	6	-0.003679	0.9753	1	448.1	459.9	529.5	552.4	481.6	493.1	421.8	601.3
Ahcyl2	6	-0.002415	0.9754	1	4092	3821	3920	4290	4197	4121	3852	3979
Ybx3	6	0.003826	0.9754	1	327.4	375.4	336	271	266.2	360.1	364.2	316.7
B930041F14Rik	4	0.003701	0.9755	1	524.8	533.2	548.8	493.1	480.4	524.4	575.7	513.4
Dlst	12	0.001263	0.9755	1	2973	2812	2876	2837	2856	2908	2897	2831
Pnmal1	7	-0.002367	0.9756	1	1326	1104	1216	1288	1151	1346	1285	1158
Plxnb1	9	-0.003697	0.9756	1	2531	2849	2461	1965	2046	2717	2863	2209
Lamtor4	5	-0.004303	0.9756	1	351.7	367.9	377.1	242.9	260.3	385.2	387.5	313.5
Sox17	1	0.004758	0.9756	1	77.64	77.07	72.52	77	74.54	91.59	71.95	63.97
Trim46	3	-0.004884	0.9756	1	1408	1587	1430	1060	922.9	1596	1739	1251
Crip1	12	-0.005645	0.9757	1	63.61	67.11	55.61	51.83	43.78	71.51	68.64	55.98
Mpi	9	-0.002193	0.9757	1	919.5	958.3	975.5	1010	1025	883.2	954.3	1004
Jam2	16	0.002964	0.9757	1	1486	1475	1646	1491	1365	1580	1518	1627
Taok1	11	0.003408	0.9757	1	3298	2917	3229	3760	3582	3228	2947	3413
Pex16	2	-0.004775	0.9757	1	236.7	258.5	272	204.4	189.3	253.4	273.5	260.7
Ptch2	4	-0.00535	0.9757	1	53.32	68.36	50.77	60.72	42.59	67.75	76.38	44.77
Rnf126	10	-0.005798	0.9757	1	390.1	427.6	444.8	271	230.7	437.9	556.9	316.7
Cacna1i	15	0.0031	0.9758	1	2098	2196	2507	2141	1854	2567	2511	1986
Cep112	11	0.005171	0.9758	1	42.09	37.29	50.77	69.6	55.6	41.4	46.5	52.76
Gnb2l1	11	0.002822	0.9759	1	3213	3313	3177	2821	2838	3232	3531	2896
Bad	19	-0.005428	0.976	1	251.6	269.7	272	186.6	159.7	277.3	321.1	227.1
Dcaf4	12	-0.002912	0.976	1	406.9	372.9	362.6	393.9	359.7	338.7	425.1	419
Pja2	17	0.002674	0.976	1	12910	11800	12560	15330	14840	12490	12010	13140
Vamp7	GL456233.1	0.003909	0.9761	1	664.2	560.6	679.4	761.2	846	569.6	546.9	694.1
Tep1	14	0.004053	0.9761	1	207.7	170.3	180.1	136.2	149.1	232.1	177.1	135.9
Ndufab1	7	0.00225	0.9761	1	827.9	878.8	773.7	941.8	894.7	779.1	862.4	874.8
Dhx37	5	-0.003985	0.9762	1	317.1	329.3	303.4	268.6	239	322.4	357.6	303.9
Npy2r	3	-0.004089	0.9762	1	189.9	184	139	248.8	205.9	208.3	196	147.1
Tm9sf4	2	-0.001682	0.9765	1	2274	2119	2146	2047	1955	2204	2204	2247
Pitrm1	13	0.002158	0.9765	1	835.3	786.8	782.1	792.3	886.2	771.6	750.6	785.3
Tmem106c	15	-0.002241	0.9765	1	624.9	592.9	569.3	580.5	591.6	594.7	527	671.7
Tmem198	1	-0.00544	0.9766	1	377	420.1	446.1	325.8	213	491.8	535.8	335.9
Msi2	11	-0.002408	0.9766	1	2178	2208	2300	2365	2319	2390	2147	2207
Txndc16	14	-0.002515	0.9766	1	2094	1966	2157	2228	2266	2051	1842	2304
Lrrc4b	7	0.006064	0.9767	1	789.5	950.9	867.9	539	392.8	869.4	1271	587
Lhfp	3	0.002314	0.9768	1	565.9	568	612.9	571.6	528.9	569.6	646.5	566.2
Mt1	8	0.005949	0.9768	1	1137	1350	1064	623.4	648.4	1267	1317	911.6
Donson	16	0.003021	0.9769	1	309.6	331.9	332.4	339.1	332.5	316.2	279	387
Araf	X	-0.001473	0.9769	1	3087	3272	3344	3563	3429	3249	3197	3392
Kbtbd2	6	0.00242	0.9769	1	1211	1119	1204	1239	1338	1169	1032	1228
Mdm1	10	-0.003742	0.977	1	130	154.1	157.1	142.2	114.8	159.3	151.7	159.9
Atp7b	8	0.004094	0.977	1	84.19	72.09	73.74	71.08	63.89	79.04	79.71	79.97
Nudt14	12	0.005122	0.9772	1	64.54	54.69	56.81	35.54	44.96	58.97	50.93	59.17
Eif2s3y	Y	0.002071	0.9772	1	0.9354	975.7	840.1	1062	1.183	1002	667.6	1104
Mill2	7	-0.005885	0.9773	1	16.84	16.16	13.3	16.29	8.282	12.55	23.25	19.19
Opn3	1	-0.00434	0.9773	1	80.45	80.79	111.2	114	92.29	114.2	99.64	76.77
Sidt2	9	-0.002716	0.9773	1	1859	2034	1956	1666	1589	2005	2100	1836
Sepn1	4	0.002468	0.9773	1	614.6	673.7	560.9	505	541.9	603.5	635.5	572.6
1200014J11Rik	11	-0.00302	0.9773	1	548.2	518.3	565.9	642.7	520.6	547	549.1	665.3
Eif2s3x	X	-0.005038	0.9773	1	4165	2548	2710	2901	4657	2567	2380	2778
Atp13a1	8	0.004015	0.9773	1	898	1007	944.1	746.4	696.9	937.2	1138	810.9
Setmar	6	0.004025	0.9773	1	124.4	114.4	124.5	131.8	130.2	115.4	117.4	131.1
Eif4e2	1	-0.002731	0.9774	1	980	961.6	949.8	1074	1133	920.6	933.7	983.9
Numbl	7	0.00393	0.9774	1	1239	1383	1229	1045	943	1194	1474	1273
Abce1	8	-0.002889	0.9774	1	1969	1782	1903	2227	2288	1879	1691	2039
Rhbdl1	17	0.005849	0.9775	1	184.9	293.8	276.7	116.1	107.4	239.4	318.2	198.1
Cnnm3	1	0.002192	0.9776	1	676.3	652.6	638.3	583.5	622.4	647.4	693	583.8
Edn3	2	-0.003971	0.9776	1	140.3	98.2	120.9	125.9	101.8	119.2	109.6	163.1
Gda	19	-0.003938	0.9776	1	4508	4085	4975	6701	5864	4557	4162	5749
Arhgap6	X	-0.003359	0.9776	1	234.8	333.1	239.3	312.5	297	282.3	269	268.7
Gcn1l1	5	0.004691	0.9777	1	1224	1424	1360	978.8	781	1399	1721	1065
Oaz1	10	0.003387	0.9777	1	2887	3249	2941	2466	2376	3088	3343	2706
Bzw1	1	-0.002707	0.9777	1	4010	3856	4326	4792	4872	4008	3618	4518
Ndufa13	8	-0.004663	0.9777	1	1246	1380	1231	1014	894.5	1365	1621	1009
B4galt2	4	0.003221	0.9777	1	1095	1184	1188	959.4	892.8	1114	1330	1080
Katnbl1	2	-0.003518	0.9778	1	297.6	289.7	298.7	375.2	408.6	278.1	258.8	315.8
Nedd8	14	-0.001666	0.9778	1	1283	1293	1272	1330	1393	1299	1227	1262
Dscr3	16	-0.002159	0.9779	1	787.6	799.2	841.3	796.7	803.4	856.9	720.7	854
Smpdl3a	10	-0.002377	0.9779	1	611.8	540.7	563.3	648.6	621.2	542	563.5	644.5
Itgav	2	0.002153	0.9779	1	2282	2042	2322	2344	2342	2303	2117	2215
Ppp3cb	14	0.002604	0.978	1	6920	6201	6773	8268	7950	6314	6476	7365
Tnrc6b	15	-0.003734	0.978	1	1868	1933	2089	2186	2071	2002	1884	2142
Coq4	2	-0.002733	0.9782	1	301.2	310.7	328.8	275.5	270.9	317.4	348.7	279.9
Palld	8	0.004607	0.9783	1	60.8	65.88	51.98	44.43	36.68	71.51	53.14	63.97
Aatk	11	0.004788	0.9783	1	3957	4444	4239	2864	2608	4327	5348	3152
Capn10	1	0.003058	0.9784	1	446.2	535.7	488.4	380.6	410.6	441.6	543.6	451
Ppp1r37	7	-0.004887	0.9784	1	1574	1913	1858	1179	988	1903	2325	1337
Tnip1	11	-0.00381	0.9785	1	532.3	456.2	502.9	356.9	357.3	494.3	583.4	420.6
Rasd2	8	-0.002158	0.9785	1	4169	4398	4158	3362	4069	4225	3958	3867
Trip12	1	0.00236	0.9785	1	4441	4343	4476	5122	4840	4468	4095	4948
Pacsin1	17	-0.003194	0.9785	1	8278	8472	8862	7238	6104	9249	9876	7701
Pdcd11	19	0.00296	0.9785	1	581.8	693.6	632.2	552.4	470.9	731.4	666.5	585.4
Myb	10	0.005574	0.9786	1	13.11	37.29	7.253	22.21	22.48	15.06	19.93	20.79
Abhd1	5	-0.004958	0.9786	1	32.74	43.5	37.47	28.14	28.4	41.4	36.53	36.78
Nudt9	5	0.001947	0.9787	1	780.2	747	796.6	707.9	743	810.5	784.9	687.7
Mrpl16	19	-0.002726	0.9787	1	367.6	297.1	311.9	436.9	347.9	332.5	350.9	383.8
Clec11a	7	-0.004839	0.9787	1	32.74	39.78	32.64	28.14	34.31	32.62	38.75	27.19
Aacs	5	-0.003933	0.9788	1	565.9	655.1	701.1	537.5	435.4	649.9	758.4	623.7
Lrrc14	15	-0.002998	0.9788	1	400.4	397.8	357.8	353.9	319.5	385.2	451.7	356.6
Hcar1	5	-0.005368	0.9789	1	13.1	19.89	29.01	16.29	8.282	18.82	29.89	20.79
Gmnn	13	0.00463	0.9789	1	72.03	38.53	62.86	57.75	75.72	42.66	47.6	67.17
Rai1	11	0.004801	0.9789	1	1077	1242	1174	870.7	602.2	1291	1472	977.2
Cdc34	10	0.003576	0.979	1	447.1	430.1	415.8	322.8	324.2	424.1	478.3	387
Rabep2	7	0.004855	0.979	1	185.2	200.1	182.5	106.6	108.9	173.1	233.6	156.7
Wdr89	12	0.004236	0.979	1	53.93	74.18	64.67	55	72.58	66.15	64.33	42
Ccdc60	5	0.005395	0.9791	1	14.97	17.4	22.97	19.25	21.3	12.55	24.36	14.39
Pawr	10	0.004777	0.9791	1	35.55	28.59	25.39	41.46	28.4	37.64	33.21	30.39
Trim41	11	0.002638	0.9791	1	893.3	875.1	969.5	749.3	763.2	948.5	904.5	868.4
Itpa	2	0.001591	0.9791	1	828.8	862.6	803.9	820.4	759.6	838.1	853.6	865.2
Klf4	4	0.004369	0.9794	1	73.9	94.47	76.16	65.16	59.16	81.55	68.64	102.4
Nvl	1	-0.002045	0.9794	1	1669	1651	1726	1911	1759	1701	1706	1797
Dab2ip	2	-0.003745	0.9795	1	1963	2311	2049	1654	1543	2144	2567	1745
Chmp3	6	0.001748	0.9795	1	2542	2313	2310	2667	2714	2395	2307	2401
Cdc42ep2	19	0.00301	0.9796	1	302.1	238.7	232.1	239.9	230.7	240.9	302.2	238.3
Kdm5c	X	0.002957	0.9796	1	1624	1252	1320	1044	1312	1356	1379	1185
Smyd3	1	0.00241	0.9797	1	651.3	649	711.4	828.6	814.2	651.1	696.4	663.7
Serpinf1	11	0.003629	0.9797	1	250.7	170.3	269.6	183.6	173.9	244.6	244.7	211.1
Tmem180	19	0.00446	0.9797	1	312.4	376.6	321.5	257.7	200	355.6	410.7	297.5
Rabep1	11	0.002414	0.9797	1	3024	2833	2958	3452	3624	2947	2705	2965
Pnp	14	-0.002886	0.9797	1	480.7	517.7	430.5	335.2	497.8	439.2	394.6	442.7
Flot2	11	-0.002806	0.9797	1	1896	1976	1949	1740	1620	1912	2223	1822
Cyp46a1	12	-0.003165	0.9798	1	3150	3160	3010	2646	2391	3148	3597	2860
Stx1a	5	-0.003655	0.9798	1	3398	3518	3486	2698	2505	3406	4148	3080
Pyroxd1	6	0.002768	0.9798	1	282.5	254.8	250.2	297.7	301.7	247.2	255.7	278.3
Abhd11	5	0.002871	0.9799	1	408.8	422.6	380.8	312.5	368	332.5	424	401.4
Myl12b	17	0.001571	0.9799	1	3543	3554	3363	3400	3294	3564	3615	3371
Fgfr1op2	6	0.002538	0.98	1	1855	1720	1953	2021	2268	1665	1672	1930
Scnn1a	6	0.003727	0.9801	1	101	94.47	82.2	81.45	87.56	68.99	95.22	110.4
Ngdn	14	0.002395	0.9801	1	246	267.2	240.6	234	256.8	233.4	251.3	244.7
Appbp2	11	-0.001961	0.9802	1	2221	2170	2238	2649	2545	2167	2173	2401
Xpr1	1	-0.00252	0.9802	1	2627	2661	2801	2874	2924	2781	2363	2917
Hspa12a	19	-0.001607	0.9802	1	4162	3850	4150	4831	4528	4012	4077	4387
Praf2	X	-0.002	0.9803	1	1230	1096	1075	1316	1338	1054	1108	1223
Zmiz2	11	-0.004337	0.9804	1	3773	4522	4311	2957	2364	4312	5595	3352
Cope	8	-0.003701	0.9804	1	1296	1352	1304	932.9	876.7	1320	1498	1208
Atg4b	1	0.001346	0.9806	1	1427	1473	1475	1420	1331	1541	1454	1467
Neurl1a	19	-0.002736	0.9806	1	2647	2921	2611	2340	2202	2753	3146	2439
Prr7	13	0.004427	0.9806	1	19.64	37.29	15.71	4.443	4.733	23.84	37.64	9.596
Smim17	7	0.002314	0.9806	1	295.3	295.2	328.4	324.1	318.1	264.4	337.1	318.2
Rcbtb1	14	0.002703	0.9806	1	1036	975.8	981.4	1047	1252	934.8	842.5	1003
