## Supplementary material for "SARM1 deficiency, which prevents Wallerian degeneration, upregulates XAF1 and accelerates prion disease" (part 2 of 3)

### Sheet: Table A (continued)
Differentially expressed genes (DEGs) between uninfected SARM1‑/‑ and SARM1+/+ (WT) mouse brains
Nono	X	0.001141	0.9807	1	2872	2958	3010	2928	3006	2927	2803	3026
Scnm1	3	-0.002275	0.9807	1	416.3	411.4	413.4	442.8	423.6	391.4	483.8	380.6
Sarnp	10	0.002166	0.9807	1	475.2	497.2	449.7	539	552.5	508.1	437.3	454.2
Ube2g1	11	0.00262	0.9808	1	1140	1018	1077	1282	1372	956	969.8	1211
Slc25a21	12	-0.004926	0.981	1	16.84	11.19	10.88	10.37	11.84	8.782	14.39	16.12
Pik3c3	18	-0.001678	0.981	1	1065	991.9	1064	1168	1165	1069	1015	1038
Aebp2	6	-0.001949	0.9811	1	1234	1223	1291	1386	1365	1217	1138	1423
Wif1	10	-0.004401	0.9812	1	30.87	27.35	32.64	14.81	20.11	28.86	24.36	36.78
Sil1	18	-0.002482	0.9812	1	384.5	370.4	346.9	322.8	328.9	348.8	403	348.7
Unc5a	13	-0.004792	0.9813	1	995.3	1284	1136	691.6	580.9	1140	1579	830
Umad1	6	0.001632	0.9813	1	1769	1858	1987	2118	2001	1910	1836	1969
Actg1	11	-0.001115	0.9813	1	23960	22370	22200	22290	22930	22360	21930	23700
1110017D15Rik	4	0.004808	0.9814	1	14.97	12.43	15.71	14.81	17.75	13.8	14.39	11.2
Fam167a	14	0.003886	0.9814	1	72.03	83.28	68.9	51.83	73.36	72.77	67.53	62.37
Mtmr7	8	-0.001658	0.9815	1	1274	1167	1332	1425	1440	1226	1200	1335
Macf1	4	-0.002235	0.9815	1	8295	8562	8307	9014	8075	9152	8531	8473
Adar	3	-0.001286	0.9816	1	5493	5349	5638	5259	4940	5595	5831	5393
Wwp2	8	0.001807	0.9816	1	895.2	866.4	903	768.6	780.9	883.2	892.3	879.6
Rasip1	7	0.004084	0.9817	1	93.54	111.9	107.6	79.97	75.72	99.11	116.2	100.8
Slc6a1	6	0.002211	0.9817	1	9809	10780	10590	9248	8091	10860	11490	9917
Mrpl53	6	-0.004285	0.9817	1	137.9	184.5	168.5	169.8	156.6	153.2	222.6	128.7
Gnpat	8	0.001219	0.9819	1	1369	1315	1345	1277	1317	1357	1335	1295
Fzd6	15	0.002696	0.9819	1	290	213.8	207.9	262.1	257.9	212	254.6	249.5
Htra2	6	0.002224	0.982	1	411.6	436.3	484.7	365.8	411.7	402.7	432.9	452.6
Atp13a5	16	-0.002515	0.9823	1	278.8	266	251.4	309.5	344.3	230.8	238	294.3
Nkrf	X	0.002269	0.9823	1	685.7	652.6	727.7	820.4	765.5	728.9	653.2	730.9
Abhd17a	10	0.004524	0.9823	1	679.1	862.6	789.4	481.3	358.5	791.6	1077	569.4
Lmo2	2	0.002242	0.9823	1	435.9	415.2	359	413.2	453.2	390.2	348.7	433.4
Gmppa	1	-0.003278	0.9824	1	510.7	558.1	623.7	426.5	435.4	584.7	643.2	460.6
Camk1	6	-0.001641	0.9824	1	1361	1400	1307	1254	1302	1418	1410	1195
2610042L04Rik	14	0.004585	0.9824	1	19.56	10.78	26.61	17.61	27.9	15.56	10.59	21.51
Tmem237	1	0.001837	0.9825	1	455.6	473.6	431.5	485.7	474.5	473	394.1	507
Rabac1	7	-0.003833	0.9825	1	786.7	942.2	946.5	641.2	604.6	853.1	1107	762.9
1110065P20Rik	4	0.002608	0.9826	1	338.6	319.4	340.9	250.3	278	332.5	356.5	281.5
Fxr2	11	-0.002323	0.9826	1	2296	2567	2531	1950	1871	2454	2692	2346
Dolpp1	2	0.002624	0.9827	1	309.6	328.1	314.3	299.1	243.7	316.2	367.6	321.5
4921507P07Rik	6	-0.004469	0.9827	1	26.19	16.16	7.253	28.14	22.48	16.31	19.93	19.19
Map2k2	10	0.00395	0.9827	1	841	1007	901.8	656	504	934.7	1221	732.5
Prox2	12	-0.004303	0.9827	1	21.51	23.62	14.51	23.69	21.3	21.33	19.93	20.79
Bbs1	19	-0.001405	0.9827	1	1035	1068	1162	1056	957.2	1118	1147	1102
Ttll7	3	0.002224	0.9828	1	6149	5269	6039	6893	7135	5392	5431	6351
Bfsp2	9	-0.004402	0.9828	1	116.9	131.8	140.2	48.87	54.43	154.3	174.9	55.98
Sdk1	5	-0.002737	0.9829	1	174.9	193.9	217.6	170.3	157.4	190.7	208.1	203.1
D10Jhu81e	10	0.003016	0.983	1	826	844	906.6	647.1	627.1	859.4	922.2	809.3
Wbp1	6	0.002994	0.9831	1	446.2	564.3	465.4	316.9	325.4	504.3	518.1	443
Zfp386	12	0.002382	0.9832	1	500.5	446.2	440	475.4	575	395.2	406.3	484.6
Alg6	4	-0.002737	0.9834	1	238.5	225	204.3	281.4	287.5	200.7	186	278.3
Pdap1	5	0.001468	0.9834	1	1252	1202	1279	1192	1193	1285	1285	1155
Map7d1	4	-0.002879	0.9835	1	3199	3357	3411	2606	2746	3381	3735	2740
Rpl19	11	0.002359	0.9835	1	4361	4751	4514	3465	3647	4621	4876	3918
Vps52	17	0.0025	0.9835	1	1508	1539	1499	1239	1158	1533	1746	1337
Dmap1	4	-0.001973	0.9835	1	358.3	391.5	346.9	386.5	372.7	358.8	394.1	355
F2rl2	13	-0.004217	0.9836	1	22.45	24.86	19.34	25.17	33.13	13.8	21.03	23.99
Ica1l	1	0.001927	0.9836	1	672.6	688.6	745.8	839.6	815.2	673.7	687.5	761.3
Scrib	15	-0.004053	0.9836	1	638.9	901.2	789.4	469.4	421.2	818	990.8	580.6
Zfp593	4	0.003259	0.9837	1	127.2	129.3	139	88.85	84.01	158.1	135.1	107.2
Sntb2	8	0.00317	0.9837	1	129.1	146.7	175.3	177.7	116	178.2	119.6	215.9
Paics	5	0.00159	0.9837	1	2124	2116	1949	2371	2312	2060	1933	2244
Tsen34	7	0.003129	0.9838	1	694.1	855.2	802.7	552.4	549	775.4	883.4	689.3
Gpr34	X	0.002842	0.9838	1	452.7	360.5	299.8	297.7	452	365.1	288.9	305.5
Ppp1r14b	19	-0.003247	0.9839	1	259.1	319.4	249	164.4	223.6	262.2	275.7	235.1
Fmod	1	-0.003451	0.9839	1	351.7	309.5	419.5	234	188.1	402.7	445	283.1
Wnt9a	11	0.002252	0.9841	1	235.7	195.1	247.8	268	235.5	217	243.6	247.9
Psmd3	11	-0.002726	0.9841	1	1833	2062	2042	1567	1426	1978	2335	1780
2610524H06Rik	5	-0.002625	0.9842	1	192.7	211.3	163.2	228.1	257.9	163.1	183.8	188.7
Maged1	X	0.001596	0.9842	1	11040	11740	11240	10890	9812	11640	12350	11070
Rprm	2	-0.003044	0.9842	1	422.8	457.4	443.6	459.1	396.4	461.7	487.1	441.4
Zfp941	7	-0.002307	0.9842	1	720.3	573	639.5	965.5	824.7	682.5	674.2	716.5
Zfp410	12	-0.001775	0.9843	1	427.5	436.3	412.2	475.4	463.8	400.2	421.8	467
Kdm5a	6	-0.001963	0.9843	1	1013	1024	1066	1256	1111	1063	974.2	1217
Ndst3	3	0.001891	0.9844	1	542.6	505.9	599.6	623.4	640.1	550.8	580.1	487.8
Rbbp5	1	-0.001443	0.9844	1	1294	1204	1232	1321	1280	1320	1211	1244
Kifc1	17	0.003811	0.9845	1	25.26	45.17	31.18	17.87	25.88	19.12	42.69	30.98
Mon1b	8	0.001699	0.9845	1	726.8	699.8	765.2	669.3	676.8	718.9	781.6	679.7
Fbxl3	14	0.001622	0.9845	1	2122	2113	2155	2318	2534	2009	1985	2167
Actr1b	1	-0.001717	0.9845	1	5333	5554	5528	4980	4603	5387	6185	5246
Ddr1	17	0.00322	0.9846	1	1705	1654	1453	984.8	1084	1595	1798	1307
Atmin	8	-0.001016	0.9846	1	1769	1830	1852	2026	1948	1848	1839	1831
Adgrb2	4	-0.003703	0.9846	1	4239	4845	4850	3165	2633	4805	6106	3619
Npy	6	-0.00191	0.9846	1	910.2	912.4	1011	845.6	778.5	939.7	1027	940.4
Trappc9	15	-0.002745	0.9847	1	1225	1313	1262	1044	900.4	1413	1495	1046
Rsg1	4	-0.003966	0.9847	1	12.16	9.944	13.3	7.404	11.83	8.782	16.61	4.798
Ngfr	11	-0.002717	0.9848	1	86.99	109.4	94.47	85.89	89.97	80.29	106.3	101.3
Unc79	12	-0.002054	0.9848	1	1618	1795	1848	1685	1492	2085	1875	1500
Tnfsf12	11	0.003098	0.9848	1	123.4	152.2	117.1	101	73.59	135.7	166.3	117.2
Atg7	6	-0.002032	0.9848	1	444.3	431.3	473.9	482.8	363.2	493.1	497.1	481.4
Armcx3	X	0.0017	0.9849	1	1938	1975	2090	2463	2379	2025	1849	2197
Dnajc12	10	0.002124	0.985	1	276	287.1	249	262.1	302.9	244.6	215.9	315.1
Prrx2	2	0.003884	0.985	1	19.64	17.4	14.51	2.962	16.58	15.06	15.5	7.997
Wdr70	15	-0.00206	0.985	1	207.7	169	199.5	199.9	173.9	171.9	229.2	203.1
Itgam	7	0.002662	0.985	1	1101	794.3	699.9	555.3	875.6	870.8	727.4	676.5
Tlr7	X	0.003291	0.985	1	126.3	116.8	80.99	78.49	151.4	97.86	75.28	78.37
Itch	2	-0.001346	0.9851	1	1670	1475	1653	1692	1781	1605	1544	1563
Ddx54	5	-0.003375	0.9851	1	515.4	569.3	595.9	395.4	336	543.2	732.9	470.2
Slc35b4	6	-0.001253	0.9852	1	1835	1708	1785	1968	1969	1798	1744	1788
Tacc1	8	-0.001274	0.9853	1	4027	4308	4394	4050	3790	4588	4173	4246
Tsn	1	0.001615	0.9853	1	1976	1780	1801	2307	2176	1891	1740	2046
Amn	12	-0.00375	0.9853	1	19.64	19.89	8.462	25.17	20.11	12.55	22.14	17.59
Syt2	1	0.001525	0.9853	1	1564	1380	1407	1515	1636	1368	1434	1420
Abcb10	8	0.001175	0.9854	1	580	648.8	662.4	632.3	630.6	629.8	628.8	625.3
Zyg11b	4	-0.001865	0.9854	1	4190	3630	4241	4767	4713	4099	3759	4278
Rbfox2	15	0.00146	0.9855	1	5597	6072	6235	5590	5051	6677	6443	5292
Zfyve26	12	0.001992	0.9856	1	621.1	632.7	571.8	605.7	463.8	661.2	629.9	676.5
Naalad2	9	0.003245	0.9856	1	47.71	53.45	32.64	35.54	42.59	47.67	39.86	39.98
Dnaaf2	12	0.002645	0.9858	1	72.03	75.82	68.9	97.74	97.02	74.02	62	78.37
Ganab	19	-0.0008274	0.9858	1	3016	2885	2850	2904	3041	2907	2889	2824
Kcne4	1	0.003198	0.9859	1	36.48	27.35	33.85	25.17	31.95	26.35	28.78	38.38
Slc25a22	7	-0.002494	0.9859	1	3838	3809	3792	2963	2547	3883	4459	3543
Strc	2	-0.00365	0.986	1	9.345	14.92	22.97	13.33	7.099	17.56	26.58	7.997
BC030307	10	0.003075	0.986	1	43.97	42.26	33.85	54.79	47.33	45.17	44.28	35.19
Pdgfra	5	0.001584	0.986	1	1245	1198	997.3	1336	1302	1095	1161	1211
Hk3	13	-0.003203	0.986	1	36.48	43.5	42.31	34.06	36.68	51.44	37.64	30.39
Spg20	3	0.001479	0.9861	1	1025	991.9	1001	938.9	1118	1033	938.8	860.4
Sdhaf1	7	0.00232	0.9861	1	242.3	225	198.2	266.6	281.6	208.3	177.1	265.5
Wwox	8	0.001878	0.9862	1	302.1	351.8	345.7	362.8	401.1	298.6	313.3	343.9
Rc3h2	2	0.002135	0.9862	1	1496	1543	1530	1781	1817	1531	1290	1702
Zfp2	11	-0.002074	0.9863	1	464.9	462.4	510.1	593.8	615.3	440.4	440.6	535.8
Tox4	14	-0.001071	0.9863	1	1596	1618	1616	1691	1735	1611	1551	1627
Coro1a	7	-0.002871	0.9863	1	919.5	1019	985.2	767.1	683.9	987.4	1211	817.3
Tll1	8	0.002684	0.9863	1	61.75	74.58	93.37	72.64	56.79	71.57	76.54	97.56
Zfp236	18	-0.001443	0.9864	1	1003	1135	1128	974.4	886.2	1129	1200	1027
Fbxo33	12	-0.001786	0.9864	1	898	901.2	980.3	1093	1141	899.6	858	975.6
Idh3a	9	0.001011	0.9864	1	3989	4009	4211	4453	4588	4032	3981	4037
Vsig10l	7	0.003182	0.9865	1	33.68	48.48	53.19	57.75	47.33	35.13	44.28	65.57
Chst15	7	0.001426	0.9866	1	952.3	856.5	948.8	999.7	961.1	975	940.2	873.2
Tst	15	0.002971	0.9867	1	449.9	427.6	390.4	256.2	281.6	401.5	556.9	279.9
Ankrd50	3	-0.001248	0.9867	1	1183	1335	1441	1290	1147	1424	1369	1310
Fads2	19	-0.00146	0.9868	1	1882	2002	1849	1586	1545	1971	2086	1727
Ets1	9	0.001707	0.9868	1	290.9	287.1	290.1	287.3	332.5	297.3	276.8	243.1
Scp2	4	-0.001257	0.9868	1	2353	2183	2277	2214	2594	2154	1962	2332
Jtb	3	0.001561	0.9868	1	372.3	366.7	388	362.8	429.5	346.3	336.5	377.5
Atp13a2	4	0.003325	0.9868	1	1395	1734	1512	897.4	797.6	1537	2072	1110
2700029M09Rik	8	-0.001791	0.9869	1	543.5	528.3	489.6	604.2	670.9	511.9	482.7	499
Sult4a1	15	0.001537	0.9869	1	7043	7224	7385	6520	5927	7363	7947	6904
Hddc2	10	0.002082	0.987	1	195.5	186.4	155.9	201.4	208.2	139.3	171.6	222.3
Taf1b	12	0.001892	0.987	1	359.2	375.4	383.2	408.7	462.6	331.2	312.2	419
Slc46a3	5	-0.001895	0.987	1	174.9	191.4	176.5	164.4	170.4	215.8	184.9	132.7
Ddx4	13	0.002892	0.987	1	69.22	63.39	88.24	78.49	78.09	70.26	77.5	71.97
Zfp951	5	0.002938	0.9871	1	65.48	77.07	72.43	99.62	87.56	46.62	60.89	119.9
Nubpl	12	-0.002653	0.9871	1	106.6	80.79	100.3	146.6	125.4	85.31	81.92	143.9
Fbxo16	14	0.002446	0.9872	1	120.7	114.4	94.29	117	107.7	91.59	90.78	161.5
Aoc2	11	0.002719	0.9872	1	97.28	98.2	117.3	62.2	68.62	111.7	111.8	83.16
1700021F05Rik	10	0.001722	0.9872	1	253.5	261	268.4	244.3	305.3	266	220.3	233.5
Jup	11	-0.002752	0.9872	1	942.9	1081	1088	679.7	634.2	1140	1307	718.1
Dok2	14	-0.003296	0.9873	1	12.16	14.92	12.09	8.885	11.83	13.8	14.39	7.997
Zfp84	7	-0.001758	0.9873	1	348	278.4	350.6	305.1	326.6	311.1	295.6	356.6
Dvl3	16	-0.002632	0.9873	1	400.4	401.5	420.7	379.1	239	471.7	499.3	395
Edem1	6	-0.001728	0.9874	1	602.4	575.5	595.9	602.7	693.3	555.8	505.9	626.9
Thbs1	2	-0.002366	0.9874	1	79.51	52.21	84.62	60.72	48.51	70.26	88.57	71.97
Bloc1s4	5	-0.002299	0.9875	1	85.12	89.5	77.36	111.1	110	85.31	83.03	81.57
Tomm70a	16	-0.00167	0.9875	1	4288	4017	3994	5069	5198	3998	3720	4472
Dgcr8	16	0.0009874	0.9876	1	886.8	907.4	941.7	959.6	827	953.5	980.9	926
Gadd45b	10	0.002446	0.9878	1	115.1	105.7	88.24	77	99.39	92.84	110.7	83.16
A930018M24Rik	14	0.003169	0.9878	1	8.419	16.16	15.71	4.443	10.65	7.528	13.29	12.79
Spice1	16	-0.001256	0.9878	1	331.2	339.3	359	322.8	326.6	345	333.2	351.8
Rasgrp1	2	-0.001468	0.9878	1	10410	8945	10630	11770	11880	9833	9766	10310
Klc1	12	0.001429	0.9878	1	9003	9065	9625	8796	7756	9951	10300	8440
Swt1	1	0.001988	0.9879	1	174.9	221.3	195.8	198.4	181	181.9	192.6	235.1
Pcbd2	13	0.00238	0.9879	1	63.61	52.21	66.48	53.31	49.69	65.24	65.32	55.98
Nrg1	8	0.002246	0.988	1	68.29	59.66	78.57	78.49	63.89	71.51	80.82	65.57
Peak1	9	-0.001117	0.988	1	1040	1027	924.7	958.1	990.3	1048	983.1	932.4
Acsl4	X	-0.001569	0.988	1	1627	1374	1590	2021	1830	1626	1451	1708
Scaf11	15	-0.001312	0.988	1	1328	1207	1331	1496	1390	1309	1232	1436
Ndufb7	8	0.002761	0.9881	1	633.3	681.2	666.1	402.8	410.6	644.9	833.6	487.8
Gm2237	14	-0.002847	0.9881	1	65.56	44.01	41.43	64.15	85.64	36.37	42.97	49.55
Hscb	5	-0.002546	0.9882	1	58.93	83.28	44.73	63.68	73.36	55.2	55.35	67.17
Tmem25	9	0.001337	0.9883	1	1368	1372	1361	1114	1196	1276	1461	1279
1700112E06Rik	14	0.003023	0.9883	1	11.23	19.89	19.34	11.85	28.4	11.29	6.643	15.99
Pcdhga2	18	0.001488	0.9883	1	396	392	379	352.6	295.4	362.1	421	443.9
Hfm1	5	0.002653	0.9884	1	40.22	38.53	50.77	51.83	49.68	38.88	27.69	67.17
Tpr	1	0.001011	0.9884	1	2317	2251	2234	2596	2404	2308	2211	2466
Rsl1	13	0.002511	0.9884	1	53.89	64.64	70.11	73.7	91.53	66.05	52.13	49.58
Pdhb	14	0.0009319	0.9885	1	1986	1897	2080	2127	2213	1911	1943	2014
Nuak1	10	0.001009	0.9886	1	1247	1418	1468	1355	1238	1521	1382	1339
Cacng3	7	0.0008146	0.9886	1	2106	2020	2053	2069	1943	2140	2136	2023
Nsmf	2	0.001978	0.9886	1	7134	7566	6768	5607	5150	7101	8811	5969
Adarb2	13	-0.001751	0.9886	1	449.6	492.4	519.5	463.4	342.1	513.6	519.6	555.9
B4galnt1	10	0.001655	0.9887	1	1790	1999	1897	1586	1555	1958	2158	1590
Mipep	14	0.001301	0.9887	1	521	522.1	493.2	553.8	604.6	488	482.7	510.2
Nxpe4	9	0.001927	0.9888	1	286.2	220	210.3	319.9	307.6	199.5	231.4	297.5
Tmem147	7	-0.0008705	0.989	1	914.8	887.5	929.6	847.1	944.2	910.8	889	836.4
Pigw	11	0.002349	0.989	1	74.83	62.15	76.16	94.78	119.5	67.75	56.46	60.77
Akap9	5	0.001554	0.989	1	1909	1874	1946	2192	1837	2248	1806	2020
Rgag4	X	0.001314	0.9891	1	679.1	867.6	805.1	934.4	806.9	802.9	822.6	842.9
Vps41	13	0.0009952	0.9892	1	3727	3438	3674	4155	4132	3522	3523	3803
Ptprj	2	-0.0009131	0.9893	1	3202	3054	3259	3077	3169	3257	3187	2986
Carm1	9	0.001214	0.9895	1	1519	1518	1500	1361	1214	1537	1728	1414
Fbll1	11	0.002699	0.9896	1	190.8	207.6	227.3	111.1	86.37	224.6	291.2	131.1
Cdk8	5	-0.001116	0.9896	1	532.3	481	553.6	546.4	590.4	503.1	469.4	555
Trmt10c	16	0.001642	0.9896	1	238.5	193.9	174.1	220.6	234.3	175.6	178.2	243.1
Ccdc77	6	-0.001732	0.9896	1	163.7	156.4	153.5	161.4	178.3	158.2	158.3	139.7
Ccnyl1	1	0.001299	0.9896	1	439.7	432.6	482.3	530.1	507.6	422.8	426.2	526.2
Ston1	17	0.00209	0.9897	1	78.58	59.66	74.95	54.79	54.43	84.06	68.64	62.37
Ttf2	3	-0.001997	0.9898	1	79.51	72.09	54.4	62.2	70.99	52.69	69.75	78.37
Avil	10	-0.002665	0.9898	1	7.483	16.16	14.51	7.404	14.2	8.782	11.07	11.2
Zbtb7c	18	-0.00181	0.9898	1	111.3	113.1	113.6	134.8	91.11	114.2	136.2	131.1
Dach1	14	-0.001597	0.9898	1	371.4	290.9	325.2	408.7	404.7	366.3	312.2	311.9
Fem1b	9	-0.001152	0.9898	1	2909	3002	3070	3545	3309	3140	2812	3272
Srek1	13	-0.001364	0.9898	1	1188	1323	1337	1451	1542	1272	1143	1343
Mgat4a	1	0.0008992	0.9898	1	1159	1208	1100	1180	1268	1119	1036	1225
Tfdp1	8	-0.001051	0.9898	1	728.7	870.1	789.4	701.9	700.4	884.5	791.6	713.3
Ppp3ca	3	0.0009894	0.9899	1	24410	21860	22460	25770	27150	21870	21410	24000
Amigo2	15	-0.001527	0.9899	1	364.8	432.6	461.8	371.7	449.6	432.8	404.1	342.3
Mfrp	9	0.001795	0.99	1	117.2	231.8	192.2	196.7	191.8	194.2	158.4	187.9
Asic1	15	0.001059	0.99	1	1581	1664	1546	1432	1387	1664	1698	1470
Pfdn4	2	-0.001457	0.99	1	223.6	195.1	221.2	263.6	253.2	237.1	170.5	244.7
Card10	15	-0.002212	0.99	1	162.8	192.7	193.4	142.2	98.2	210.8	241.3	140.7
Zswim1	2	0.001398	0.9901	1	408.8	431.3	447.3	410.2	365.6	421.5	470.5	438.2
Morf4l1	9	0.0009899	0.9901	1	8643	7982	8555	9791	9881	8532	8053	8475
Lrrn2	1	0.001944	0.9902	1	1745	1754	1721	1330	1194	1793	2155	1396
Mad2l1	6	-0.00165	0.9902	1	149.7	144.2	140.2	142.2	162.1	128	140.6	147.1
Fmr1	X	-0.001161	0.9902	1	1412	1367	1354	1610	1603	1396	1247	1500
Trappc4	9	-0.001042	0.9902	1	684.7	626.5	598.4	706.4	756.1	584.6	604.5	673.3
Epn1	7	-0.00184	0.9903	1	4130	4543	4058	3347	2868	4293	5294	3646
Ube2q2	9	-0.001209	0.9903	1	1477	1381	1459	1663	1814	1376	1329	1463
Whsc1	5	-0.0009801	0.9903	1	2291	2350	2286	2710	2534	2387	2265	2452
Tgds	14	-0.00172	0.9905	1	94.48	88.25	112.4	108.1	113.6	82.8	80.82	129.5
Zfp60	7	-0.001385	0.9905	1	895	819.1	887.3	1084	1120	833.2	768	966
Pkig	2	0.002025	0.9905	1	657.6	809.2	702.3	533.1	423.6	800.4	862.4	610.9
Porcn	X	0.001231	0.9906	1	1039	979.5	1003	964	918.2	1020	1121	921.2
Vwa5a	9	0.001278	0.9906	1	575.3	417.6	415.8	396.9	501.7	449.1	458.3	399.8
Cers1	8	-0.001962	0.9906	1	861.5	917.3	900.6	651.6	557.3	938.4	1100	740.5
Cnot10	9	0.0007849	0.9907	1	924.2	989.4	1026	869.3	926.4	968.5	1012	897.2
Cmtm6	9	-0.0009627	0.9908	1	742.7	673.7	657.6	619	733.6	716.4	676.4	567.8
Zfp438	18	0.001502	0.9909	1	117.9	136.7	101.5	136.2	102.9	131.7	117.4	140.7
Fadd	7	-0.001965	0.9911	1	76.71	74.58	55.61	74.04	70.99	74.02	87.46	46.38
4931406P16Rik	7	-0.0009391	0.9911	1	957.9	942.2	935.6	793.7	808.1	996.1	984.2	846
Apmap	2	-0.001085	0.9911	1	1146	1090	1029	1271	1296	1033	954.3	1259
Lcorl	5	-0.001404	0.9912	1	502.3	410.2	450.9	570.1	566.7	424.1	388.6	558.1
Dusp4	8	0.001927	0.9912	1	69.22	101.9	113.6	90.33	50.88	135.5	98.53	87.96
Itgb3	11	-0.001448	0.9913	1	114.1	95.71	112.4	94.78	114.8	100.4	100.7	104
Egln2	7	0.002001	0.9913	1	652.9	829.1	814.7	459.1	450.8	831.8	930	537.4
Eme2	17	0.001129	0.9913	1	405.2	478.3	386.9	359.3	402.3	392.7	446.1	386.3
Trim71	9	-0.002191	0.9913	1	29.93	17.4	26.59	19.25	18.93	22.58	25.46	28.79
Rell1	5	0.001159	0.9913	1	308.7	242.4	273.2	316.9	308.8	302.4	246.9	283.1
Cntn4	6	-0.001109	0.9914	1	1117	922.3	970.7	1237	1244	988.6	955.4	1060
Fam219b	9	-0.0009086	0.9914	1	418.1	464.9	398.9	460.5	442.5	466.7	431.8	395
1700017B05Rik	9	0.001529	0.9914	1	306.8	251.1	230.9	182.1	216.5	252.2	282.3	222.3
Shc1	3	-0.0009883	0.9915	1	352.7	344.3	362.6	279.9	332.5	352.5	333.2	327.9
Cys1	12	0.001957	0.9915	1	72.96	119.3	85.83	60.72	69.81	121.7	90.78	54.38
Hmgn1	16	0.0009211	0.9916	1	942	999.4	971.9	1065	998.6	1103	850.2	1024
Trim72	7	-0.002168	0.9916	1	11.23	13.67	6.044	7.404	8.282	10.04	11.07	9.596
Yipf4	17	0.001169	0.9917	1	798.9	724.7	800.2	904.8	1012	723.9	653.2	836.4
Tmed7	18	-0.0009327	0.9918	1	2424	2326	2299	2485	2707	2245	2039	2553
Ptms	6	0.00162	0.9918	1	4548	5193	4734	3496	3322	4914	5866	3843
Rbbp8	18	0.001535	0.9919	1	88.87	95.71	77.36	105.1	126.6	79.04	75.28	83.16
Matr3	18	-0.001049	0.9919	1	9258	8906	9270	11350	11420	8768	8343	10280
Snx12	X	-0.0009965	0.992	1	659.3	625.1	639.2	668.9	729.6	633.8	636.2	592
Bcl11a	11	0.0007798	0.9922	1	1335	1349	1486	1316	1149	1511	1482	1340
Letm1	5	0.0006317	0.9922	1	1722	1776	1856	1673	1651	1778	1877	1718
9330151L19Rik	12	-0.0009649	0.9922	1	423.7	476.1	415.8	503.5	526.5	399	395.2	499
Tlk1	2	-0.001006	0.9923	1	1993	1898	2084	2552	2462	1923	1910	2234
Mfge8	7	0.001441	0.9923	1	2427	2747	2379	1848	1778	2227	3347	2038
Srfbp1	18	-0.001149	0.9924	1	209.5	206.3	204.3	205.8	227.2	232.1	157.2	212.7
Xylt2	11	0.001624	0.9926	1	393.8	450	397.7	287.3	273.3	367.6	560.2	324.7
Scamp3	3	-0.001562	0.9926	1	618.3	686.1	628.6	478.3	375.1	713.9	818.1	507
Tmem138	19	0.001147	0.9926	1	203	180.2	201.9	199.9	208.2	181.9	172.7	225.5
Ift27	15	-0.001065	0.9926	1	301.2	310.7	270.8	226.6	305.3	272.2	273.5	262.3
Ndfip1	18	-0.000867	0.9926	1	4406	3963	4222	5216	5046	4374	3815	4580
Rab18	18	-0.0009482	0.9927	1	2286	2173	2219	2651	2715	2257	1960	2402
Txnrd1	10	-0.0007093	0.9927	1	1274	1386	1261	1106	1242	1342	1254	1193
Mbd3	10	-0.00156	0.9927	1	1122	1229	1165	861.8	705.2	1194	1550	934
Pcdhga5	18	0.0007782	0.9928	1	527.7	461.4	442.1	444.7	432.4	495.5	458.6	498.5
Zfp248	6	-0.001288	0.9928	1	218.9	210.1	280.5	269	318.3	204.6	197.1	259.1
Gtf2f2	14	-0.00095	0.9928	1	211.4	208.8	176.5	220.6	211.8	210.8	209.2	182.3
Btbd2	10	-0.00177	0.9928	1	1029	1248	1208	632.3	608.2	1199	1374	943.6
Fstl5	3	-0.001167	0.9928	1	558.5	600.4	733.7	801.1	550.2	749	654.3	740.5
Gm9843	16	0.001575	0.9929	1	1321	1558	1537	944.2	930.9	1519	1767	1135
Afg3l1	8	-0.0008072	0.9929	1	646.4	594.1	589.9	499	523	595.9	664.2	551.8
Zfp523	17	0.001603	0.9929	1	1313	1602	1564	996.6	786.8	1494	1914	1273
Ip6k1	9	-0.0008431	0.993	1	5246	5945	5905	5046	4548	5930	6228	5447
Zfp653	9	-0.001565	0.993	1	203.9	192.7	203.1	134.8	133.7	194.5	256.8	150.3
Nanos1	19	0.0007869	0.9932	1	558.5	528.3	557.3	667.9	640.1	528.2	558	579
Rfx7	9	-0.000888	0.9933	1	1072	1129	1104	1316	1240	1050	1036	1297
Cox19	5	-0.0006227	0.9934	1	514.7	462.8	499.6	478.6	444.1	485.9	509.8	524.6
4930447C04Rik	12	0.001264	0.9936	1	262.9	321.9	274.4	309.5	410.6	210.8	253.5	291.1
Ndufs8	19	0.001136	0.9936	1	765.2	734.6	667.3	533.1	539.5	713.9	769.4	678.1
Ddx23	15	-0.0007285	0.9937	1	1273	1313	1419	1299	1126	1462	1552	1159
Cacna1a	8	0.0008702	0.9938	1	2295	2285	2467	2281	1813	2490	2851	2164
Paip1	13	0.0008369	0.9938	1	1305	1255	1245	1431	1620	1193	1146	1271
Abcf3	16	0.0004887	0.9938	1	1354	1444	1545	1365	1357	1404	1434	1516
Twf1	15	0.0005648	0.9939	1	1224	1083	1150	1133	1165	1154	1038	1241
Hmgn3	9	0.0007486	0.994	1	797.9	745.8	739.8	940.3	937.1	771.6	670.9	841.2
Snx19	9	0.0004982	0.9941	1	2194	1874	2040	2125	2208	1975	1883	2173
Arhgap15	2	-0.001127	0.9941	1	192.7	174	186.2	241.4	284	160.6	146.1	203.1
Ttpal	2	-0.0005405	0.9941	1	1585	1637	1840	1953	1852	1728	1575	1858
Zfp563	17	0.0009565	0.9941	1	143.1	130.5	118.5	165.9	127.8	133	136.2	161.5
Clock	5	0.0006534	0.9941	1	1466	1378	1477	1700	1459	1552	1512	1491
Gps1	11	0.0005172	0.9942	1	2372	2457	2478	2128	2156	2387	2582	2309
Foxd1	13	-0.001481	0.9942	1	14.97	17.4	20.55	17.77	10.65	22.58	22.14	14.39
Pcdha11	18	-0.001312	0.9943	1	175.9	130.3	134.9	138.8	228.7	124.9	154.8	71.09
Cenpe	3	-0.001354	0.9943	1	36.48	34.8	27.8	47.39	41.41	23.84	29.89	52.78
Klhl7	5	-0.0006411	0.9943	1	1920	1792	1955	2201	2095	1940	1751	2084
Use1	8	-0.0009648	0.9944	1	666	850.2	716.8	610.1	567.9	735.2	883.4	657.3
Mfsd8	3	-0.0006827	0.9944	1	429.4	360.5	459.3	423.5	448.4	415.3	405.2	404.6
1700024P16Rik	4	-0.001304	0.9946	1	31.8	21.13	27.8	29.62	28.4	27.6	26.57	28.79
Impa2	18	-0.001123	0.9947	1	66.42	69.61	66.48	42.94	57.98	56.46	59.78	75.17
Blnk	19	-0.0008169	0.9947	1	174.9	171.5	146.3	145.1	147.9	176.9	181.6	131.1
Naa15	3	0.0007715	0.9947	1	1201	1220	1296	1493	1526	1183	1086	1411
Tasp1	2	-0.0007422	0.9948	1	368.6	390.3	421.9	493.1	502.9	350	380.8	436.6
Ttc7b	12	-0.0004112	0.9949	1	2891	3027	3015	3117	2848	2983	3175	3042
A430005L14Rik	4	-0.0009051	0.9949	1	187.1	192.7	183.7	170.3	145.5	180.7	221.4	187.1
Tlr12	4	-0.001304	0.995	1	21.51	29.83	27.8	5.923	18.93	20.07	37.64	7.997
E130309D02Rik	5	-0.000969	0.995	1	247.9	252.3	294.9	168.8	175.1	254.7	283.4	254.3
Msrb2	2	-0.00051	0.9951	1	357.3	358	354.2	315.4	368	338.7	352.1	327.9
Rps24	14	-0.0006052	0.9951	1	3338	3050	2775	3385	3895	2926	2722	3010
Proser2	2	-0.001107	0.9951	1	35.55	32.32	50.77	35.54	35.5	36.38	34.32	49.58
Mapk8	14	-0.0005991	0.9951	1	2407	2244	2395	2808	2825	2242	2161	2628
Tmx3	18	0.0007162	0.9952	1	1475	1433	1511	1758	1905	1350	1332	1585
Mat2b	11	0.0005805	0.9953	1	2488	2227	2507	2857	2951	2103	2241	2781
Thra	11	0.0006312	0.9957	1	8444	9622	9237	8476	6698	9851	10340	8873
Aldoa	7	-0.0005573	0.9957	1	28870	29450	30170	24770	24220	29370	32660	27060
Smo	6	0.0005804	0.9957	1	311.5	285.9	274.4	266.4	285.2	292.3	289	273.5
Rps23	13	0.0002625	0.9957	1	3648	3677	3422	3393	3701	3525	3539	3371
Abtb1	6	0.0009014	0.9958	1	368.6	421.4	396.5	290.2	267.4	382.7	504.8	319.9
Zim1	7	0.0008916	0.9958	1	58	115.6	71.32	93.29	98.2	77.78	78.6	79.97
Dag1	9	0.0004355	0.9959	1	2418	2405	2439	1998	1903	2492	2510	2361
Nrip2	6	-0.000431	0.996	1	381.7	466.1	432.8	404.3	405.8	441.6	432.9	399.8
Zfp524	7	-0.0008992	0.996	1	70.16	55.93	60.44	39.98	42.59	61.48	68.64	55.98
Ube2d1	10	0.0005136	0.9961	1	1013	875.1	886.1	1120	1142	851.9	902.3	994.8
Pdlim7	13	0.0009078	0.9961	1	663.2	819.1	786.9	516.8	405.8	833.1	921.1	623.7
Vldlr	19	0.0005209	0.9961	1	1964	1832	1908	2329	2247	1857	1723	2204
Polr2k	15	-0.0006987	0.9961	1	202.1	197.6	221.2	268	282.8	200.7	187.1	215.9
Gria1	11	0.0003034	0.9961	1	9504	8876	9534	10240	9494	9714	9338	9599
Neurl1b	17	0.0004276	0.9962	1	830.7	923.5	964.6	887	911.1	858.1	804.9	1036
Trpc1	9	-0.0004912	0.9962	1	822.2	845.2	823.2	1077	1055	819.2	818.1	868.4
Ranbp1	16	0.0003288	0.9963	1	535.1	573	580.2	587.9	598.7	540.7	572.4	556.5
Ifitm2	7	-0.0006284	0.9963	1	133.8	126.8	129.3	94.78	94.65	138	145	108.8
Smap1	1	0.0002988	0.9964	1	1919	1845	2010	2245	2112	1986	1925	1985
Picalm	7	-0.0004024	0.9964	1	3182	3006	2898	3267	3675	2972	2804	2901
Gatc	5	0.000511	0.9964	1	478.9	468.6	482.3	507.9	571.5	427.8	459.4	476.6
Palm	10	-0.0008784	0.9964	1	2305	2725	2576	1747	1400	2655	3363	1943
Zfp770	2	-0.0005219	0.9964	1	536.9	558.1	542.8	664.9	673.2	543.2	459.4	626.9
Slc16a9	10	-0.0006943	0.9964	1	98.22	78.31	93.08	90.33	78.09	124.2	67.53	92.76
Atp7a	X	0.0006091	0.9965	1	114.1	105.7	139	128.8	98.19	130.5	121.8	137.5
Tango6	8	0.0005624	0.9966	1	112.3	116.8	116	94.78	119.5	112.9	117.4	87.96
Casr	16	-0.0008746	0.9966	1	14.03	9.944	4.835	19.25	3.55	13.8	12.18	19.19
BC037034	5	0.0005641	0.9967	1	928	1012	985.2	743.4	717	964.8	1083	903.6
Igsf6	7	-0.0008561	0.9967	1	22.45	18.64	10.88	14.81	34.31	15.06	12.18	4.798
Zbtb48	4	0.0005594	0.9968	1	161.8	151.6	162	127.4	118.3	160.6	179.4	145.5
Tyk2	9	-0.0004955	0.9968	1	377.9	382.8	372.3	265.1	301.7	391.4	367.6	342.3
Krt222	11	0.000456	0.9969	1	799.8	750.8	766.4	977.4	1028	741.5	679.8	841.2
Dek	13	-0.0004544	0.9969	1	1067	1103	1023	1324	1381	1021	928.8	1185
Samd8	14	0.0004019	0.997	1	1699	1659	1729	2038	1968	1718	1508	1929
Adamtsl3	7	-0.0007209	0.997	1	115.1	64.64	80.99	50.35	115.9	76.53	80.82	38.38
Fbn1	2	-0.0005235	0.997	1	172.1	156.6	160.8	228.1	164.5	155.6	177.1	220.7
Trmt13	3	0.000534	0.997	1	166.5	170.3	139	185.1	221.3	126.7	125.1	188.7
Nfix	8	-0.0005023	0.9971	1	2139	1881	1917	1688	1542	2013	2487	1586
Tex30	1	-0.0005738	0.9972	1	63.62	75.83	51.99	82.93	92.3	62.73	53.14	63.99
Panx2	15	0.0006906	0.9972	1	1027	1108	1037	731.5	567.9	1085	1461	785.3
Vdac1	11	0.0001776	0.9972	1	8435	7994	8174	9085	8982	8299	7841	8558
Ddx25	9	-0.0002739	0.9973	1	1103	1098	1065	1263	1264	1091	1009	1163
Fjx1	2	0.0003244	0.9973	1	725	714.7	684.2	653.1	569.1	771.6	755	682.9
Fam195b	11	-0.0004871	0.9973	1	856.9	963.3	947.7	731.5	624.7	1001	1064	810.9
Lztfl1	9	0.0003178	0.9973	1	839.1	727.1	800.2	915.2	935.9	779.1	736.2	828.4
Rpap1	2	-0.0005158	0.9973	1	470.5	483.5	533.1	348	314.7	471.7	593.4	457.4
Gm9830	9	-0.0005657	0.9974	1	78.82	67.95	99.01	123.9	103.5	81.36	111.1	69.67
Efhd2	4	0.00047	0.9974	1	3625	3597	3629	2818	2566	3727	4330	3040
Lgalsl	11	-0.0003161	0.9975	1	1783	1590	1779	2007	2111	1696	1586	1764
Gpaa1	15	0.000553	0.9975	1	464	514.6	507.7	351	301.7	504.3	622.2	407.8
Rabl6	2	-0.0002925	0.9976	1	2709	2799	2719	2435	2287	2750	3229	2394
Nucks1	1	-0.0003062	0.9976	1	3122	2977	3080	3612	3624	2879	2819	3472
Pltp	2	-0.0004463	0.9977	1	1247	1303	1130	906.3	853.1	1270	1462	1003
Kctd15	7	-0.000423	0.9977	1	231.1	231.2	227.3	192.5	139.6	254.7	252.4	238.3
Rnasek	11	0.0003789	0.9978	1	1251	1351	1318	949.9	952.5	1314	1478	1123
Trp53i13	11	0.0005059	0.9981	1	47.71	36.05	33.85	23.69	24.85	38.89	52.03	25.59
Serinc1	10	-0.0002252	0.9981	1	19650	17870	19470	22990	23700	18030	17620	20640
Stard6	18	-0.0003763	0.9984	1	46.77	38.53	38.68	44.43	52.05	28.86	29.89	60.77
Tmem68	4	-0.0002058	0.9985	1	805.7	715.3	764.2	871.8	917.1	732.7	681.2	826.9
Grm5	7	0.0001399	0.9986	1	3644	3439	3645	4275	4155	3474	3563	3805
Herc6	6	0.0002511	0.9987	1	504.2	307	340.9	405.8	521.8	298.6	326.6	414.2
Snrnp48	13	0.0001814	0.9987	1	180.5	215	194.6	161.4	211.8	195.7	167.2	177.5
Mrpl54	10	-0.0002092	0.9988	1	187.1	157.9	158.4	124.4	142	148	184.9	156.7
Efna1	3	-0.000216	0.9988	1	86.06	75.82	88.24	71.08	74.54	79.04	93	75.17
Fancl	11	-0.0001968	0.9989	1	117.9	108.1	114.8	157	134.9	102.9	97.42	164.7
Bysl	17	-0.0001354	0.9989	1	435	483.5	443.6	433.9	401.1	435.3	514.8	443
Dusp3	11	-7.649e-05	0.999	1	3903	3516	3734	4130	4261	3606	3775	3634
Ccdc28b	4	-0.0001362	0.9991	1	238.5	258.5	268.4	204.4	215.3	262.2	261.3	231.9
Kirrel3	9	-0.0001361	0.9991	1	1019	1050	1131	934.4	771.4	1135	1210	1019
Gcat	15	-0.0002098	0.9991	1	168.4	133	164.4	100.7	92.29	168.1	187.1	119.9
Vps13d	4	0.000113	0.9992	1	2402	2383	2606	2747	2471	2724	2394	2548
Prickle1	15	-7.215e-05	0.9992	1	1482	1523	1660	1607	1410	1696	1637	1521
Ptgs2	1	0.0001122	0.9993	1	174	165.3	199.5	182.1	147.9	218.3	177.1	177.5
Cacna2d1	5	-0.0001005	0.9993	1	4299	4229	4427	5676	5097	4394	4009	5131
Dpm2	2	5.845e-05	0.9993	1	756.8	851.5	778.5	704.9	752.5	757.8	815.9	766.1
Glmp	3	6.328e-05	0.9994	1	948.5	902.4	921.1	758.2	837.7	935.9	865.7	902
Rnf125	18	-0.0001633	0.9994	1	14.97	23.62	15.71	8.885	14.2	11.29	16.61	22.39
Gla	X	-7.641e-05	0.9994	1	283.4	297.1	282.9	321.3	304.1	289.8	287.8	300.7
Tusc3	8	-6.343e-05	0.9994	1	3172	2968	3184	3738	3819	3148	2818	3274
Traf1	2	0.0001334	0.9994	1	28.06	28.58	29.01	25.17	21.76	33.87	29.89	25.59
Zfp553	7	5.238e-05	0.9996	1	368.6	370.4	377.1	342.1	345.5	343.8	375.3	398.2
Rpusd1	17	8.201e-05	0.9996	1	717.5	858.9	806.3	564.2	489.8	808	1009	639.7
Tlcd1	11	4.467e-05	0.9996	1	359.2	365.4	398.9	414.6	450.8	342.5	359.8	380.7
Ube2j2	4	-2.967e-05	0.9997	1	456.5	457.4	478.7	537.6	511.1	485.6	457.2	468.6
Zfp433	10	-4.585e-05	0.9997	1	196.4	170.3	199.5	186.6	196.4	141.8	188.2	230.3
Zkscan8	13	2.906e-05	0.9997	1	704.4	610.3	684.2	715.3	654.3	712.6	635.5	714.9
Sema5a	15	-3.046e-05	0.9998	1	1162	1045	1144	1265	1158	1095	1169	1191
Plcd1	9	-2.936e-05	0.9998	1	235.7	238.7	186.2	157	182.2	228.3	245.8	161.5
Iglon5	7	1.904e-05	0.9999	1	728.7	734.6	818.4	590.7	550.4	854.4	854.7	612.5
Nelfcd	2	1.061e-05	0.9999	1	763.3	811.7	761.6	718.2	741.9	720.1	821.5	772.5
Chtf18	17	2.109e-05	0.9999	1	33.68	32.33	22.97	16.29	20.13	22.58	29.89	35.19
Bnip1	17	-7.555e-06	0.9999	1	362	382.9	343.3	432.6	356.2	395.2	416.3	343.8
Pik3cg	12	-7.319e-07	1	1	149.7	142.9	110	87.37	143.2	139.3	107.4	104
Ugt2a1	5	0.3359	0.0009708	NA	1.871	2.486	20.55	0	0	0	0	0
Bpifb3	2	0.2654	0.003561	NA	5.613	2.486	16.92	0	0	0	0	0
Tmem27	X	0.5342	0.004409	NA	7.483	7.458	9.67	10.37	2.366	0	1.107	4.798
Tnnt3	7	0.4116	0.005013	NA	0.9354	17.4	2.418	7.404	1.183	0	0	0
Ttc39d	17	-0.4049	0.006188	NA	0	0	0	1.481	7.099	2.509	4.428	3.199
Cd8a	6	0.3192	0.006452	NA	4.677	3.729	2.418	2.962	1.183	0	1.107	0
Lao1	4	0.3934	0.008162	NA	2.806	7.458	1.209	4.443	0	0	0	0
Gm5093	17	-0.4871	0.008686	NA	1.871	2.486	2.418	1.481	3.55	15.06	8.868	4.798
Cysltr2	14	-0.4532	0.008904	NA	2.806	1.243	1.209	2.962	7.099	13.8	5.535	7.997
Ghrh	2	-0.4517	0.008983	NA	2.806	3.729	2.418	0	3.55	12.55	6.643	9.596
Mb	15	0.4129	0.009227	NA	4.677	18.64	1.209	5.923	4.733	1.255	0	0
Opn1mw	X	-0.4277	0.009548	NA	0.9354	1.243	0	1.481	8.282	1.255	6.643	4.798
Gp5	16	0.5198	0.01175	NA	19.64	12.43	8.462	10.37	7.099	5.018	4.428	3.199
Gm6086	1	0.3692	0.01194	NA	4.677	2.486	7.253	2.962	1.183	1.255	0	0
Tmem45b	9	0.3536	0.01217	NA	2.806	3.729	3.626	5.923	1.183	0	1.107	0
Ighg2b	12	0.3588	0.01311	NA	1.871	3.729	12.09	5.923	1.183	3.764	1.107	0
Serpina3m	12	0.1715	0.01467	NA	3.742	2.486	1.209	2.962	0	0	0	0
Sult1c1	17	0.3709	0.01596	NA	5.613	7.458	4.835	4.443	3.55	1.255	1.107	1.599
Insl6	19	0.4528	0.0172	NA	6.548	7.458	10.88	16.29	2.366	2.509	3.321	7.997
Il18r1	1	0.2826	0.01732	NA	1.871	2.486	3.626	2.962	1.183	0	0	0
E230019M04Rik	X	0.2834	0.01813	NA	2.806	4.972	1.209	1.481	0	0	0	0
A530053G22Rik	6	-0.2529	0.01938	NA	0	0	1.209	0	4.733	1.255	3.321	1.599
Nuggc	14	0.2674	0.01991	NA	6.548	0	1.209	5.923	0	0	1.107	0
Gm10731	3	0.2776	0.0211	NA	4.677	1.243	4.835	4.443	0	1.255	0	1.599
Anks4b	7	0.3412	0.02175	NA	2.806	3.729	6.044	2.962	0	0	1.107	1.599
Ppbp	5	0.3068	0.02242	NA	0.9354	1.243	7.253	16.29	1.183	1.255	2.214	1.599
Ckm	7	0.1722	0.02284	NA	0	19.89	0	0	0	0	0	0
Bpifb6	2	0.2154	0.02344	NA	0.9354	0	9.67	1.481	1.183	0	0	0
Fbxo15	18	0.3692	0.02346	NA	6.548	6.215	7.253	2.962	3.55	0	3.321	0
Gm8159	14	-0.2001	0.02818	NA	2.301	0	0	0	4.603	2.396	2.712	1.072
Gm3448	17	0.2872	0.02854	NA	2.404	3.729	4.835	5.923	2.366	0	0	1.599
Ghsr	3	-0.4365	0.02867	NA	0.9354	6.215	3.626	0	8.282	5.018	7.75	15.99
Ssmem1	6	-0.2625	0.02955	NA	0.9354	0	0	0	1.183	2.509	2.214	4.798
Ms4a1	19	-0.2565	0.03011	NA	0.9354	1.243	0	0	4.733	5.018	1.107	3.199
Cyp2g1	7	0.1813	0.03031	NA	5.613	0	12.09	0	0	0	0	1.599
Spns3	11	0.3906	0.03037	NA	12.16	8.701	4.835	4.443	1.183	1.255	5.535	1.599
Acbd7	2	0.3692	0.03099	NA	4.677	7.458	6.044	4.443	2.366	1.255	1.107	3.199
Adam28	14	-0.2446	0.03163	NA	0.9354	0	0	1.481	1.183	3.764	2.214	4.798
Fam26f	10	0.3715	0.03224	NA	11.23	6.215	6.044	2.962	3.55	1.255	4.428	1.599
Gstm3	3	-0.3024	0.03316	NA	0	0	0	1.481	3.55	5.018	2.214	1.599
Haao	17	0.3594	0.03364	NA	10.29	9.944	3.626	2.962	5.916	1.255	1.107	1.599
Vtcn1	3	0.3929	0.03467	NA	10.29	7.458	6.044	7.404	3.55	1.255	5.535	3.199
Patl2	2	-0.3316	0.03648	NA	0	0	1.209	0	1.183	5.018	3.321	4.798
Acot12	13	0.3953	0.03662	NA	7.483	12.43	2.418	16.29	4.733	2.509	4.428	4.798
E2f7	10	0.4315	0.03663	NA	14.03	6.215	12.09	13.33	4.733	2.509	6.643	6.397
Nmur2	11	-0.3949	0.0371	NA	3.742	1.243	2.418	4.443	9.465	5.018	9.964	6.397
D930020B18Rik	10	-0.3973	0.03839	NA	1.871	1.243	1.209	4.443	7.099	7.528	7.75	3.199
Npvf	6	-0.2709	0.03881	NA	0	6.215	1.209	1.481	17.75	5.018	1.107	3.199
Rdh1	10	0.3235	0.03957	NA	1.974	4.972	7.084	2.962	1.183	1.255	1.107	0
Slc25a2	18	-0.3508	0.03971	NA	1.871	0	0	0	4.733	2.509	2.214	6.397
1700024B05Rik	14	0.2559	0.03992	NA	4.294	0	8.812	5.538	1.183	0	1.55	3.199
Mmp25	17	0.396	0.04034	NA	8.419	6.215	12.09	7.404	0	5.018	5.535	3.199
Rdh16	10	0.2829	0.0409	NA	0.9354	3.729	4.835	7.404	1.183	0	0	3.199
Rcvrn	11	0.3127	0.04224	NA	1.871	7.458	6.044	1.481	1.183	1.255	1.107	0
Mmp13	9	-0.2331	0.04344	NA	0	0	0	0	1.183	2.509	2.214	3.199
Nlrc4	17	0.354	0.04386	NA	10.29	4.972	7.253	11.85	9.465	0	2.214	1.599
Wfdc17	11	-0.3727	0.04422	NA	4.677	4.972	3.626	1.481	10.65	7.528	4.428	12.79
1700056E22Rik	1	0.2475	0.04636	NA	1.871	3.729	4.835	1.481	1.183	1.255	0	0
Tdrd12	7	-0.3975	0.04689	NA	4.677	3.729	4.835	7.404	9.465	10.02	11.07	9.596
Matn1	4	0.352	0.04694	NA	2.806	9.944	12.09	7.404	3.55	0	5.535	3.199
Cyp26a1	19	-0.3258	0.04765	NA	1.871	1.243	0	1.481	3.55	5.018	2.214	6.397
Rgs13	1	0.3994	0.04798	NA	12.16	8.701	9.67	11.85	5.916	5.018	5.535	6.397
Slc15a1	14	0.2439	0.04924	NA	3.742	1.243	4.835	1.481	0	0	2.214	0
Trim38	13	0.2555	0.05025	NA	1.871	4.972	1.209	4.443	0	0	2.214	0
Ear2	14	-0.2432	0.05071	NA	0	0	0	1.481	2.366	3.764	1.107	3.199
Rbm46	3	0.3954	0.05105	NA	14.03	7.458	8.462	13.33	5.916	3.764	4.428	9.596
Oas1g	5	0.3382	0.05185	NA	32.62	5.158	9.006	2.962	7.584	7.854	6.166	0
Igha	12	-0.2629	0.05195	NA	0	3.729	2.418	0	2.366	8.782	2.214	6.397
C130026I21Rik	1	0.2969	0.05296	NA	7.39	7.458	3.07	5.923	4.733	2.509	1.107	1.599
Hsh2d	8	-0.1845	0.05304	NA	0	0	0	0	2.366	1.255	1.107	1.599
Agrp	8	-0.2437	0.0536	NA	2.806	0	1.209	1.481	1.183	5.018	2.214	11.2
Retnla	16	-0.1805	0.05378	NA	0	0	0	0	2.366	5.018	0	0
Fbxo39	11	0.1526	0.05384	NA	1.871	3.729	1.209	0	0	0	0	0
Fndc3c1	X	-0.2046	0.05654	NA	0	0	1.209	0	0	1.255	1.107	9.596
Cd300lh	11	-0.2584	0.05709	NA	4.677	2.797	0.6044	0.4887	16.56	3.764	6.643	5.598
Gm6377	X	0.2219	0.05775	NA	2.806	1.243	4.835	1.481	0	1.255	0	0
Dnmt3l	10	0.231	0.05794	NA	1.871	0	1.209	7.404	0	0	0	0
Dscc1	15	0.3161	0.06014	NA	9.354	2.486	3.626	5.923	1.183	0	1.129	4.43
Olfr1507	14	-0.2002	0.06153	NA	0.9354	0	0	0	0	1.255	4.428	3.199
Gm17728	17	0.1948	0.06219	NA	0	7.458	1.209	2.962	0	1.255	0	0
Cilp	9	-0.3442	0.0645	NA	1.871	1.243	2.418	1.481	10.65	2.509	6.643	1.599
Gzmk	13	-0.3148	0.06549	NA	1.871	2.486	3.626	4.443	10.65	2.509	4.428	9.596
4930444G20Rik	10	0.1882	0.06574	NA	1.871	0	2.418	2.962	0	0	0	0
Fcer2a	8	-0.2775	0.06592	NA	0	0	0	0	3.55	2.509	2.214	1.599
Fancd2os	6	-0.2663	0.06606	NA	0.9354	1.243	4.835	0	5.916	1.255	6.643	6.397
Cga	4	-0.1736	0.06648	NA	0	0	0	0	1.183	0	0	9.596
Gm18025	12	0.252	0.06655	NA	2.441	5.395	6.914	0	2.094	0	0.1218	0
Ctse	1	0.225	0.06902	NA	4.677	1.243	1.209	4.443	1.183	0	1.107	0
Lrrc34	3	-0.3585	0.0693	NA	3.742	3.729	4.835	5.923	10.65	13.8	7.75	3.199
Lctl	9	-0.3309	0.07011	NA	3.742	6.215	3.626	2.962	10.65	6.273	2.214	17.59
Cyp2j13	4	-0.2406	0.07056	NA	0	1.243	0	1.481	3.55	2.509	4.417	0
Nfe2	15	-0.2148	0.07071	NA	0.9354	0	0	0	2.366	3.764	2.214	0
Mup14	4	-0.1333	0.07141	NA	0	0	0	0	4.52	0	3.321	0
Padi6	4	-0.3612	0.07249	NA	5.613	6.215	8.462	2.962	10.65	12.55	11.07	7.997
Vmo1	11	0.1776	0.07301	NA	1.871	1.243	7.253	0	0	1.255	0	0
Dfnb59	2	-0.2139	0.07371	NA	0	0	1.209	0	1.183	0	3.321	4.798
Opn1sw	6	-0.2302	0.07444	NA	0.9354	0	1.209	1.481	3.55	1.255	3.321	6.397
Prss33	17	0.146	0.07531	NA	2.806	1.243	3.626	0	1.183	0	0	0
Otos	1	0.2479	0.07733	NA	5.613	0	7.253	4.443	2.366	0	2.214	0
Oaz3	3	0.1858	0.07823	NA	4.677	0	1.209	4.443	0	0	2.214	0
Ush2a	1	0.2472	0.07931	NA	0.9354	2.486	4.835	2.962	1.183	0	0	0
Tmprss9	10	-0.3348	0.07985	NA	7.483	2.486	1.209	2.962	4.733	12.55	5.535	9.596
8030423J24Rik	13	0.1655	0.08053	NA	0.9354	1.243	1.209	4.443	0	0	0	0
Gm20721	2	-0.3104	0.08065	NA	5.613	1.243	6.044	1.481	7.099	12.55	6.643	4.798
Duxbl3	14	0.302	0.08088	NA	7.222	4.935	8.111	56.27	12.8	4.19	5.026	6.093
Lpar3	3	0.354	0.08129	NA	11.23	9.944	10.89	7.404	4.733	3.764	6.643	6.397
Slc9a3	13	0.3614	0.08135	NA	5.613	8.701	13.3	5.923	3.55	2.509	4.428	3.199
Krt7	15	-0.274	0.08157	NA	0.9354	6.215	3.626	0	1.183	6.26	7.462	11.18
Fkbp6	5	0.1625	0.08185	NA	2.806	1.293	1.293	1.481	0	0	0	0
Dpys	15	-0.295	0.08201	NA	0.9354	2.486	1.209	1.481	2.366	6.273	3.321	6.397
4930570N19Rik	14	-0.1503	0.08255	NA	0	0	0	0	1.183	0	2.214	3.199
A530064D06Rik	17	-0.1381	0.08298	NA	0.9354	0	0	0	3.55	1.255	0	3.199
AI317395	10	-0.3545	0.08301	NA	4.677	8.701	4.835	11.85	11.83	12.55	15.5	11.2
Retn	8	-0.3305	0.08318	NA	4.677	2.486	3.626	8.885	5.916	12.55	6.643	12.79
Hmga2	10	0.2474	0.08388	NA	2.806	3.729	3.626	4.443	0	3.764	1.107	0
C330021F23Rik	8	0.2127	0.08426	NA	3.948	4.425	0	3.199	0	0	0	3.503
Prtn3	10	-0.3265	0.08585	NA	4.677	3.729	3.626	1.481	2.366	6.273	14.39	7.997
Gm5464	14	0.3085	0.08672	NA	3.742	6.215	8.462	7.404	2.366	0	6.643	1.599
A230065N10Rik	7	-0.3283	0.08688	NA	3.742	4.972	9.67	1.481	4.733	13.8	6.643	14.39
Myot	18	0.2493	0.08751	NA	2.806	3.729	2.418	2.962	0	1.255	0	1.599
Gdf6	4	0.2026	0.08821	NA	2.806	4.972	1.209	0	0	0	1.107	0
Dydc1	14	-0.1312	0.08868	NA	0	0	0	0	1.183	0	3.321	1.599
1700016C15Rik	1	-0.1297	0.09021	NA	0	0	0	0	1.183	3.764	0	1.599
Klrb1a	6	0.1207	0.09061	NA	2.806	2.486	1.209	0	0	0	0	0
C130050O18Rik	5	0.309	0.0925	NA	8.419	17.4	10.88	5.923	2.366	8.782	6.643	4.798
Hmga1-rs1	11	0.1387	0.09269	NA	0	0	5.984	3.317	0	0	0	0
Epyc	10	0.2309	0.09313	NA	0.9354	1.243	4.835	2.962	0	0	1.107	0
Trav4-4-dv10	14	0.1488	0.09411	NA	0.9354	1.243	2.418	1.481	0	0	0	0
Nkx2-4	2	-0.1627	0.09432	NA	0	1.243	0	0	2.366	2.509	0	3.199
Gm1979	5	0.1636	0.0946	NA	1.777	2.486	0	1.481	0	0	0	0
Mfap5	6	-0.3138	0.09529	NA	2.806	1.243	3.626	2.962	7.099	3.764	13.29	1.599
BC147527	13	0.1489	0.09852	NA	4.677	1.243	0	2.962	1.183	1.255	0	0
Chrdl2	7	-0.2919	0.1032	NA	4.677	0	1.209	4.443	7.099	6.273	4.428	6.397
Sec31b	19	-0.3117	0.1036	NA	2.806	2.486	12.09	4.443	8.282	16.31	8.857	12.79
Klkb1	8	0.1664	0.1037	NA	3.742	2.486	0	1.481	0	0	1.107	0
2310007B03Rik	1	0.2306	0.1044	NA	1.871	1.243	3.626	4.443	1.183	0	1.107	0
Tex38	4	-0.259	0.1045	NA	2.806	1.243	0	2.962	4.733	2.509	6.643	4.798
Mmp21	7	-0.2442	0.1047	NA	2.806	1.243	1.209	2.962	3.55	5.018	4.428	4.798
Gm13248	4	-0.3095	0.1059	NA	4.976	1.827	4.219	7.656	9.572	16.47	8.945	3.375
Aipl1	11	0.1867	0.106	NA	2.806	1.243	2.418	0	0	0	0	0
Gimap5	6	0.3246	0.1071	NA	4.677	12.43	10.88	14.81	3.55	10.04	5.535	3.199
Bpifb4	2	0.1475	0.1074	NA	1.871	1.243	7.253	0	2.366	0	0	0
Atp8b4	2	-0.2105	0.1079	NA	0.9354	1.243	0	0	4.733	1.255	1.107	4.798
Ttll2	17	-0.1931	0.1092	NA	0	0	1.209	2.962	3.55	2.509	1.107	4.798
Kmo	1	0.2992	0.1094	NA	6.548	3.729	4.835	4.443	1.183	1.255	4.428	0
Apol9b	15	0.3147	0.1099	NA	16.5	6.973	10.12	11.85	4.922	12.62	7.86	1.599
Rbp7	4	-0.2462	0.1099	NA	0	1.243	0	1.481	3.55	2.509	3.321	1.599
Esm1	13	-0.3229	0.11	NA	6.548	3.729	1.209	7.404	10.65	8.782	8.857	6.397
4933430I17Rik	4	-0.3006	0.1124	NA	4.677	3.729	1.209	4.443	7.099	2.509	9.964	9.596
Itih4	14	-0.2133	0.1142	NA	2.806	0	0	1.481	7.099	1.255	2.214	4.798
P2ry10	X	-0.1374	0.1156	NA	0	0	0	0	1.183	1.255	1.107	1.599
Gm4767	10	-0.2983	0.1158	NA	3.339	2.909	7.869	14.9	5.821	40.89	9.1	10.33
Spon2	5	-0.2717	0.1158	NA	0.9354	1.243	0	1.481	2.366	3.764	5.535	1.599
Prlhr	19	-0.238	0.1159	NA	0	1.243	0	0	0	3.764	3.321	3.199
1700039E15Rik	7	0.202	0.1185	NA	0.9354	2.486	7.253	1.481	0	0	3.321	0
Fam71d	12	-0.2152	0.1193	NA	0.9354	2.486	1.209	0	4.733	3.764	3.321	1.599
Ankk1	9	-0.1406	0.1198	NA	0	0	0	0	2.366	1.255	0	1.599
Pkd1l2	8	-0.2928	0.1204	NA	7.483	1.243	4.835	0	7.099	7.528	3.321	12.78
Ttk	9	0.2993	0.1206	NA	9.354	7.458	3.626	10.37	8.282	5.018	1.107	0
Ube2u	4	-0.1672	0.1225	NA	0.9354	0	1.209	0	0	6.273	1.107	1.599
A4gnt	9	0.2539	0.1228	NA	3.742	3.729	9.67	5.923	5.916	0	1.107	3.199
Slc5a8	10	0.2848	0.1228	NA	4.677	6.215	6.044	4.443	2.366	1.255	4.428	1.599
Hormad2	11	0.1789	0.1228	NA	1.871	1.243	6.044	1.481	1.183	0	0	3.199
Gm17455	10	-0.2383	0.1229	NA	1.871	0	2.418	1.481	2.366	3.764	2.214	7.997
Gm13225	4	-0.289	0.1232	NA	3.003	2.61	3.626	5.983	8.294	9.096	2.247	9.628
4933402D24Rik	1	0.2293	0.1233	NA	1.871	2.486	3.626	5.923	1.183	2.509	0	0
Sln	9	-0.315	0.1234	NA	4.677	4.972	6.044	11.85	15.38	11.29	7.75	9.596
Cd19	7	-0.2031	0.1235	NA	0.9354	2.486	1.209	1.481	0	8.782	4.428	1.599
Ptcra	17	-0.1996	0.1237	NA	0	0	1.209	0	0	6.273	1.107	1.599
Tal2	4	-0.3002	0.1241	NA	5.613	2.486	1.209	11.85	10.65	6.273	8.857	11.2
Trim14	4	0.3039	0.1242	NA	8.419	7.458	12.09	8.885	5.916	6.273	5.535	3.199
P2ry2	7	0.3181	0.1246	NA	17.77	11.19	12.09	11.85	4.733	6.273	15.5	4.798
Prok2	6	-0.2939	0.1247	NA	5.613	7.458	3.626	4.443	5.916	8.782	14.39	6.397
Aoc1	6	0.2025	0.1249	NA	1.871	1.243	0	8.885	2.366	0	0	0
Gm128	3	0.2559	0.1282	NA	9.354	4.462	2.418	1.481	1.183	2.509	2.203	1.599
Gm525	11	0.1891	0.1286	NA	1.871	1.243	7.253	5.923	0	3.764	0	3.199
Hist1h3f	13	-0.1063	0.1287	NA	0	0	0	0	0	3.764	1.107	1.599
Gm17655	5	-0.2669	0.1292	NA	1.871	1.243	1.209	4.443	3.55	5.018	6.643	6.397
Slc28a2	2	-0.2544	0.1293	NA	1.506	3.729	1.209	0	7.099	2.509	3.321	4.798
Fam151a	4	0.1253	0.1301	NA	0	1.243	6.044	0	0	1.255	0	0
Ccdc78	17	0.3104	0.1303	NA	9.448	11.19	8.462	7.404	5.916	5.018	4.428	4.798
Hrc	7	-0.2913	0.1303	NA	4.677	2.498	3.626	7.404	9.465	12.55	5.535	6.397
Hgfac	5	-0.1768	0.1306	NA	0	0	1.209	1.481	1.183	2.509	3.321	3.199
E230025N22Rik	18	-0.2945	0.1318	NA	9.354	3.729	3.626	2.962	13.02	7.528	9.964	4.798
B430203G13Rik	12	0.2664	0.1334	NA	7.483	4.972	3.626	11.85	3.55	3.764	2.214	3.199
Sell	1	-0.2439	0.1335	NA	2.806	7.47	1.209	1.481	9.465	5.018	3.321	9.58
Epcam	17	-0.2511	0.1341	NA	1.871	1.243	2.418	0	1.183	7.528	1.107	7.997
Tex26	5	-0.2437	0.1345	NA	0	3.729	1.209	2.962	9.465	5.018	3.321	0
Spata3	1	0.2768	0.1349	NA	4.677	6.215	8.462	8.885	3.55	6.273	4.428	0
Tmprss3	17	0.2307	0.1373	NA	2.806	3.729	1.209	2.962	0	0	1.107	0
1700008O03Rik	7	-0.2509	0.1377	NA	4.677	1.243	1.209	0	2.366	11.29	1.107	6.397
Gm14124	2	0.1823	0.1382	NA	5.613	3.729	0	2.962	1.183	0	2.214	0
Klk10	7	0.2048	0.1386	NA	2.806	3.729	2.418	1.481	0	0	2.214	0
Tlr8	X	0.2305	0.1387	NA	4.677	1.243	3.626	1.481	1.183	1.255	0	0
Chst13	6	-0.1053	0.1395	NA	0	0	0	0	3.55	0	3.321	0
Myh4	11	0.2783	0.1416	NA	5.613	16.16	4.835	5.923	5.916	2.509	3.321	4.798
Zcchc5	X	0.2881	0.1421	NA	6.548	3.729	6.044	4.443	1.183	0	5.535	1.599
Sirpb1a	3	0.1023	0.1423	NA	1.871	0	1.209	2.384	0	0	0	0
4932411N23Rik	X	-0.09945	0.1429	NA	0	0	0	0	4.733	1.255	0	0
4930512M02Rik	11	0.2051	0.1431	NA	1.871	4.972	3.626	7.404	0	5.018	1.107	0
Gm14548	7	-0.1202	0.1444	NA	0	0	0	0	1.917	1.43	1.45	0
Gm20499	5	-0.2568	0.1453	NA	3.901	2.138	4.328	0	1.81	6.863	14.98	3.071
Rhbdl2	4	-0.2928	0.146	NA	2.806	3.729	6.044	13.33	16.56	10.04	8.857	6.397
Tectb	19	0.1879	0.146	NA	1.871	0	3.626	10.37	2.366	1.255	2.214	0
Cutal	2	0.3003	0.147	NA	14.97	11.19	7.253	8.885	9.465	6.273	5.535	4.798
Scgb1c1	7	0.1343	0.147	NA	0.9354	0	9.67	0	1.183	0	0	1.599
Cyb5r2	7	0.2741	0.1472	NA	13.1	2.486	8.462	8.885	5.916	5.018	3.321	4.798
Adh7	3	-0.1876	0.1475	NA	0	0	2.418	0	3.55	0	2.214	6.397
D6Ertd527e	6	-0.1575	0.1476	NA	1.871	1.243	0	0	1.183	0	6.643	3.199
Pilrb1	5	-0.124	0.1482	NA	0	0	1.209	0	2.366	2.509	0	1.599
Atp8b3	10	-0.2738	0.1483	NA	0.9354	2.486	3.626	5.923	9.465	3.764	5.535	6.397
E030037K01Rik	8	0.1553	0.1489	NA	3.742	2.486	1.209	0	0	0	0	1.599
Gm12695	4	0.1866	0.1491	NA	1.871	3.729	0	4.443	1.183	0	1.107	0
Trim40	17	-0.2816	0.1495	NA	1.871	6.215	2.418	8.885	8.282	8.782	7.75	7.997
Prdm13	4	-0.1386	0.1496	NA	0	0	1.209	0	2.366	1.255	0	3.199
Dcstamp	15	0.2215	0.1505	NA	3.742	7.458	2.418	2.962	1.183	3.764	2.214	0
Gm1070	6	-0.2309	0.1506	NA	3.742	2.486	1.209	2.962	3.55	1.255	9.964	7.997
Trbc1	6	-0.1424	0.1516	NA	2.937	0	0	0	2.485	2.71	1.428	3.359
Otog	7	0.1774	0.1525	NA	1.871	1.243	1.209	4.487	0	1.255	0	0
Cdc34-ps	11	0.1877	0.1526	NA	2.806	1.243	1.209	1.481	0	0	0	0
Lefty2	1	0.2788	0.153	NA	5.613	3.729	7.253	10.37	7.099	0	3.321	1.599
Dnase2b	3	-0.118	0.153	NA	0	0	0	0	1.183	3.764	0	0
Tepp	8	-0.2051	0.154	NA	1.871	1.243	3.626	0	4.733	5.018	4.428	1.599
Cxcr3	X	0.1884	0.1547	NA	4.677	6.215	0	1.481	1.183	0	1.107	1.599
Padi3	4	0.1609	0.1552	NA	1.085	0	1.04	4.428	0	0	0	0
Oas3	5	0.2794	0.1558	NA	16.84	8.701	8.534	10.37	5.916	7.528	5.535	9.596
Cfhr1	1	0.2661	0.1575	NA	4.677	6.215	4.835	8.885	2.366	5.018	2.214	3.199
4930556J24Rik	11	0.1766	0.1584	NA	0.9354	2.486	1.209	2.962	0	0	1.107	0
Fam92b	8	-0.2806	0.1585	NA	5.613	7.458	4.835	1.481	9.465	16.31	7.75	1.599
Fcgbp	7	0.2601	0.1588	NA	2.806	6.215	12.1	7.404	4.733	2.509	3.321	4.814
Sis	3	0.221	0.1591	NA	5.613	3.729	2.418	2.962	4.733	0	0	0
Prss38	11	0.1228	0.1591	NA	0.9354	1.243	1.209	1.481	0	0	0	0
Insl3	8	-0.1247	0.1597	NA	0	0	0	0	2.922	0	0.5757	3.199
Mcidas	13	-0.2323	0.161	NA	2.806	1.243	0	2.962	7.099	3.764	3.321	1.599
Ska1	18	-0.1518	0.1614	NA	0.9354	0	0	0	2.366	1.255	1.107	1.599
Amy2a1	3	-0.1489	0.1614	NA	0.4584	5.457	0.3626	0.3702	1.278	0	7.572	4.046
Mgst2	3	0.2434	0.1618	NA	8.419	4.972	2.418	7.404	1.183	1.255	5.535	4.798
Rasl2-9	7	-0.2257	0.1619	NA	0.9354	2.486	0	5.923	7.099	5.018	2.214	4.798
Zp2	7	-0.1779	0.1622	NA	2.806	2.486	0	0	4.733	2.509	0	7.997
Tsx	X	-0.1823	0.1623	NA	0.9354	2.486	1.209	0	1.183	5.018	2.214	3.199
Kif18b	11	-0.2615	0.1627	NA	3.742	8.701	2.418	5.923	8.282	17.56	4.428	6.397
Gm14401	2	-0.2467	0.1628	NA	4.658	1.218	1.221	5.094	14.32	2.509	2.214	4.798
Olfr267	4	0.135	0.1631	NA	2.806	0	1.209	4.443	0	1.255	0	1.599
Zpbp2	11	0.1202	0.1632	NA	0.9354	4.972	0	0	0	0	0	0
2010109I03Rik	15	0.2631	0.1637	NA	8.419	7.458	14.51	11.85	4.733	3.764	13.29	3.199
Nags	11	-0.1424	0.1637	NA	0.9354	0	0	0	1.183	0	3.321	1.599
D630033O11Rik	9	-0.1559	0.1655	NA	2.806	1.243	0	0	2.366	2.509	2.214	4.798
Gm9949	18	0.2062	0.1655	NA	5.613	3.729	1.209	2.962	1.183	2.509	1.107	0
Lrrc15	16	0.09394	0.1675	NA	0.9354	4.972	0	0	0	0	0	0
Igsf5	16	0.2837	0.1683	NA	8.419	9.944	15.71	7.404	9.465	3.764	5.535	6.621
Mettl21c	1	0.1145	0.1683	NA	0.9354	0	2.418	1.481	0	0	0	0
Fabp4	3	-0.1481	0.1684	NA	0	0	0	2.962	2.366	1.255	2.214	3.199
Gtf2a1l	17	0.2032	0.1689	NA	3.742	3.729	2.418	5.923	2.366	3.764	0	0
Glt28d2	3	0.2804	0.1697	NA	6.548	6.215	14.51	13.33	4.733	8.782	6.643	3.199
2310007L24Rik	11	0.229	0.1703	NA	3.742	6.215	2.418	1.481	2.366	0	0	1.599
Lhx5	5	-0.2822	0.1704	NA	7.483	8.788	3.01	4.62	15.51	10.22	5.535	9.484
Lman1l	9	-0.1078	0.1706	NA	0.9354	0	0	0	0	2.509	2.214	1.599
Accsl	2	-0.2691	0.1706	NA	7.483	4.972	1.209	5.923	3.55	8.782	13.29	7.997
Scx	15	0.2838	0.1709	NA	7.483	9.944	15.71	4.443	9.465	2.509	6.643	1.599
Psmb11	14	0.2229	0.172	NA	3.742	1.243	6.044	4.443	3.55	0	1.107	1.663
Gm10912	2	0.1978	0.1728	NA	2.806	4.972	0	10.37	2.366	1.255	1.107	3.199
Il21	3	0.1306	0.1728	NA	0	2.486	1.209	2.962	1.183	0	0	0
Dst	1	-0.05411	0.1733	NA	0	0	0	0	0	10.95	0	0
Klrg1	6	-0.1957	0.1735	NA	0	2.486	0	1.481	3.55	3.764	2.214	1.599
Fgf15	7	-0.1037	0.1746	NA	0	0	0	0	1.183	0	4.428	0
Aqp7	4	-0.1359	0.1748	NA	0	0	0	2.888	2.402	2.509	0	4.798
Trim43a	9	-0.2639	0.1749	NA	4.677	9.944	6.044	4.443	10.65	18.82	1.107	15.99
Zp1	19	0.1204	0.1751	NA	0	2.486	3.626	1.481	1.183	0	0	0
Igkv4-55	6	0.05491	0.1768	NA	20.58	0	0	0	0	0	0	0
Il7	3	-0.2237	0.177	NA	1.871	0	3.626	0	7.099	1.255	2.214	4.798
Pkd2l2	18	0.2621	0.179	NA	9.354	4.972	7.253	13.33	8.282	3.764	3.321	4.798
Tgm7	2	0.2777	0.1794	NA	11.23	9.944	10.88	14.81	4.733	3.764	14.39	6.397
Tex33	15	0.1197	0.1794	NA	0.9354	1.243	1.209	2.962	0	0	1.107	0
Styxl1	5	0.2031	0.1801	NA	1.871	2.486	7.253	10.37	3.55	0	0	6.397
Pilrb2	5	-0.1621	0.1804	NA	0	0	1.209	1.481	1.183	2.509	3.321	1.599
Ribc2	15	-0.2377	0.1814	NA	0.9354	4.972	1.209	2.962	5.916	3.764	5.535	4.798
Sh2d4a	8	0.2592	0.1814	NA	7.483	4.972	9.67	2.962	5.916	2.509	1.107	4.798
Slfnl1	4	0.1335	0.1824	NA	0.9354	1.243	2.418	1.481	1.183	0	0	0
Ifi27l2b	12	-0.2118	0.1825	NA	2.806	4.972	1.209	0	3.55	2.509	4.428	7.997
Spata31d1b	13	-0.1151	0.1825	NA	0	0	0	0	1.183	1.255	3.321	0
Dnah14	1	0.1706	0.1827	NA	1.871	1.243	2.418	1.481	1.183	0	0	0
C1s2	6	0.2611	0.1834	NA	13.1	8.701	10.88	10.37	10.65	1.255	3.321	12.79
Dppa5a	9	0.1996	0.1851	NA	2.806	3.729	1.209	2.962	0	1.255	0	1.599
Muc5ac	7	-0.09907	0.1855	NA	0	0	0	0	1.183	0	3.321	0
4930486L24Rik	13	0.2401	0.1862	NA	9.354	7.458	4.835	2.962	3.55	2.509	4.428	4.798
Esco2	14	-0.2538	0.1871	NA	3.742	3.729	4.835	2.962	7.099	10.04	2.214	7.997
Gnmt	17	0.2671	0.1871	NA	6.548	13.67	6.044	8.885	2.366	5.018	7.75	3.199
Sapcd1	17	0.2262	0.1874	NA	3.742	6.215	0	7.404	2.366	0	3.321	1.599
Prss41	17	0.2453	0.1881	NA	1.871	9.944	9.67	2.962	4.733	2.509	3.321	1.599
Gm2832	14	0.1441	0.189	NA	0	3.729	1.209	4.443	0	0	1.107	1.599
Sult6b1	17	0.1381	0.1895	NA	1.871	6.215	0	0	0	1.255	1.107	0
Gm21814	6	-0.1472	0.1896	NA	0.9354	0	0	0	1.183	1.255	3.321	0
2810417H13Rik	9	0.2624	0.1898	NA	18.71	9.944	7.253	11.85	8.282	3.764	3.321	15.98
Nup62cl	X	0.2515	0.1898	NA	6.548	7.458	10.88	8.885	7.099	5.006	5.535	0
Scimp	11	-0.1686	0.1914	NA	4.677	3.729	0	0	10.65	3.764	3.321	0
Eme1	11	0.2094	0.1917	NA	6.548	4.972	1.209	2.962	2.366	1.255	2.214	1.599
Gm8247	14	0.1289	0.1918	NA	0.9354	2.486	1.209	1.481	0	1.255	0	0
Rp1	1	-0.1366	0.1933	NA	0	0	1.209	0	1.183	1.255	1.107	3.199
Cd3e	9	0.1762	0.1941	NA	3.742	3.729	1.209	2.962	2.366	1.255	0	1.599
Tsnaxip1	8	0.2691	0.1942	NA	14.03	12.43	8.462	11.85	7.099	6.273	8.857	9.596
Cilp2	8	0.2543	0.1949	NA	9.354	2.486	3.626	8.885	2.366	2.509	4.428	3.199
Dnaaf1	8	0.2548	0.1951	NA	7.483	11.19	3.626	5.923	4.733	6.273	3.321	1.599
Sycp2l	13	0.1647	0.1953	NA	5.613	0	0	2.962	1.183	0	0	1.599
Cpa5	6	-0.1006	0.1955	NA	0	0	0	0	2.366	0	2.214	0
Olfr111	17	0.1813	0.1961	NA	4.658	1.579	6.189	4.443	4.082	4.14	1.107	0
Gm12429	4	0.2396	0.1962	NA	3.021	14.54	5.79	4.605	0	2.07	7.085	2.543
Fam187a	11	-0.1343	0.1968	NA	0.9354	0	0	0	2.366	1.255	2.214	0
Slc6a14	X	0.1018	0.1984	NA	1.871	0	1.209	2.962	0	0	0	1.599
1700101E01Rik	2	-0.2593	0.1988	NA	12.16	2.486	4.835	4.443	8.282	7.528	17.71	6.397
3110079O15Rik	1	-0.1443	0.2005	NA	0	1.243	0	1.481	0	1.255	5.535	1.599
Gm6034	17	0.09682	0.201	NA	0	2.486	2.418	0	0	0	0	0
Otop3	11	-0.204	0.2018	NA	2.806	3.729	0	2.962	2.366	6.273	6.643	3.199
Sbspon	1	-0.2566	0.2022	NA	9.354	6.215	4.835	1.481	5.916	7.528	9.964	14.39
Clec3b	9	-0.2632	0.2025	NA	8.419	7.458	7.253	5.923	7.099	12.55	14.39	11.2
Mroh2a	1	0.2086	0.2034	NA	2.806	4.972	1.209	2.962	0	2.509	0	1.599
Cd209g	8	0.2012	0.2035	NA	1.441	4.512	9.308	3.598	0	3.764	4.318	0
Sftpb	6	0.1288	0.2048	NA	0	3.729	1.209	2.962	0	1.129	1.107	0
Ces4a	8	0.09549	0.205	NA	1.871	0	1.209	1.481	0	0	0	0
Gm10320	13	0.1265	0.206	NA	0.9354	3.729	1.209	2.962	1.183	1.255	0	0
Gm17174	14	0.09495	0.2063	NA	0	2.126	0.967	1.155	0	0	0	0
Cdkn2b	4	0.2496	0.2066	NA	10.29	9.944	7.253	7.404	3.55	7.528	5.535	6.397
Pdzd9	7	0.1477	0.2068	NA	1.871	4.972	1.209	0	0	2.509	0	0
Faim3	1	-0.1612	0.2073	NA	0	1.243	0	1.481	1.183	1.255	3.321	3.199
Cyp2a5	7	0.2104	0.2086	NA	8.419	8.701	31.43	5.938	13.02	3.764	11.07	3.199
Fam83b	9	-0.2103	0.2091	NA	0.9354	1.243	1.209	1.481	1.183	5.018	3.321	3.199
Stx11	10	-0.2381	0.2105	NA	5.613	3.729	3.626	2.962	5.916	6.273	8.857	6.397
1700015F17Rik	5	-0.1488	0.2107	NA	0.9354	1.243	1.209	1.481	7.099	0	3.321	0
Irx1	13	-0.2542	0.2122	NA	4.677	3.729	4.835	1.481	4.733	5.018	16.61	4.798
Axdnd1	1	-0.2331	0.2125	NA	4.677	2.486	3.626	1.481	7.099	6.273	3.321	6.397
4921513D11Rik	17	-0.2582	0.2131	NA	7.483	2.486	13.3	5.923	10.65	11.29	11.07	11.2
4930578G10Rik	4	-0.1658	0.2134	NA	2.806	2.486	0	0	4.733	0	4.428	4.798
Six6	12	-0.1724	0.214	NA	0.9354	9.944	2.418	0	10.65	5.018	4.428	6.397
Cdca2	14	0.2516	0.2144	NA	11.23	9.944	12.09	1.481	7.099	5.018	6.643	3.199
1700123L14Rik	6	-0.1328	0.2145	NA	0	0	1.209	0	1.183	0	3.321	1.599
Trpa1	1	0.2209	0.2165	NA	2.806	3.729	9.67	4.443	1.183	5.018	1.107	1.599
Slc30a2	4	0.2187	0.217	NA	8.419	3.729	4.835	4.443	1.183	3.764	4.428	3.199
Ces1a	8	0.0972	0.2174	NA	1.871	0	1.209	2.962	0	0	0	1.599
Gm8024	14	0.2226	0.218	NA	8.185	14.92	12.09	4.443	10.65	3.776	8.015	1.599
Slco6c1	1	-0.1185	0.2181	NA	0	0	0	0	1.183	1.255	0	1.599
Cldn6	17	0.1321	0.2181	NA	1.871	2.486	1.209	1.481	1.183	0	0	1.599
Icos	1	0.1946	0.2182	NA	3.742	6.215	3.626	4.443	7.099	0	0	1.599
1810062G17Rik	3	-0.1514	0.2192	NA	0.9354	0	0	2.962	1.183	3.764	1.107	3.199
Hist1h1d	13	0.09264	0.2197	NA	0.9354	4.972	0	0	0	1.255	0	0
Tnf	17	0.1903	0.22	NA	5.613	16.16	6.044	2.962	10.65	5.018	2.214	1.599
Gpr174	X	-0.2295	0.2201	NA	3.386	7.358	4.847	2.962	7.123	12.47	6.609	4.974
Nox4	7	-0.2353	0.2202	NA	1.862	6.215	3.626	13.33	10.65	6.273	6.643	15.99
Gm11639	11	-0.1668	0.2208	NA	0	4.972	1.209	0	2.366	2.509	2.214	6.397
Trat1	16	0.153	0.2211	NA	5.613	2.486	1.209	2.962	0	1.255	2.214	3.199
Rad21l	2	-0.2342	0.222	NA	3.742	6.215	3.626	13.33	22.48	8.782	6.643	4.798
Dhrs2	14	0.1955	0.2229	NA	1.871	1.243	3.626	2.962	1.183	0	1.107	0
Defb1	8	-0.221	0.2234	NA	5.613	3.729	1.209	8.885	15.38	7.528	5.535	3.199
Rufy4	1	0.1824	0.2243	NA	4.677	1.243	7.253	1.481	1.183	1.255	4.428	0
Cyp2c65	19	-0.08307	0.225	NA	0	0	0	0	2.366	1.255	0	1.599
Tas1r3	4	0.2377	0.2252	NA	3.742	6.215	13.3	13.33	4.733	2.697	2.214	12.79
Wnt11	7	0.2349	0.2257	NA	4.677	3.729	3.626	7.404	1.183	3.764	3.321	0
Pklr	3	-0.1779	0.2261	NA	0.9354	1.243	1.209	0	3.55	5.018	1.107	0
Tph1	7	0.225	0.2266	NA	6.548	4.972	3.626	7.404	1.183	2.509	5.535	3.199
1700123K08Rik	5	-0.08241	0.2269	NA	0	0	0	0	2.366	0	0	3.199
Gm21103	14	0.1564	0.2276	NA	3.742	1.864	0	2.74	0	1.368	0	1.599
Barhl1	2	-0.2476	0.2277	NA	0	0	0	0	1.183	6.273	4.428	0
Fsd2	7	-0.243	0.2279	NA	5.613	3.729	6.044	2.962	3.55	10.04	8.857	7.997
Lta	17	-0.2115	0.2281	NA	4.677	1.243	4.835	1.481	4.733	6.273	2.214	9.596
Depdc1a	3	-0.1757	0.2281	NA	1.871	0	1.209	2.962	3.55	1.255	1.107	7.997
C2cd4b	9	-0.1983	0.2287	NA	0.9354	1.243	0	1.481	1.183	5.018	4.428	0
Uts2r	11	-0.2071	0.2291	NA	0	2.486	2.418	2.962	3.55	5.018	3.321	3.199
Mnda	1	0.2181	0.2292	NA	34.23	11.19	7.519	11	20.11	9.698	9.964	0
Fkbp11	15	0.2468	0.2292	NA	14.03	6.215	12.09	10.37	4.733	7.528	8.857	7.997
Actc1	2	-0.08162	0.2292	NA	0	0	0	0	0	2.509	1.107	1.599
9330161L09Rik	12	0.2377	0.2299	NA	8.419	12.43	10.88	10.37	4.733	3.764	3.321	15.99
Tas2r108	6	-0.08066	0.2321	NA	0	0	0	0	0	2.509	2.214	0
Pkd1l1	11	-0.1947	0.2327	NA	2.806	2.486	0	0	3.55	3.764	2.214	4.798
Ptgdr2	19	-0.1878	0.2328	NA	0.9354	2.486	1.209	1.481	2.366	2.509	4.428	3.199
Clec2e	6	-0.0802	0.2334	NA	0	0	0	0	2.366	0	1.107	1.599
Gzma	13	-0.09606	0.2339	NA	1.871	0	0	0	1.183	2.509	0	4.798
Cerkl	2	-0.2464	0.2344	NA	8.419	7.458	4.835	17.77	8.282	12.55	18.82	15.99
Birc7	2	0.2328	0.2351	NA	8.419	6.215	6.044	5.923	5.916	3.764	2.214	3.199
Tas1r1	4	0.2191	0.2356	NA	9.354	3.729	6.044	5.923	2.366	3.764	3.321	6.397
Mnd1	3	0.2417	0.2361	NA	7.483	7.458	24.18	14.81	7.099	13.8	8.857	6.397
Adgre4	17	-0.1681	0.2362	NA	0.9354	1.243	0	2.962	0	2.509	3.321	6.397
Fam186a	15	-0.2249	0.2369	NA	2.806	2.486	1.209	4.443	3.55	8.782	3.321	4.798
Tc2n	12	-0.2398	0.2374	NA	3.742	6.215	7.253	7.404	17.75	2.509	6.643	11.2
Nkpd1	7	-0.2346	0.2387	NA	4.677	9.944	7.253	2.962	11.83	6.273	8.857	11.2
Rgn	X	0.2066	0.239	NA	3.742	2.486	7.253	10.37	3.55	3.764	3.321	3.199
Nhlh1	1	0.2371	0.2391	NA	9.354	8.701	9.67	7.404	1.183	6.273	7.75	7.997
Cdx1	18	0.08734	0.2399	NA	2.806	0	1.209	0	0	0	0	0
Six2	17	-0.2376	0.2404	NA	8.438	2.498	8.462	8.915	4.91	10.04	16.61	11.96
Ccdc42b	5	0.1811	0.2409	NA	4.677	1.243	2.418	4.443	0	1.255	3.321	0
Trim63	4	-0.1743	0.2411	NA	0.9354	0	3.626	0	1.183	3.764	3.321	3.199
4930524B15Rik	11	0.2186	0.2413	NA	3.742	7.458	3.626	13.33	4.733	3.764	3.321	4.798
Cldn22	8	-0.2412	0.2419	NA	7.483	3.729	7.253	11.85	10.65	10.04	9.964	12.79
Plek2	12	-0.2369	0.2429	NA	4.677	2.486	7.253	4.443	5.916	7.528	5.535	12.79
Itgb7	15	0.2418	0.2433	NA	8.419	12.43	10.88	13.33	3.55	8.782	8.857	7.997
Lbx2	6	-0.1029	0.2434	NA	0.9354	0	0	0	1.183	2.509	1.107	0
Bricd5	17	0.2251	0.2445	NA	3.742	9.944	12.09	7.404	0	6.273	5.535	9.596
Cxcl9	5	0.1905	0.2446	NA	23.39	3.729	3.626	2.962	13.09	3.776	2.214	1.599
4933428G20Rik	11	-0.102	0.2446	NA	0.9354	0	0	0	1.183	1.255	0	3.199
Pif1	9	-0.2051	0.2448	NA	1.871	2.486	1.209	7.404	5.916	1.255	9.964	4.798
Cracr2a	6	0.2255	0.2448	NA	8.419	7.458	9.67	14.81	10.65	1.255	6.643	4.798
Gsg1	6	-0.1529	0.2449	NA	0.9354	1.243	3.626	0	5.916	0	4.428	1.599
Gm21798	15	-0.1297	0.245	NA	0	0	0	0	1.467	1.217	0.93	1.199
Bcl2a1d	9	0.1846	0.245	NA	13.14	3.07	5.077	5.05	8.353	1.443	3.432	3.55
Trpm1	7	0.2095	0.2451	NA	12.16	4.972	7.241	5.923	10.65	6.273	1.107	1.599
Clec4g	8	-0.1277	0.2451	NA	0	0	0	2.962	1.183	0	1.107	6.397
Slc2a2	3	-0.1796	0.2465	NA	0.9354	1.243	3.626	2.962	1.183	2.509	5.591	7.997
Gm8165	14	-0.08006	0.2465	NA	1.169	0.01243	0	0	0.01183	3.764	2.214	0
Gm17615	14	-0.236	0.2466	NA	4.677	5.867	7.253	11.85	11.83	10.04	18.82	4.798
Mybpc2	7	0.1918	0.2469	NA	6.548	9.944	1.209	1.481	4.733	1.255	2.214	1.599
Prkag3	1	0.2104	0.2472	NA	5.603	4.972	6.044	8.9	3.55	3.463	0	7.997
Gm6768	12	0.05318	0.2475	NA	0	0	0	10.56	0	0	0	2.239
Cd200r3	16	-0.2282	0.2482	NA	5.828	3.008	3.24	7.656	6.235	9.66	7.971	6.413
Teddm3	16	-0.22	0.2483	NA	1.871	4.972	7.253	1.481	8.282	7.528	8.857	1.599
Ccdc105	10	0.1542	0.2489	NA	0.9354	2.486	2.418	8.885	0	5.018	1.107	0
Lhfpl1	X	-0.1877	0.2495	NA	3.742	0	0	1.481	2.366	2.509	3.321	4.798
Gbp8	5	-0.2039	0.2497	NA	3.742	4.972	3.626	1.481	2.366	12.55	6.643	3.199
Pdcd1lg2	19	-0.1172	0.2497	NA	0.9354	0	0	0	1.183	0	1.107	3.199
Gm10608	9	0.1568	0.2499	NA	1.871	0	3.663	4.235	0	0	2.303	0
1700001P01Rik	11	0.1622	0.2504	NA	5.613	1.243	1.209	1.481	0	0	2.214	1.599
Gm10378	14	0.08021	0.2505	NA	1.123	1.864	2.067	0.385	0	0.6273	0.8857	0.7997
Pgc	17	-0.08751	0.2518	NA	0	0	0	0	0	0	2.214	3.199
Gm8127	14	-0.09784	0.2538	NA	0.9354	0	0	2.962	4.733	2.509	3.321	0
Slc26a3	12	-0.194	0.2538	NA	5.613	2.486	1.209	4.443	7.099	1.255	7.75	7.997
Gpc2	5	0.04915	0.2538	NA	7.296	0	6.781	5.82	0	0	0	0
Sdr9c7	10	-0.1451	0.2551	NA	3.742	0	0	1.481	3.55	2.509	3.321	1.599
Cd5	19	-0.1594	0.2555	NA	1.871	2.486	0	0	2.366	0	3.321	6.397
Allc	12	-0.209	0.257	NA	3.742	7.458	6.044	2.962	7.099	6.273	7.75	11.2
Gm12166	11	-0.1223	0.2571	NA	0	0	0	0	3.005	0	0	3.55
Fbxo24	5	-0.1977	0.2573	NA	4.677	2.486	1.209	1.481	5.916	7.528	5.535	0
4732456N10Rik	15	-0.1781	0.2576	NA	1.871	4.972	1.209	4.443	8.282	7.528	3.321	1.599
Gm3029	14	0.07645	0.2579	NA	0	1.864	2.418	0	0	0	0	0
Tmprss4	9	0.2005	0.2596	NA	2.806	11.19	3.626	4.443	4.733	1.255	5.535	0
3110021A11Rik	6	0.1854	0.2599	NA	5.613	2.486	3.626	1.481	1.183	0	3.321	1.599
Synb	14	0.08417	0.2601	NA	0	2.486	0	6.782	0	2.509	0	0
Arid3c	4	-0.1605	0.2602	NA	3.742	1.243	1.209	0	3.55	1.255	2.214	7.997
Rasef	4	-0.2034	0.2611	NA	3.742	8.701	2.418	2.962	17.75	1.255	4.428	6.397
Tctex1d1	4	0.1963	0.2612	NA	9.354	2.486	4.835	7.404	3.55	3.764	4.428	1.599
Gm12216	11	-0.2271	0.2616	NA	12.16	8.701	3.626	4.443	10.66	8.782	8.868	15.99
AC168977.1	GL456212.1	0.2018	0.2618	NA	2.675	4.91	5.017	9.774	4.816	5.495	2.27	0
1700055N04Rik	19	0.1762	0.263	NA	1.908	3.729	6.044	4.443	0	2.509	4.428	1.695
Ism2	12	0.1676	0.2632	NA	3.742	0	8.462	1.481	1.183	0	1.107	3.199
Erp27	6	-0.1158	0.264	NA	0	0	0	1.481	2.366	1.255	2.214	0
Efcab11	12	0.2033	0.264	NA	4.677	7.458	2.418	5.923	3.55	0	4.428	3.199
Bub1	2	-0.205	0.2645	NA	11.23	3.729	0	5.923	5.916	6.273	11.07	11.2
Nmrk2	10	-0.1715	0.2645	NA	0	2.486	2.418	2.962	2.366	7.528	1.107	4.798
Gipc3	10	0.1886	0.2651	NA	6.548	6.215	1.209	1.481	0	1.255	4.428	1.599
G430095P16Rik	8	0.1306	0.2657	NA	0.9354	1.243	2.418	2.962	0	1.255	0	1.599
Pdia2	17	0.08811	0.2658	NA	2.404	0	2.043	0	0	0	1.107	0
Plg	17	-0.1651	0.2662	NA	2.806	2.486	0	1.481	4.733	1.255	2.214	6.397
Rtp3	9	-0.1995	0.2666	NA	6.548	2.486	2.418	1.481	10.65	7.528	6.643	0
Tbx4	11	-0.1984	0.2681	NA	5.613	1.243	2.418	0	4.733	6.273	5.535	1.599
Cpz	5	-0.2115	0.2686	NA	2.806	1.243	3.626	0	2.366	6.273	4.428	3.199
Asb14	14	-0.1751	0.2693	NA	1.871	2.486	1.209	1.481	3.55	2.509	5.535	1.599
Spib	7	-0.1247	0.2695	NA	0	1.243	1.209	0	1.183	2.509	0	6.397
Ly6g6f	17	0.2271	0.2695	NA	16.84	6.215	12.09	13.33	7.099	7.528	11.07	9.596
Gja10	4	-0.0689	0.2704	NA	0	0	0	1.481	3.55	0	0	3.199
Gm572	4	-0.0689	0.2704	NA	0	0	0	1.481	3.55	0	0	3.199
Kiss1	1	-0.1167	0.2708	NA	0.9354	0	1.632	0	1.609	7.164	0	0
Cacna1f	X	0.2044	0.2709	NA	7.483	8.701	4.835	4.443	3.55	1.255	3.321	7.997
Gm26566	4	-0.1209	0.2709	NA	0.9354	0	0	0	1.183	2.509	1.107	0
Irs3	5	0.1926	0.2717	NA	5.613	3.729	9.67	4.443	0	7.528	5.535	0
Sox30	11	-0.1611	0.2722	NA	1.871	0	0	2.962	2.366	2.509	6.643	0
L1td1	4	0.1696	0.2734	NA	4.677	1.243	1.209	5.923	2.366	0	2.214	1.599
Tmem217	17	0.1091	0.2735	NA	0.9354	1.243	2.418	0	0	0	0	0
Saa1	7	-0.09837	0.2735	NA	0	0	1.209	0	2.366	0	0	3.199
Abca15	7	0.0971	0.2741	NA	0	6.215	0	0	1.183	0	0	0
Magix	X	-0.1929	0.2748	NA	2.806	2.486	0	2.962	4.733	1.255	6.643	3.199
A730018C14Rik	12	0.1868	0.2749	NA	5.613	6.215	3.626	10.37	8.282	1.255	5.535	0
A330017A19Rik	17	-0.1887	0.2756	NA	4.677	4.972	1.209	0	3.55	11.29	4.428	1.599
Msx3	7	-0.1596	0.2759	NA	0.9354	1.243	2.418	5.923	1.183	2.509	4.428	9.596
Hepacam2	6	0.2128	0.2761	NA	11.23	4.972	4.835	10.37	4.733	6.273	5.535	3.199
Vmn2r57	7	0.1708	0.2766	NA	6.183	11.4	3.808	4.087	0	2.81	5.358	7.245
Gm3500	14	-0.1756	0.2768	NA	5.556	0	4.219	11.36	24.22	0	8.757	10.99
Fam124b	1	-0.09964	0.2768	NA	0.9354	0	0	1.481	2.366	2.509	0	1.599
Cryaa	17	0.09281	0.2773	NA	0.9354	0	2.418	2.962	0	1.255	0	0
Eva1b	4	0.2018	0.2774	NA	10.29	12.43	6.044	4.443	0	12.55	4.428	1.599
Ccl27b	4	0.1333	0.2775	NA	13.04	8.129	6.286	10.32	5.514	0	14.48	0
F9	X	-0.1865	0.2775	NA	9.354	7.458	2.418	5.923	14.2	3.764	11.07	9.596
Gm5936	X	0.144	0.2775	NA	3.742	1.243	2.152	3.347	0	3.764	0	0
Apom	17	0.1063	0.2776	NA	1.871	1.243	0	1.481	0	0	0	0
Cfap58	19	-0.2106	0.2779	NA	2.806	2.486	2.418	1.481	5.916	5.018	1.107	6.397
Eno1b	18	0.05632	0.2793	NA	0	2.436	0	4.872	0	0	0	0
Sox14	9	-0.2024	0.2798	NA	0	1.243	0	1.481	3.55	2.509	2.214	1.599
Foxb1	9	-0.2187	0.2804	NA	4.677	7.458	4.835	2.962	15.38	8.782	6.643	1.599
Cpsf4l	11	-0.2137	0.2805	NA	0	1.243	0	1.481	0	3.764	1.107	6.397
Gm10339	14	-0.1107	0.2812	NA	0	0	0.3264	1.229	2.615	3.5	0	0
Hal	10	-0.135	0.2813	NA	0.9354	0	0	2.962	2.366	3.764	0	3.199
Cysrt1	2	-0.1138	0.2816	NA	0	0	1.209	0	1.183	1.255	2.214	0
Siglecg	7	0.1547	0.2818	NA	4.677	1.243	4.835	1.481	0	3.764	0	1.599
Samd7	3	0.1598	0.2824	NA	2.806	4.972	4.835	5.923	1.183	3.764	1.107	3.199
Gm12057	11	0.09315	0.2827	NA	2.806	0	0	2.962	0	0	1.107	0
Creb3l4	3	0.2171	0.2828	NA	12.16	6.215	10.88	13.33	8.282	6.273	6.643	9.596
Itgae	11	0.1972	0.2833	NA	11.23	2.486	2.418	8.885	7.099	2.509	4.428	0
Podnl1	8	-0.1225	0.2836	NA	0	0	0	1.481	2.366	1.255	0	3.199
Alox15	11	0.1254	0.2838	NA	0.9354	1.243	3.626	2.962	1.183	2.509	0	0
Hsd17b14	7	0.1561	0.284	NA	1.871	2.486	3.626	2.962	0	0	1.107	3.199
Gm26992	X	0.09166	0.2843	NA	0.9354	0	1.209	1.481	0	0	0	0
1700001C19Rik	17	0.1395	0.2843	NA	0.9354	1.243	1.209	8.885	2.366	1.255	0	1.599
Pax4	6	-0.09558	0.2849	NA	0	0	1.209	0	0	2.509	2.214	0
Lrrc10	10	-0.08844	0.2849	NA	0	0	0	0	0	0	1.107	3.199
Mageb3	2	0.1761	0.2862	NA	2.806	3.729	2.418	7.404	1.905	3.764	2.214	0
Gm9913	2	-0.116	0.2871	NA	0	0	0	1.481	2.366	2.509	1.107	0
4833427G06Rik	9	0.1946	0.2871	NA	4.677	3.729	4.835	10.37	5.916	3.764	1.107	3.199
Adprhl1	8	-0.1684	0.2875	NA	0.9354	0	0	1.481	0	1.255	1.107	7.997
Ly6g5b	17	0.2049	0.2877	NA	8.419	12.43	6.044	4.443	2.366	5.018	5.535	7.997
Zar1	5	0.2058	0.2878	NA	10.29	7.458	4.835	14.81	2.366	11.29	7.75	3.199
1700092M07Rik	19	-0.08554	0.288	NA	0	0	0	0	0	1.255	2.214	0
Muc6	7	-0.08847	0.2883	NA	0	0	0	0	2.366	1.255	0	0
Esrp1	4	0.1456	0.2883	NA	4.677	2.486	1.209	4.443	0	0	5.535	0
Zfp534	4	0.1639	0.2885	NA	4.602	0.9074	1.173	11.42	2.686	1.305	3.255	3.519
Map3k7cl	16	0.2163	0.2904	NA	8.419	11.19	13.3	14.81	8.282	7.528	11.07	4.798
Spata31d1d	13	0.1358	0.2905	NA	1.871	0	7.253	0	1.183	1.255	1.107	0
Foxs1	2	-0.2064	0.2906	NA	3.742	6.215	6.044	1.481	2.366	13.8	8.857	3.199
Adam5	8	0.1916	0.2911	NA	5.613	3.729	3.626	10.37	7.099	2.509	2.214	1.599
Apol9a	15	0.1826	0.2914	NA	8.756	4.214	4.388	1.481	3.36	3.689	3.211	0
Padi1	4	-0.1775	0.2916	NA	3.742	2.486	0	5.923	1.183	7.528	7.75	3.199
Trim15	17	-0.1163	0.2917	NA	1.871	1.243	0	0	4.733	0	2.214	1.599
Myl1	1	0.2075	0.2921	NA	6.548	17.4	6.044	10.37	10.65	6.273	3.321	7.997
Tpm3-rs7	14	-0.2129	0.2924	NA	13.74	7.992	6.503	6.205	16.06	11.54	6.997	14.94
Alb	5	-0.0865	0.2933	NA	0	0	0	0	0	2.509	0	1.599
Atp8b5	4	0.2164	0.2934	NA	9.354	13.67	10.88	11.85	3.55	11.29	8.846	7.997
Ccl19	4	-0.1789	0.294	NA	3.957	2.436	0	3.213	7.679	11.04	2.768	0
8030474K03Rik	X	0.1079	0.2947	NA	0	1.243	3.626	0	0	0	0	0
Myrfl	10	-0.1629	0.2959	NA	0.9354	2.486	1.209	0	5.916	0	2.214	3.199
Zmynd12	4	0.1758	0.2961	NA	5.613	2.486	8.462	1.481	2.366	1.255	2.214	4.798
BC051019	7	0.2066	0.2962	NA	10.29	9.944	3.626	7.404	4.733	5.018	4.428	7.997
Mtfr2	10	-0.2081	0.2963	NA	5.613	6.215	6.044	4.443	4.733	11.29	4.428	14.39
Odf3l2	10	0.1714	0.2965	NA	2.806	11.19	3.626	7.404	4.733	2.509	2.214	6.397
Glrp1	1	-0.1479	0.2966	NA	4.677	2.486	2.418	1.481	10.65	3.764	1.107	3.199
Prss30	17	-0.2092	0.2967	NA	8.419	7.458	6.044	10.37	8.282	16.31	5.535	15.99
Akr1c19	13	-0.0898	0.2967	NA	0	0	0	2.962	2.366	0	1.107	3.199
Rbp2	9	0.1276	0.2971	NA	1.871	0	2.418	2.962	0	1.255	1.107	0
Cd300ld	11	-0.1385	0.2976	NA	0.9354	1.243	0	1.481	3.55	3.764	1.107	0
Theg	10	0.1759	0.2978	NA	2.806	13.67	2.418	7.404	2.366	2.509	2.214	9.596
Fbxl7	15	0.1945	0.2993	NA	7.483	7.458	6.044	1.481	1.183	1.255	6.643	1.599
Klk13	7	-0.1052	0.2994	NA	0.9354	1.243	1.209	1.481	0	2.509	0	7.997
Emilin3	2	0.2141	0.2996	NA	4.677	2.486	6.044	5.923	2.366	1.255	1.107	3.199
Srms	2	-0.2051	0.2997	NA	6.548	3.729	6.044	2.962	7.099	10.04	7.75	4.798
Adcy10	1	-0.1596	0.3	NA	3.742	1.243	0	1.481	3.55	6.273	1.107	3.199
Ascl4	10	0.1896	0.3	NA	4.677	8.701	6.044	7.404	5.916	3.764	5.535	1.599
Nrg4	9	-0.213	0.3002	NA	8.419	8.701	7.253	10.37	11.83	22.58	3.321	11.2
Slc26a9	1	0.1589	0.3008	NA	3.891	2.486	6.032	2.962	3.55	3.764	0	1.599
Slc22a13	9	0.1929	0.3009	NA	3.742	3.729	6.044	5.923	1.183	3.764	4.428	1.599
4931429L15Rik	9	-0.1001	0.301	NA	0.9354	1.243	0	0	3.55	0	1.107	1.599
Wnt16	6	-0.2035	0.3016	NA	3.742	0	6.044	2.962	4.733	0	5.535	14.39
Grhl2	15	0.1521	0.3019	NA	3.742	2.486	4.835	4.443	0	0	4.428	4.798
Hs3st6	17	0.1566	0.3019	NA	3.742	2.486	4.835	0	2.366	0	1.107	1.599
Cfap221	1	-0.2103	0.302	NA	6.548	7.458	6.044	7.404	10.65	11.29	11.07	4.798
Art5	7	0.1182	0.3024	NA	0.9354	0	6.044	4.443	2.366	1.255	2.214	0
Syngr4	7	-0.06046	0.3025	NA	0	0	0	0	1.183	0	3.321	0
Gm10509	17	0.1768	0.303	NA	1.871	6.215	4.835	5.923	2.366	5.018	2.214	0
Saxo1	4	0.08404	0.303	NA	0	0	1.209	2.962	0	0	0	0
Dkk2	3	-0.2134	0.3035	NA	9.354	8.701	12.09	10.37	28.4	10.04	6.643	11.2
Duoxa2	2	0.09037	0.3037	NA	0.9354	2.486	0	1.481	0	1.255	0	0
Sh2d7	9	-0.1316	0.3039	NA	0.9354	2.486	0	1.481	3.55	1.255	2.214	3.199
Il3ra	14	0.2002	0.3051	NA	5.613	7.458	6.044	5.923	1.183	5.018	4.428	4.798
Lrr1	12	-0.07754	0.3055	NA	0.9354	0	0	0	0	2.509	2.214	0
Foxd3	4	0.1639	0.3064	NA	1.871	2.486	10.88	4.443	0	3.764	6.643	0
Tgfbr3l	8	-0.1527	0.3073	NA	1.179	2.262	1.729	0	0	1.355	6.333	4.174
Abcg3	5	-0.2062	0.308	NA	13.1	8.701	3.626	8.885	9.465	17.56	8.857	12.79
Krt28	11	-0.184	0.3097	NA	1.871	0	1.209	0	1.183	5.018	1.107	3.199
Nxf3	X	0.1306	0.3099	NA	1.871	4.972	3.626	4.443	0	0	2.214	6.397
Chil6	3	0.04974	0.31	NA	0.9354	0	4.835	0	0	0	0	0
Mef2b	8	0.1076	0.3102	NA	1.871	3.729	0	0	0	1.255	0	0
Hao1	2	0.1161	0.3102	NA	2.806	3.729	1.209	1.481	1.183	2.509	1.107	0
Nr1i3	1	0.1922	0.3104	NA	2.806	7.458	9.67	1.481	2.366	3.764	4.428	1.599
Serpinb11	1	-0.05816	0.3121	NA	0	0	0	0	3.55	0	1.107	0
Zfp872	9	0.1549	0.3131	NA	1.871	1.243	3.626	2.962	3.55	0	0	0
Apoc3	9	-0.1615	0.3131	NA	5.613	2.486	1.209	2.962	8.282	2.509	7.75	1.599
Tssk6	8	-0.07606	0.3136	NA	0	0	0	0	0	0	1.107	3.199
Dnajb7	15	0.08325	0.3138	NA	1.871	1.243	0	1.481	0	1.255	0	0
Upk3bl	5	0.1306	0.3145	NA	1.871	2.486	1.209	5.923	3.55	0	0	1.599
Iqch	9	-0.1725	0.3148	NA	1.871	2.486	2.418	5.923	3.55	5.018	4.428	6.397
Lpcat2b	5	0.08633	0.3155	NA	1.871	2.486	0	0	0	0	0	0
Helt	8	0.0884	0.3159	NA	2.806	1.243	0	2.962	0	2.509	0	0
Bst1	5	0.1835	0.3164	NA	4.677	6.215	3.626	5.923	2.366	2.509	5.535	1.599
Gm10931	JH584294.1	0.09694	0.3164	NA	0	1.243	2.418	2.962	0	2.509	0	0
Rab17	1	0.09211	0.3168	NA	3.742	0	0	0	0	0	0	0
Afm	5	0.09884	0.3172	NA	3.742	1.243	0	0	0	0	0	1.599
Cidec	6	-0.07418	0.3172	NA	0	0	0	0	1.183	1.255	1.107	0
A730071L15Rik	11	0.1185	0.3173	NA	2.806	1.243	2.418	0	0	1.255	0	1.599
Zp3	5	0.1061	0.3175	NA	1.871	2.486	2.418	0	0	0	2.214	0
Hhla1	15	-0.07512	0.3184	NA	0.9354	0	0	0	1.183	0	3.321	0
A530016L24Rik	12	-0.07384	0.3184	NA	0	0	0	0	0	1.255	1.107	1.599
Tssk4	14	-0.195	0.3187	NA	0.9354	16.16	4.835	8.885	7.099	11.29	13.29	11.2
Dppa1	11	0.09173	0.3187	NA	0.9354	1.243	1.209	2.962	0	0	1.107	1.599
Il31ra	13	0.1871	0.3192	NA	10.29	2.486	7.253	4.443	4.733	1.255	2.214	6.397
Apol7a	15	-0.1778	0.3197	NA	0.9354	7.458	1.209	2.962	4.733	5.018	2.214	9.596
Fhl5	4	0.1192	0.3198	NA	1.871	1.243	2.418	0	0	0	0	1.599
Ubash3a	17	-0.07334	0.3201	NA	0	0	0	0	1.183	0	1.107	1.599
Slc43a1	2	0.1948	0.3208	NA	8.419	9.944	3.626	8.885	8.282	1.255	4.428	6.397
Trim54	5	-0.1003	0.3209	NA	0	0	0	0	0	2.509	1.107	1.599
Serpina10	12	0.1551	0.3211	NA	2.011	2.585	3.699	10.4	0	5.018	4.561	0
Aqp6	15	-0.2018	0.3212	NA	3.742	4.972	8.462	2.962	10.65	6.273	7.75	6.397
Olfr460	6	-0.07349	0.3213	NA	0	0	0	0	1.183	0	2.214	0
Pla2g2c	4	0.1543	0.3217	NA	3.742	3.729	6.044	4.443	4.733	1.255	1.107	3.199
AU015836	X	0.08453	0.3217	NA	1.871	2.486	1.209	0	0	1.255	0	1.599
Fermt1	2	0.1966	0.3217	NA	3.742	4.239	3.626	8.885	2.236	2.509	3.321	1.599
Gnat1	9	0.1285	0.322	NA	0.9354	0	3.626	8.885	3.55	0	2.214	0
Popdc2	16	-0.1913	0.3221	NA	2.806	9.944	6.044	4.443	4.733	5.018	11.07	14.39
BC049762	11	0.1286	0.3221	NA	2.806	1.243	1.209	2.962	1.183	1.255	0	1.599
Ankdd1a	9	0.1818	0.3224	NA	8.419	16.16	2.418	11.85	1.183	11.29	9.964	0
Gm14406	2	0.07512	0.3242	NA	2.666	1.355	0	0.3406	0	0	0	0
Cacng1	11	-0.1475	0.3248	NA	2.806	2.486	3.626	0	2.366	2.509	3.321	7.997
Bmp8a	4	0.1398	0.325	NA	2.806	0	2.418	4.443	1.183	1.255	0	0
Ifnlr1	4	-0.201	0.326	NA	9.354	7.458	6.044	4.443	4.733	7.528	17.71	9.596
Kcnn4	7	0.1724	0.326	NA	6.548	4.972	4.835	1.481	1.183	3.764	3.321	3.199
Panx3	9	0.0387	0.3268	NA	0	0	7.253	0	0	0	0	0
Gsdma	11	0.1458	0.327	NA	5.613	1.243	3.626	2.962	2.366	5.018	0	0
Gm5431	11	0.1901	0.3276	NA	20.21	6.215	8.462	7.256	12.91	8.77	4.428	4.798
Hgd	16	0.1064	0.3276	NA	1.871	2.486	0	1.481	0	0	0	1.599
Clrn2	5	-0.1461	0.3277	NA	1.871	1.243	2.418	1.481	4.733	1.255	2.214	4.798
Dlgap5	14	-0.1949	0.3279	NA	4.677	9.944	4.835	5.923	8.282	13.8	9.964	3.199
Ascl2	7	-0.1314	0.3282	NA	0.9354	1.243	3.626	1.481	2.366	1.255	6.643	3.199
Gc	5	0.08141	0.3286	NA	0	0	2.418	2.962	1.183	0	0	0
Gm21994	2	-0.1977	0.3294	NA	3.742	7.458	7.253	4.443	7.099	10.09	7.75	7.997
Slc5a10	11	-0.1213	0.3301	NA	2.806	0	0	0	0	1.255	1.107	6.397
Wfikkn1	17	-0.1536	0.3303	NA	1.871	6.215	3.626	1.481	1.183	3.764	11.07	6.397
Car5a	8	-0.1728	0.3305	NA	2.806	3.729	0	2.962	3.55	2.509	4.428	6.397
Gpr55	1	0.1658	0.3306	NA	4.677	6.215	4.835	10.37	8.282	1.255	2.214	3.199
Cdhr5	7	-0.07143	0.3309	NA	0	0	0	0	0	0	3.321	0
Ccl5	11	0.148	0.3309	NA	27.13	6.215	4.835	1.481	10.65	7.528	5.535	3.199
Prnd	2	0.1372	0.3313	NA	9.354	2.486	4.835	0	2.366	0	5.535	1.599
Tmc1	19	0.1939	0.3316	NA	10.29	7.458	9.67	10.37	8.282	13.8	1.107	3.199
Ccdc68	18	-0.1552	0.3319	NA	1.871	2.486	0	2.962	4.733	3.764	3.321	1.599
Gm17305	11	0.08004	0.3322	NA	1.871	2.486	0	0	0	0	1.107	0
Klri2	6	-0.09179	0.3327	NA	1.871	2.486	0	0	2.366	0	2.214	4.798
Mab21l3	3	-0.1388	0.3339	NA	4.677	1.243	0	1.481	4.733	3.764	3.321	1.599
Six1	12	0.187	0.3342	NA	2.806	6.215	3.626	4.443	3.55	1.255	2.214	1.599
Gp49a	10	0.1048	0.3348	NA	4.574	2.722	0	0	1.337	1.543	1.107	0
Fcamr	1	0.05569	0.3354	NA	0	0	4.835	0	0	0	0	0
Gm10032	14	0.05577	0.3363	NA	0.9354	0	2.418	1.481	0	0	0	0
Slamf7	1	-0.1252	0.3364	NA	4.677	0	0	0	3.55	3.764	1.107	3.199
Ccdc125	13	-0.1949	0.3374	NA	3.742	9.944	6.044	5.923	8.282	12.55	6.643	7.997
Ch25h	19	0.1747	0.3377	NA	7.483	19.89	6.044	4.443	7.099	3.764	8.857	4.798
Gm10181	9	0.1321	0.3377	NA	3.629	1.243	3.626	0	0	0.4642	1.096	3.183
Prss46	9	0.07001	0.3381	NA	0.9354	3.729	2.418	0	0	0	0	3.199
Hbq1b	11	-0.1438	0.3383	NA	2.021	0	0	2.962	3.644	0	5.403	1.951
Gm2381	7	-0.1874	0.3386	NA	7.483	3.729	9.67	1.481	10.67	7.741	7.75	8.013
Kcne3	7	0.1559	0.3396	NA	4.677	2.486	4.835	4.443	3.55	1.255	3.321	1.599
Elovl3	19	0.0549	0.3402	NA	0.9354	3.729	0	0	0	0	0	0
Bhmt	13	0.1724	0.3412	NA	2.806	11.19	10.88	8.885	1.183	8.782	6.643	6.397
Adam32	8	0.1781	0.3414	NA	2.806	1.243	7.253	11.86	4.733	2.509	4.428	1.599
Aplnr	2	-0.1965	0.3417	NA	5.613	2.486	2.418	7.404	7.099	8.782	7.75	4.798
Tnni3k	3	-0.1824	0.3431	NA	9.354	3.729	13.3	2.962	7.099	13.8	11.07	9.596
4933405L10Rik	8	-0.1231	0.3432	NA	1.871	2.486	1.209	1.481	7.099	3.764	1.107	0
Vsig8	1	0.1576	0.3433	NA	4.677	1.243	3.626	2.962	2.366	3.764	0	0
Zscan30	18	-0.1753	0.3438	NA	2.806	6.215	3.626	1.481	4.733	8.782	4.428	4.798
Tmigd1	11	0.07688	0.3444	NA	1.871	0	0	1.481	0	0	0	0
Gm8237	14	0.1918	0.3448	NA	10.37	6.314	9.961	9.004	12.16	3.789	6.753	1.615
Gm17067	7	-0.09003	0.3448	NA	0	0.348	0	0	2.366	1.255	0	0
Yipf7	5	-0.1105	0.3451	NA	0	1.243	1.209	1.481	1.183	2.509	2.214	1.599
Prr19	7	-0.1404	0.346	NA	0	0	1.209	2.962	3.55	1.255	2.214	1.599
Olfr288	15	-0.1874	0.3462	NA	9.401	5.991	4.606	6.975	5.691	7.226	15.67	10.08
Aldh8a1	10	0.1477	0.3475	NA	1.871	3.729	3.687	4.443	2.366	1.255	2.214	1.599
Lax1	1	-0.1852	0.3482	NA	5.613	14.92	8.462	2.962	8.282	18.82	7.75	9.596
Pde6a	18	0.1569	0.3482	NA	4.677	2.486	1.209	1.481	0	0	1.107	3.199
Ceacam3	7	0.1432	0.3483	NA	4.677	1.243	1.209	2.962	1.183	2.509	1.107	0
Fmn1	2	0.1537	0.3484	NA	3.77	3.915	1.753	0	1.869	0	0	0
2010107G12Rik	6	0.1816	0.3485	NA	11.23	3.729	4.835	8.885	3.55	7.528	3.321	4.798
Il2rb	15	0.1825	0.3492	NA	19.64	8.701	3.626	7.404	7.099	10.04	4.428	7.997
Cd8b1	6	0.07776	0.3498	NA	0.9354	4.972	0	0	0	0	1.107	1.599
Slc16a5	11	-0.1042	0.3503	NA	0	1.243	0	0	2.366	0	0	3.199
Mab21l2	3	0.1927	0.3506	NA	5.613	7.458	3.626	4.443	2.366	0	4.428	1.599
Cplx4	18	-0.09562	0.3508	NA	0	2.486	1.209	0	3.55	3.764	0	1.599
Myh8	11	-0.1884	0.3514	NA	3.742	7.458	7.265	5.923	7.099	6.273	12.18	7.997
Dennd2d	3	0.1934	0.3514	NA	22.45	9.944	12.09	13.33	11.83	10.04	9.964	14.39
Hist1h1b	13	-0.06334	0.3519	NA	0	0	0	0	0	5.018	0	0
Nanos3	8	0.1478	0.3519	NA	2.806	1.243	6.044	1.481	0	1.255	1.107	3.199
Xlr4a	X	-0.1162	0.352	NA	2.806	0	0	1.481	15.13	0	1.107	0
Pbp2	6	0.07568	0.3525	NA	0.9354	0	3.626	0	1.183	0	0	0
Alx1	10	-0.1015	0.3536	NA	0	1.243	1.209	0	2.366	1.255	2.214	0
1700125H20Rik	11	0.06877	0.3543	NA	0.9354	0	1.209	1.481	0	0	0	0
A1cf	19	0.06124	0.3546	NA	2.806	1.243	0	0	0	0	0	0
Fut1	7	0.1223	0.3546	NA	0.9354	4.972	1.209	2.962	1.183	2.509	1.107	0
Tspan10	11	0.1571	0.3546	NA	7.483	4.972	8.462	5.923	0	8.782	7.75	1.599
C230062I16Rik	7	0.1491	0.3557	NA	0.9354	1.243	4.835	16.29	2.366	2.509	3.321	4.798
Cyp2f2	7	0.1726	0.356	NA	4.677	3.729	12.09	1.481	0	3.764	3.321	6.397
Ribc1	X	-0.1836	0.356	NA	3.742	3.729	4.835	5.923	10.65	7.528	4.428	3.199
Dytn	1	-0.1448	0.3563	NA	2.806	1.243	0	0	4.733	2.509	1.107	1.599
Sprr2a2	3	-0.07884	0.3565	NA	0	0	0	0	0	1.255	2.214	0
4930426L09Rik	2	0.1913	0.3566	NA	22.45	12.43	9.67	13.33	16.56	10.04	7.75	11.2
Slc45a2	15	0.06813	0.3566	NA	0.9354	0	2.418	0	0	0	0	0
Afp	5	-0.1361	0.3573	NA	3.742	1.243	2.418	1.481	8.282	5.018	1.107	1.599
F2rl3	8	0.1365	0.3579	NA	0.9354	6.215	1.209	2.962	2.366	0	0	3.199
Lrrn4	2	0.1902	0.358	NA	8.419	8.701	8.462	10.37	9.465	6.273	3.321	6.397
Gm5741	8	0.1407	0.3593	NA	6.548	3.729	4.835	0	1.183	0	5.535	1.599
Rbm44	1	0.0887	0.3594	NA	0	2.486	3.626	1.481	0	0	0	3.199
Ighg3	12	-0.06277	0.3599	NA	0	1.243	0	0	2.366	0	2.214	0
Cd96	16	0.1049	0.3601	NA	0.9354	2.486	1.209	1.481	0	0	1.107	1.599
Lyg2	1	0.1264	0.3601	NA	3.742	4.972	1.209	2.962	3.55	0	2.214	0
Spn	7	-0.1741	0.3607	NA	10.29	3.729	2.418	4.443	8.282	12.55	6.643	3.199
Krtcap3	5	-0.1468	0.3615	NA	0.9354	1.243	4.835	1.481	3.55	7.528	2.214	1.599
Zpld1	16	-0.1474	0.3616	NA	1.871	1.243	2.418	1.481	4.733	2.509	3.321	1.599
Serpinb7	1	0.06665	0.3621	NA	0.9354	1.243	1.209	0	0	0	0	0
Eps8l3	3	-0.1049	0.3622	NA	0	1.243	0	1.481	1.183	3.764	1.107	0
4930404N11Rik	10	-0.1055	0.3627	NA	0	0	0	1.481	1.183	2.509	1.107	0
Cytip	2	-0.1676	0.3638	NA	10.39	4.972	4.835	2.962	13.02	5.018	5.535	11.2
C330013J21Rik	2	-0.1704	0.3641	NA	5.613	2.486	4.835	4.443	11.83	6.273	1.107	7.997
Ankmy1	1	-0.1787	0.3641	NA	1.871	7.458	6.044	4.443	5.916	7.528	3.321	12.79
Gm5105	3	0.1529	0.3651	NA	6.548	6.215	2.418	7.404	4.733	5.018	3.321	1.599
Olfr690	7	-0.08962	0.3653	NA	0	0	0	0	0	2.509	1.107	0
Trim30c	7	0.1046	0.3656	NA	0.9354	2.486	2.418	2.962	2.366	0	2.214	0
C4bp	1	-0.0611	0.366	NA	0	0	0	0	0	0	1.107	3.199
Calcoco2	11	0.1411	0.3666	NA	2.806	2.486	6.044	1.481	2.366	3.764	0	1.599
Tnfrsf17	16	-0.1388	0.3673	NA	0.9354	1.243	1.209	7.404	1.183	7.528	3.321	4.798
Icam4	9	0.167	0.3679	NA	7.483	7.458	7.253	2.962	2.366	7.528	5.535	1.599
Bsph1	7	0.06804	0.3682	NA	2.806	0	0	1.481	0	0	0	1.599
Cd40	2	0.1792	0.3683	NA	14.03	9.944	7.253	10.38	7.087	7.528	5.535	9.596
Brip1	11	-0.1714	0.3707	NA	5.341	3.729	9.598	2.962	9.465	12.55	7.75	1.599
Atp2c2	8	0.1856	0.3709	NA	18.71	11.19	8.462	11.85	10.65	6.273	9.964	12.79
Slc25a43	X	-0.1306	0.3713	NA	0.9354	2.486	3.626	0	5.916	5.018	0	1.599
Tnfrsf26	7	0.1278	0.3717	NA	0.9354	8.701	2.418	4.443	3.55	5.018	1.107	0
Krt26	11	-0.1357	0.3721	NA	0.9354	1.243	1.209	1.481	3.55	1.255	2.214	3.199
Gm8050	14	0.1699	0.3723	NA	9.317	1.927	5.863	9.626	2.875	4.103	2.436	10.62
2410141K09Rik	13	0.1163	0.3725	NA	0.9354	0	2.418	4.443	0	1.255	1.107	0
Gm10684	9	-0.1636	0.3725	NA	0.9354	1.243	1.209	2.962	4.733	2.509	1.107	4.798
Nhlrc4	17	-0.1845	0.3731	NA	10.29	8.701	9.67	7.404	15.38	10.04	11.07	11.23
Myh13	11	0.1622	0.3732	NA	4.677	11.19	2.418	4.443	3.55	5.018	4.428	1.599
Olfr1392	11	0.08531	0.3732	NA	0.9354	1.243	2.418	2.962	0	2.509	0	1.599
Sox15	11	-0.09174	0.3741	NA	0.9354	2.486	0	0	1.183	3.764	2.214	0
Selenbp2	3	0.06747	0.3742	NA	1.946	0	2.478	0	0	1.317	0	0
Cldn15	5	0.1383	0.3742	NA	5.613	7.458	2.418	1.481	1.183	1.255	1.107	6.397
Atp12a	14	0.1428	0.3742	NA	3.742	2.486	4.835	4.443	2.366	1.255	2.214	3.199
Mafa	15	-0.09927	0.3747	NA	0	1.243	0	0	0	2.509	1.107	1.599
L3mbtl4	17	0.1729	0.3754	NA	8.419	6.215	7.253	4.443	1.183	2.509	9.964	3.199
Gm4889	8	0.1051	0.3754	NA	0.9354	6.215	0	1.481	0	0	2.214	1.599
1700020N01Rik	10	0.08038	0.3755	NA	0	0	1.209	7.404	1.183	1.255	0	1.599
Amh	10	0.1616	0.3763	NA	4.677	4.972	4.835	1.481	0	3.764	3.321	1.599
Olr1	6	-0.1036	0.3769	NA	0.9354	1.243	1.209	1.481	3.55	1.255	3.321	0
4933433C11Rik	2	-0.0829	0.377	NA	0	0	0	2.962	1.183	1.255	1.107	3.199
Ces2b	8	0.1631	0.377	NA	5.613	1.243	6.503	4.428	1.183	3.764	3.321	2.351
Clca2	3	-0.05826	0.3772	NA	0	0	0	0	1.183	0	0	3.199
Il11	7	-0.1445	0.3778	NA	1.871	1.243	1.209	1.481	1.183	1.255	4.428	4.798
Sost	11	-0.1681	0.3781	NA	3.742	2.486	3.626	4.443	8.282	1.255	11.07	1.599
Wnt1	15	-0.05793	0.3786	NA	0	0	0	0	0	1.255	2.214	0
Gfra3	18	-0.05781	0.379	NA	0	0	0	0	1.183	1.255	0	1.599
Dhrs9	2	0.122	0.3794	NA	1.871	2.486	3.626	5.923	1.183	1.255	4.428	1.599
Sall4	2	0.1454	0.3794	NA	3.742	2.486	4.835	4.443	2.366	3.764	1.107	1.599
Piwil1	5	0.1234	0.3795	NA	0.9354	1.243	2.418	7.404	1.183	0	2.214	1.599
Col10a1	10	-0.1653	0.3797	NA	3.742	2.486	14.51	5.923	4.733	11.29	16.61	4.798
BC089491	7	0.1751	0.3799	NA	3.742	12.43	9.67	8.885	2.366	2.509	9.964	9.596
Gm14393	2	0.1699	0.3801	NA	6.539	9.944	6.769	4.443	4.851	8.895	2.258	4.814
Gm10031	1	-0.1564	0.3807	NA	13.18	0	5.162	0	8.14	6.762	11.14	7.165
Mat1a	14	0.101	0.3809	NA	0	0	2.418	4.443	1.183	0	1.107	0
Sectm1a	11	-0.05719	0.3817	NA	0	0	0	0	3.55	0	0	0
Nlrp1a	11	0.1504	0.3819	NA	11.23	4.972	4.835	2.962	5.916	0	7.75	3.199
Gm6976	10	0.1723	0.382	NA	7.483	8.701	7.253	5.923	10.65	1.255	4.428	3.199
9130008F23Rik	17	0.1583	0.3821	NA	6.548	3.729	3.626	7.404	1.183	5.018	1.107	7.997
Epx	11	-0.1793	0.3823	NA	9.354	2.486	8.462	7.404	5.916	11.29	8.857	12.79
Gm13151	4	-0.1707	0.3825	NA	9.747	6.824	6.697	6.679	18.97	8.418	9.942	3.199
Gm9573	17	0.09138	0.3831	NA	1.871	3.729	0	0	0	1.255	1.107	0
Glod5	X	0.1432	0.3834	NA	0.9354	2.486	6.044	7.404	3.55	0	3.321	3.199
Cd80	16	-0.1724	0.384	NA	7.483	2.486	6.044	4.443	7.099	8.782	2.214	12.79
Gm11110	17	-0.1759	0.3845	NA	5.613	4.972	6.044	5.923	13.02	5.018	5.535	7.997
Zmynd15	11	0.1766	0.3848	NA	27.13	7.458	12.09	11.85	11.83	6.273	14.39	12.79
Gm14226	2	-0.1407	0.3848	NA	3.742	1.243	2.418	1.481	4.733	6.273	1.107	3.199
Spata16	3	-0.05646	0.3848	NA	0	0	0	0	1.183	0	1.107	1.599
Gm10244	6	-0.1609	0.3853	NA	2.806	4.972	7.253	2.962	3.55	5.018	5.535	12.79
Igbp1b	6	-0.1586	0.3854	NA	2.806	3.729	4.835	4.443	3.55	6.273	7.75	4.798
Spaca1	4	0.08836	0.3857	NA	0	1.243	3.626	1.481	0	1.255	0	1.599
5530401A14Rik	11	0.09908	0.3861	NA	0.9354	1.243	1.209	2.962	0	0	2.214	0
Gm1141	X	-0.1786	0.3862	NA	8.419	11.19	8.462	7.404	11.83	7.528	15.5	11.2
Klhdc7b	15	-0.1775	0.3873	NA	4.677	3.729	7.253	7.404	5.916	10.04	7.75	7.997
Rad51b	12	-0.1021	0.3875	NA	0	1.243	2.418	0	0	3.764	1.107	3.199
1700001C02Rik	5	-0.1759	0.3881	NA	8.419	9.944	7.253	4.443	8.282	6.273	14.39	12.79
Upk1a	7	-0.1779	0.3885	NA	8.419	7.458	6.044	10.37	10.65	8.782	14.39	7.997
Mup19	4	0.03596	0.3889	NA	0	1.243	0	5.938	0	0	0	0
Muc2	7	0.1694	0.3895	NA	6.548	4.972	14.51	8.885	8.282	5.018	6.643	4.798
Tsks	7	0.1387	0.3898	NA	1.871	4.972	3.626	2.962	1.183	1.255	3.321	1.599
Prg2	2	-0.08204	0.39	NA	0	0	0	0	0	1.255	2.214	0
Misp	10	-0.1679	0.3911	NA	7.483	6.215	8.462	4.443	5.916	20.07	7.75	3.199
Anxa10	8	-0.09974	0.3914	NA	0	2.486	1.209	0	2.366	1.255	1.107	3.199
Mettl7a3	15	0.1469	0.3914	NA	2.806	4.972	4.835	8.885	3.55	3.387	4.428	1.599
Msh5	17	0.173	0.3916	NA	3.742	7.458	9.67	7.404	2.366	7.528	5.535	3.199
Elf3	1	-0.1334	0.3921	NA	0.9354	1.243	2.418	0	0	5.018	4.428	0
Wdr72	9	-0.1725	0.3923	NA	3.742	11.19	6.044	4.443	18.93	10.04	3.321	3.199
Ect2l	10	-0.1546	0.3926	NA	0.9354	1.243	4.835	4.443	3.55	5.018	4.428	4.798
Irgc1	7	-0.08173	0.3929	NA	0.9354	0	0	0	1.183	1.255	0	1.599
Dthd1	5	-0.1225	0.3931	NA	0	3.729	0	4.443	4.733	0	1.107	9.596
Treml4	17	0.09332	0.394	NA	4.677	0	1.209	1.481	0	2.509	1.107	0
5430419D17Rik	7	-0.08529	0.3941	NA	0	0	0	0	2.366	1.255	0	0
Zar1l	5	0.1332	0.395	NA	6.548	1.243	6.044	2.962	0	2.509	4.428	4.798
Prdm6	18	-0.1704	0.3961	NA	2.806	2.486	8.462	2.962	1.183	7.528	13.29	3.199
Duox1	2	-0.1046	0.3962	NA	2.806	0	0	0	2.366	3.764	1.107	0
Myct1	10	-0.1755	0.3964	NA	10.29	6.215	8.462	7.404	10.65	10.04	16.61	4.798
Dao	5	0.1688	0.3967	NA	13.1	3.729	2.418	1.481	3.55	1.255	4.428	0
Defb11	8	0.1183	0.3973	NA	0	3.729	0	7.404	1.183	1.255	1.107	1.599
Arg1	10	-0.1368	0.3977	NA	0.9354	1.243	2.418	1.481	1.183	2.509	4.428	3.199
Capn9	8	-0.1041	0.3981	NA	0.9354	2.486	1.209	0	3.55	2.509	1.107	1.599
Gcg	2	-0.09871	0.3987	NA	0.9354	0	0	0	1.183	0	1.107	3.199
Gm5117	8	-0.1367	0.3988	NA	0.9354	3.729	2.418	1.481	3.55	1.255	4.428	4.798
Baat	4	-0.1446	0.3988	NA	2.806	3.729	1.209	2.962	1.183	6.273	2.214	7.997
Gm7461	8	-0.07929	0.3991	NA	0	0	1.209	0	0	1.255	3.321	0
Nr0b1	X	-0.08498	0.3998	NA	0.9354	0	0	1.481	3.55	1.255	0	1.599
Ropn1l	15	0.1687	0.3998	NA	7.483	9.944	7.253	4.443	4.733	5.018	7.75	3.199
Pax5	4	0.174	0.3998	NA	4.677	3.729	3.626	2.962	0	2.509	3.321	0
BC053393	11	0.06265	0.4	NA	1.871	0	1.209	0	0	0	0	0
Exoc3l	8	0.1724	0.4002	NA	6.548	7.458	9.67	4.443	3.55	2.509	8.857	3.199
Npcd	15	0.1424	0.4006	NA	4.135	5.817	9.417	8.219	0	5.871	3.897	4.366
Otop1	5	0.1089	0.4008	NA	2.806	1.243	4.835	2.962	0	3.764	0	3.199
Aknad1	3	0.1041	0.4008	NA	0.9354	0	1.209	2.962	1.183	0	0	0
Ccdc110	8	-0.1713	0.4012	NA	10.29	7.458	10.88	5.923	10.65	10.04	6.643	20.79
B230104I21Rik	4	-0.1414	0.4012	NA	4.677	0	1.209	2.962	4.733	6.273	2.214	1.599
Slc34a1	13	-0.09021	0.4017	NA	0	1.243	1.209	1.481	1.183	0	3.321	3.199
Il1rn	2	0.1013	0.4026	NA	10.29	4.972	1.209	1.481	9.465	0	1.107	1.599
Gm14409	2	-0.1729	0.4035	NA	14.09	7.247	3.252	11.15	11.38	17.1	8.978	10.43
Clnk	5	-0.08426	0.404	NA	0	0	2.418	0	2.366	1.255	2.214	0
Serpinb6e	13	0.05535	0.4053	NA	0	3.729	1.209	0	0	1.255	0	0
Il18rap	1	0.1353	0.4054	NA	4.677	3.729	4.835	2.962	4.733	2.509	2.214	1.599
Scin	12	0.1553	0.4055	NA	4.677	2.486	1.209	5.923	1.183	1.255	2.214	3.199
Abca13	11	0.1554	0.4058	NA	6.548	3.729	3.626	8.885	7.099	0	3.321	4.798
Slfn1	11	0.08755	0.4061	NA	5.613	1.243	0	0	0	2.509	1.107	0
Gp2	7	0.05501	0.4064	NA	0	4.972	0	0	0	1.255	0	0
AC132444.1	GL456221.1	0.09028	0.4086	NA	4.986	0	1.874	0	0	0	2.214	1.599
Tnfsf8	4	0.1451	0.4091	NA	7.483	7.458	9.67	1.481	7.099	6.273	4.428	1.599
Gm28046	10	0.03345	0.4091	NA	11.12	0	0	0	0	0	0	0
T	17	0.1244	0.4092	NA	2.806	2.486	3.626	2.962	1.183	1.255	3.321	1.599
Tmem235	11	0.09259	0.4096	NA	0	1.243	2.418	0	0	0	0	0
Lmod3	6	0.1073	0.411	NA	1.871	4.972	1.209	0	2.366	1.255	0	0
Sytl1	4	-0.1664	0.4114	NA	12.16	6.215	4.835	5.923	7.099	6.273	14.39	12.79
Loxl4	19	-0.1421	0.4115	NA	0	1.243	3.626	1.481	3.55	1.255	3.321	3.199
Tas2r137	6	-0.07447	0.4116	NA	0	0	1.209	0	1.183	1.255	1.107	0
Irx2	13	-0.166	0.4116	NA	12.16	9.944	2.418	8.885	5.916	11.28	19.93	6.397
Hist2h2aa1	3	-0.03604	0.4117	NA	0	0	0	0	0	6.273	0	0
Tmem236	2	-0.1562	0.4131	NA	6.548	7.458	6.044	0	10.65	6.273	5.535	6.397
Usp17la	7	0.1486	0.4132	NA	2.806	8.701	7.265	4.443	8.282	2.509	3.321	1.599
Nxnl1	8	0.1217	0.4133	NA	0.9354	3.729	4.835	2.962	3.55	1.255	1.107	1.599
Bdkrb1	12	0.1015	0.4134	NA	0	1.243	7.253	0	0	0	0	3.199
Ssu2	6	-0.1108	0.4137	NA	0.9354	0	0	4.443	2.366	3.764	0	4.798
Olfr658	7	-0.1459	0.4158	NA	3.742	2.486	2.418	4.443	4.733	10.04	4.428	0
Rhox8	X	-0.1325	0.4167	NA	2.46	1.243	4.835	2.962	11.83	2.509	2.214	1.599
Papolb	5	-0.1654	0.4172	NA	6.548	7.458	4.835	11.85	14.2	10.04	5.535	9.596
Grpr	X	0.1639	0.4173	NA	4.677	8.701	13.31	8.885	4.733	5.018	8.857	6.397
Gm1661	4	-0.1642	0.4175	NA	7.483	4.972	7.253	5.923	14.2	5.018	7.75	7.997
Ly6k	15	0.05302	0.4179	NA	0	0	2.418	1.481	0	0	0	0
Rp1l1	14	-0.07077	0.418	NA	0.9354	0	0	0	1.183	1.255	1.107	0
Nccrp1	7	0.1359	0.4201	NA	1.871	1.243	10.88	1.481	0	2.509	3.321	3.199
Timd4	11	-0.1125	0.4202	NA	0.9354	0	1.209	0	1.183	0	3.321	1.599
Ankle1	8	0.1506	0.4203	NA	5.098	10.6	9.9	5.938	2.958	4.642	11.09	3.231
Gm10447	11	-0.09269	0.4205	NA	1.871	0	0	1.481	1.183	0	4.428	1.599
Serpina3i	12	0.1091	0.4206	NA	2.806	3.729	2.418	4.443	1.183	3.764	1.107	3.199
Rpl3l	17	-0.1297	0.4207	NA	4.677	3.729	1.209	2.962	10.65	0	8.857	1.599
Fer1l6	15	-0.1462	0.4208	NA	0.9354	0	4.835	7.404	3.55	6.273	2.214	7.997
Catsper4	4	0.05236	0.4208	NA	0.9354	0	1.209	1.481	0	0	0	0
Trim34b	7	0.05302	0.4209	NA	0.9541	0	2.466	0	0	0	0	0
Ppef1	X	-0.16	0.4212	NA	4.677	7.458	4.835	17.77	9.465	7.528	8.857	20.79
Nrn1l	8	-0.1457	0.4216	NA	3.742	4.972	12.09	0	2.366	12.41	9.964	6.125
Il13ra2	X	0.1633	0.422	NA	13.1	4.972	10.88	7.404	1.183	12.55	9.964	3.199
Rgs1	1	0.1264	0.4222	NA	5.613	1.243	9.67	0	4.733	3.764	1.107	1.599
Trappc3l	10	-0.0995	0.4227	NA	0.9354	2.486	0	2.962	3.55	0	2.214	4.798
Pax1	2	-0.1112	0.4246	NA	0.9448	1.243	1.209	2.977	3.55	3.764	0	3.199
Fut4	9	-0.1651	0.4248	NA	9.354	8.701	9.67	7.404	7.099	10.04	13.29	15.99
Itgb1bp2	X	-0.1514	0.4249	NA	2.806	6.215	4.835	4.443	5.916	7.528	2.214	11.2
Bmp15	X	-0.1357	0.4251	NA	4.677	2.486	1.209	0	3.55	2.509	5.535	3.199
Slc22a7	17	0.1226	0.4255	NA	0.9354	1.243	9.67	1.481	1.183	3.764	1.107	0
Areg	5	0.1193	0.4257	NA	1.871	2.486	2.418	7.404	1.183	5.018	2.214	0
Edn2	4	-0.07466	0.4261	NA	0.9354	0	1.209	0	3.55	0	0	1.599
Olfr550	7	0.09224	0.4262	NA	1.871	0	1.209	0	0	0	0	0
Krt2	15	-0.1605	0.4272	NA	0.9354	4.972	2.418	16.29	2.366	12.55	7.75	11.2
RP24-492O4.5	5	-0.09324	0.4283	NA	0	1.243	0	0	1.562	0	1.373	2.655
Lrrc14b	13	0.1529	0.4285	NA	5.613	2.486	10.88	5.923	7.099	1.255	5.535	3.199
Speer4a	5	-0.1071	0.4286	NA	1.871	0	2.406	0	3.55	1.255	0	4.798
Agr2	12	0.05062	0.4289	NA	0.9354	1.243	1.209	0	0	0	0	0
Gm20695	16	0.1334	0.4293	NA	10.03	2.871	10.19	6.19	5.253	0	8.159	7.069
Serpine3	14	-0.06787	0.4297	NA	0.9354	0	0	0	0	1.255	1.107	1.599
Htr2b	1	-0.06845	0.4303	NA	0	0	1.209	0	0	1.255	1.107	1.599
Pla2g2d	4	0.1519	0.4303	NA	5.613	8.701	12.09	7.404	8.282	3.764	7.75	4.798
Erich4	7	0.07924	0.4307	NA	0	0	0	4.443	0	0	0	0
Acox2	14	0.1548	0.4315	NA	3.742	6.215	6.056	7.404	4.721	2.509	1.107	7.997
Ccl22	8	-0.1408	0.4317	NA	5.613	4.972	2.418	5.923	14.2	6.273	1.107	4.798
Cyp4a12b	4	0.1203	0.4323	NA	10.29	0	3.626	2.962	5.916	2.509	2.214	0
Gtsf1l	2	-0.08039	0.4326	NA	0	1.243	2.418	0	0	2.509	1.107	4.798
Gm7903	X	-0.09394	0.4327	NA	0.9354	0	1.209	2.221	3.55	0	1.107	4.798
Prss32	17	-0.07306	0.4332	NA	0	0	1.209	1.481	1.183	1.255	1.107	1.599
Lyzl4	9	-0.1318	0.4332	NA	2.806	8.701	2.418	1.481	5.916	10.04	4.428	1.599
Vmn2r85	10	-0.1354	0.4339	NA	2.806	6.215	1.535	3.036	7.17	1.255	2.27	9.884
Gm1305	1	-0.08811	0.4345	NA	2.806	0	0	2.962	2.366	6.273	0	1.599
Gm21671	5	-0.07158	0.4346	NA	0	0	0	0	0	0	0	3.199
Gm13305	4	-0.1401	0.4346	NA	5.173	0	5.839	9.181	8.661	7.327	3.509	10.99
Gm3033	14	-0.04655	0.4348	NA	0	0	0	0	5.123	0	0	0
Fam64a	11	0.1555	0.4356	NA	8.419	8.701	9.67	2.962	8.282	5.018	5.535	3.199
4930550C14Rik	9	-0.153	0.4367	NA	4.677	6.215	3.626	5.923	7.099	8.782	5.535	6.397
Slc16a8	15	0.1353	0.4377	NA	0	6.215	6.044	4.443	1.183	1.255	4.428	1.599
Pitx3	19	-0.06718	0.4378	NA	0	0	0	0	0	1.255	1.107	0
Bhlhe23	2	0.1203	0.438	NA	1.871	2.486	3.626	1.481	1.183	1.255	1.107	1.599
Svopl	6	0.09558	0.4386	NA	0	0	4.835	1.481	0	1.255	1.107	0
Cfb	17	0.1289	0.4387	NA	18.71	11.37	12.09	0	9.134	3.927	12.17	4.798
G630090E17Rik	10	-0.06805	0.4388	NA	0.9354	0	0	0	2.366	1.255	0	0
Pdilt	7	-0.04496	0.4393	NA	0	1.243	0	0	4.733	0	0	0
Macc1	12	-0.1244	0.4394	NA	2.806	3.729	0	2.962	3.55	8.782	2.214	1.599
Chst4	8	-0.09115	0.4395	NA	0.9354	2.486	0	0	2.366	3.764	1.107	0
Gm5127	X	-0.1197	0.4397	NA	1.871	1.243	0	2.962	2.366	5.018	4.428	0
Rec114	9	0.1232	0.4398	NA	0.9354	3.729	4.835	1.481	2.366	0	2.214	1.599
D630039A03Rik	4	-0.1579	0.4403	NA	5.613	7.458	10.88	10.37	16.56	11.29	8.857	7.997
Foxi2	7	-0.04464	0.4409	NA	0	0	0	0	0	1.255	2.214	0
Ankrd23	1	-0.09111	0.4411	NA	9.532	8.577	0	0	0	11.19	6.731	34.48
Ropn1	16	0.09707	0.4415	NA	0	3.729	1.209	1.481	0	0	1.107	1.599
4933411K16Rik	19	-0.1147	0.442	NA	1.871	2.486	3.626	0	7.099	6.273	0	0
Gm5617	9	-0.1579	0.4423	NA	8.419	9.944	10.88	10.37	9.465	12.55	18.82	9.596
Serinc4	2	0.1506	0.4428	NA	9.354	7.458	2.418	10.37	7.099	6.273	1.107	7.997
Slc22a12	19	-0.134	0.4445	NA	1.871	2.486	1.209	4.443	1.183	7.528	2.214	4.798
9430097D07Rik	2	-0.149	0.445	NA	6.548	7.458	4.835	4.443	8.282	5.018	7.75	11.2
Adipoq	16	-0.06378	0.4452	NA	0.9354	1.243	0	0	0	1.255	2.214	1.599
Vsx1	2	0.1457	0.4454	NA	3.742	1.243	4.835	7.404	4.733	2.509	2.214	0
Npy4r	14	0.1086	0.4462	NA	0	3.729	1.209	1.481	0	1.255	0	0
C2cd4d	3	-0.116	0.4469	NA	0.9354	1.243	2.418	0	2.366	3.764	2.214	0
Mesp2	7	-0.1513	0.4471	NA	12.16	6.215	4.835	10.37	8.282	12.55	13.29	9.596
Slco1b2	6	-0.1464	0.4472	NA	8.419	3.729	4.835	4.443	5.916	6.273	8.857	7.997
Tnfsf15	4	-0.04339	0.4475	NA	0	0	0	0	0	3.764	0.5535	0
Abcb11	2	-0.0634	0.4478	NA	0	1.243	0	1.481	1.183	0	2.214	1.599
Neurog2	3	-0.1463	0.448	NA	5.613	3.729	1.209	8.885	5.916	5.018	7.75	7.997
Cdkn3	14	0.114	0.4483	NA	0.9354	6.215	1.209	4.443	3.55	1.255	1.107	1.599
Slc35g3	11	-0.08026	0.4497	NA	0.9354	0	0	0	1.183	0	1.107	1.599
Smpd5	15	0.1457	0.4501	NA	7.483	12.43	6.044	5.923	1.183	7.528	7.75	7.997
Syna	5	0.1539	0.4503	NA	10.29	1.243	8.462	10.37	1.183	11.29	4.428	4.798
Igf2bp1	11	0.06859	0.4505	NA	0.9354	3.729	0	0	0	0	0	1.599
Drd4	7	-0.06645	0.4508	NA	0	1.243	0	0	1.183	0	2.214	0
Rnf222	11	-0.06093	0.4509	NA	0.9354	0	0	0	1.183	2.509	0	0
Npy6r	18	-0.04266	0.4514	NA	0	0	0	0	2.366	0	0	1.599
Eci3	13	0.1251	0.4516	NA	3.742	0	4.835	5.923	1.183	2.509	1.107	4.798
Gm5795	14	-0.09945	0.4517	NA	3.611	0	0.3989	0	3.727	1.593	3.321	0
Tulp2	7	-0.07625	0.4517	NA	0.9354	1.243	0	0	1.183	1.255	2.214	0
Gm2244	14	0.1125	0.4519	NA	2.058	1.927	3.179	3.169	1.302	2.559	1.118	2.175
Ccdc85b	19	-0.1289	0.4524	NA	4.677	4.972	7.253	0	3.55	11.29	12.18	3.199
Tspan1	4	-0.1268	0.4526	NA	1.871	1.243	2.418	0	2.366	1.255	2.214	4.798
Ms4a4a	19	-0.1104	0.4532	NA	0.9354	3.729	2.418	1.481	1.183	1.255	4.428	6.397
Gm4782	6	-0.08297	0.4537	NA	0	1.243	0	2.962	0	0	4.428	3.199
Muc4	16	-0.07898	0.4537	NA	0.9354	1.243	0	0	1.183	0	2.214	1.599
Fmr1nb	X	-0.06266	0.4537	NA	0.9354	0	1.209	0	2.366	0	0	3.199
Klf1	8	-0.07892	0.4538	NA	0	1.243	0	0	0	1.255	3.321	0
4921530L21Rik	14	-0.08567	0.4548	NA	1.871	0	0	0	1.183	1.255	1.107	1.599
Gm10775	13	0.1407	0.4548	NA	5.613	4.972	4.835	11.85	9.465	3.764	3.321	3.199
Rln1	19	-0.1425	0.4548	NA	7.483	6.215	4.835	7.404	7.099	18.82	5.535	3.199
Ccr1	9	0.1468	0.4551	NA	6.548	9.944	8.462	4.443	4.733	5.018	8.857	3.199
Klhl31	9	0.08849	0.4554	NA	1.871	2.486	2.418	0	0	1.255	1.107	1.599
Ly6g6d	17	-0.1335	0.4556	NA	0.9354	6.215	2.418	1.481	2.366	7.528	6.643	0
Cuzd1	7	-0.1357	0.4559	NA	4.677	1.243	3.626	4.443	8.282	2.509	1.107	9.596
Pex11b	3	0.1244	0.4567	NA	4.107	6.538	7.434	0	1.94	4.065	1.661	2.095
Spata22	11	-0.06696	0.4569	NA	0	0	0	1.481	2.366	0	0	1.599
Dpcr1	17	-0.06024	0.4572	NA	0	0	1.209	0	1.893	0	0	1.599
Mup5	4	0.1279	0.4572	NA	3.742	2.486	2.418	7.404	3.55	1.255	3.321	1.599
Gm9920	15	-0.05997	0.4576	NA	0	0	0	0	1.183	1.255	0	0
Fasl	1	-0.108	0.4576	NA	0.9354	0	2.418	1.481	2.366	1.255	1.107	4.798
Milr1	11	0.1328	0.4581	NA	16.84	12.43	6.044	2.962	18.93	2.509	3.321	4.798
Ffar3	7	-0.1162	0.4586	NA	1.871	2.486	1.209	2.962	2.366	5.018	2.214	3.199
Tktl1	X	-0.09529	0.4586	NA	0.9354	2.486	0	2.962	4.733	2.509	2.214	0
Vmn1r4	6	-0.06101	0.4592	NA	0	0	0	0	0	0	0	3.199
Kcnk7	19	0.09944	0.46	NA	0.9354	1.243	1.209	1.481	0	1.255	0	0
Tmem89	9	-0.05922	0.4601	NA	0	0	0	0	0	1.255	1.107	0
Spink5	18	-0.04085	0.4614	NA	0	0	0	0	1.183	1.255	0	1.599
Cd244	1	0.123	0.4614	NA	4.677	3.729	3.626	7.404	4.733	3.764	1.107	4.798
Ttc29	8	-0.1492	0.462	NA	2.806	4.972	7.253	7.404	8.282	10.04	5.535	4.798
Gja6	X	-0.1315	0.4645	NA	3.742	2.486	1.209	5.923	5.916	6.273	2.214	4.798
Tacr2	10	-0.1199	0.4646	NA	2.806	2.486	3.626	2.962	3.55	5.018	1.107	7.997
Actbl2	13	-0.1032	0.4656	NA	0	0	0	0	0	0	3.321	0
Cngb3	4	-0.06514	0.4657	NA	0	0	0	0	1.183	0	1.107	0
4833423E24Rik	2	-0.139	0.4664	NA	2.806	4.972	4.835	1.481	5.916	7.528	5.535	1.599
6030468B19Rik	11	0.08986	0.4667	NA	0.9354	1.243	2.418	2.962	0	2.509	0	1.599
Chrne	11	0.1032	0.4674	NA	2.806	6.215	2.418	0	0	1.255	4.428	1.599
Calr4	4	-0.1508	0.4676	NA	6.548	9.944	7.253	5.923	10.65	7.528	9.964	9.596
Klrb1c	6	-0.07534	0.4689	NA	3.742	0	0	0	2.366	2.509	1.107	1.599
Naa11	5	-0.05984	0.4692	NA	0	1.243	0	1.481	3.55	0	0	1.599
Tfec	6	-0.07448	0.4702	NA	0	0	0	0	1.183	1.255	0	0
Cenpi	X	0.1481	0.4707	NA	11.23	7.458	8.462	7.404	4.733	5.018	4.428	14.39
Hemgn	4	-0.07496	0.471	NA	0	1.243	0	0	1.207	0	1.107	1.599
Xcr1	9	-0.06562	0.471	NA	0	1.243	0	1.481	1.183	2.509	0	1.599
Pira2	7	-0.05901	0.473	NA	1.048	1.467	0	0	0	4.328	1.306	0
Itga2	13	-0.1164	0.4733	NA	0.9354	3.729	1.209	1.481	2.366	3.764	2.214	3.199
Dyrk4	6	-0.1315	0.4734	NA	6.548	6.215	4.835	2.962	10.65	3.764	6.643	6.397
Dmrt3	19	0.126	0.4738	NA	2.806	2.486	2.418	8.885	3.55	5.018	1.107	0
Gm853	4	0.111	0.4744	NA	2.806	0	0	1.481	0	0	0	0
Gm10638	8	0.1103	0.4752	NA	2.806	2.486	2.418	5.923	2.366	1.255	2.214	3.199
Cpvl	6	0.06395	0.4753	NA	0.9354	0	0	1.481	0	0	0	0
Wisp3	10	-0.08322	0.4757	NA	0	0	3.626	0	2.366	1.255	3.321	0
Fam46b	4	0.08896	0.4764	NA	5.613	0	0	5.923	2.366	2.509	2.214	0
Sytl3	17	-0.125	0.4766	NA	2.806	1.243	6.044	10.37	7.099	12.55	6.643	1.599
2610528J11Rik	4	-0.05453	0.4774	NA	0.9354	1.243	0	0	0	1.255	2.214	1.599
Clca3a2	3	-0.06291	0.4775	NA	0	0	0	1.481	1.183	0	0	3.199
Psg29	7	-0.1187	0.478	NA	2.806	2.486	2.418	4.443	5.916	3.764	4.428	3.199
Rnf151	17	-0.07228	0.4781	NA	0.9354	1.243	0	0	1.183	1.255	2.214	0
Bpifb5	2	-0.07771	0.4783	NA	0.9354	1.243	1.209	1.481	0	3.764	2.214	1.599
Spta1	1	-0.06312	0.4788	NA	0	0	0	0	0	0	0	3.199
Lefty1	1	0.1467	0.4794	NA	22.45	11.19	9.67	8.885	9.465	10.04	15.5	7.997
Slc47a2	11	-0.1018	0.4799	NA	0.9354	2.486	0	1.481	0	2.509	2.214	4.798
Adgrg5	8	-0.1067	0.481	NA	5.613	3.729	2.418	0	3.55	7.528	3.321	3.199
Gm29427	1	0.06753	0.4812	NA	0	7.346	0	5.568	0	0	5.989	0
Lin28a	4	0.0617	0.4813	NA	0.9354	0	0	1.481	0	0	0	0
Olfr1033	2	0.08331	0.4819	NA	1.871	2.486	0	0	0	0	1.107	0
Krt14	11	-0.07065	0.4819	NA	0	1.243	1.209	0	1.183	1.255	2.214	0
Rhox5	X	0.04019	0.482	NA	0	0	2.418	1.481	0	0	0	0
Ccdc73	2	0.07028	0.482	NA	0.9354	0	0	2.962	0	0	1.107	0
Gm10330	12	0.1403	0.482	NA	4.677	8.701	6.044	7.404	8.282	2.509	4.428	3.199
Ccdc144b	3	0.04017	0.4821	NA	0	0	1.209	2.962	0	0	0	0
Mboat4	8	-0.1177	0.4823	NA	1.871	4.972	3.626	1.481	5.916	2.509	6.643	1.599
Gm17673	12	-0.06335	0.4823	NA	0	0	0	2.962	1.183	0	0	4.798
Gm9990	7	0.1218	0.4826	NA	4.677	7.458	2.418	2.962	4.733	1.255	2.214	4.798
Nms	1	-0.07968	0.4831	NA	0	3.729	0	1.481	5.916	0	1.107	1.599
Clec4n	6	0.1203	0.4837	NA	4.677	1.243	3.626	4.443	3.55	0	2.214	3.199
Ulbp1	10	0.06112	0.484	NA	3.742	0	0	0	0	1.255	0	0
Sycp3	10	0.1352	0.4843	NA	2.806	12.43	6.044	13.33	5.916	7.528	6.643	4.798
Pebp4	14	0.06573	0.4845	NA	0	0	3.626	4.443	1.183	0	0	3.199
Trim10	17	-0.07951	0.4846	NA	0.9354	0	0	0	0	2.509	1.107	0
Ppp1r3a	6	-0.1335	0.4848	NA	3.742	8.701	3.626	4.443	4.733	8.782	9.964	3.199
Apol6	15	0.1235	0.4849	NA	1.871	9.944	2.418	1.481	2.366	3.764	2.214	1.599
Fer1l5	1	-0.05271	0.4854	NA	0.9354	0	1.209	0	0	0	3.321	1.599
Mrgprh	17	0.1135	0.4854	NA	2.806	1.243	3.626	2.962	2.366	3.764	0	0
Cldn3	5	0.08355	0.486	NA	2.806	2.486	1.209	0	1.183	1.255	0	1.599
Ppm1n	7	0.09094	0.4868	NA	2.806	0	2.418	2.962	3.55	0	1.107	0
Prickle4	17	0.1243	0.4868	NA	2.806	7.856	6.141	2.073	1.94	3.362	4.229	2.271
Lrrc8e	8	0.06456	0.4873	NA	2.806	0	3.626	0	1.183	1.255	1.107	0
Gm766	6	0.1189	0.4879	NA	3.742	4.972	4.835	2.962	3.55	1.255	3.321	3.199
Abca12	1	-0.1163	0.4883	NA	0	2.486	2.418	2.962	1.183	5.018	4.428	1.631
H2-Eb2	17	0.0597	0.4889	NA	0	0	0	2.962	0	0	0	0
Gm4861	3	0.03894	0.489	NA	1.871	0	1.209	0	0	0	0	0
Igfals	17	-0.05204	0.4897	NA	0	0	0	0	1.183	0	1.107	0
Mup9	4	0.05793	0.4899	NA	0	1.243	2.418	1.466	0	0	0	3.199
Slc7a9	7	0.03872	0.4903	NA	0.9354	0	0	2.962	0	0	0	0
Krt23	11	-0.07831	0.4908	NA	1.871	0	0	1.481	1.183	2.509	0	3.199
Odf4	11	-0.1328	0.4908	NA	11.23	7.458	7.253	5.923	16.56	1.255	9.964	14.39
M1ap	6	-0.07948	0.492	NA	1.871	1.243	1.209	0	0	0	3.321	4.798
Oc90	15	0.06987	0.4924	NA	1.871	0	3.626	2.962	0	2.509	2.214	0
Tnfsf9	17	-0.1424	0.4926	NA	8.419	8.701	6.044	10.37	10.65	7.528	14.39	7.997
Dnase1l3	14	-0.1077	0.4928	NA	2.806	1.243	2.418	2.962	2.366	2.509	5.535	3.199
Ocstamp	2	0.08806	0.493	NA	0.9354	3.729	2.418	1.481	3.561	1.255	0	0
Spdef	17	0.1162	0.493	NA	0.9354	3.729	12.09	2.962	0	3.764	3.321	6.397
Gm8730	8	0.1201	0.4936	NA	3.695	3.754	3.602	1.481	2.366	2.522	0.4428	3.135
Fam132b	1	0.1416	0.4938	NA	17.77	8.701	8.462	13.33	11.83	5.018	12.18	11.2
Gm5868	5	-0.08942	0.4938	NA	0	1.318	0	1.481	1.242	1.292	3.321	0
Sh2d1a	X	0.09264	0.4942	NA	0.9074	2.486	2.418	2.962	2.366	1.255	1.107	0
Slfn3	11	-0.1369	0.4946	NA	10.29	4.972	1.209	4.443	9.465	7.528	4.428	7.997
Hist1h4j	13	-0.1219	0.4947	NA	5.613	2.486	2.418	2.962	1.183	5.018	6.067	7.997
Cps1	1	0.1396	0.4952	NA	6.548	4.972	3.626	14.81	4.733	5.018	6.643	4.798
Ms4a2	19	-0.05275	0.4956	NA	0	0	0	0	2.366	0	0	0
Gm27179	14	-0.06835	0.4956	NA	0.9354	0	2.418	0	3.55	0	0	3.199
Gas2l2	11	-0.1334	0.496	NA	2.806	8.701	6.044	0	4.733	8.782	4.428	6.397
Slc24a1	9	0.1196	0.4965	NA	6.548	1.243	4.835	13.33	7.099	2.509	4.428	4.798
Tbx22	X	-0.1026	0.4971	NA	1.871	1.243	6.044	1.481	4.733	0	8.846	1.599
Isx	8	-0.0503	0.4973	NA	0.9354	0	0	0	1.183	1.255	1.107	0
Cd200r1	16	0.1404	0.4976	NA	15.9	9.944	12.09	11.85	9.465	10.04	9.964	12.79
Synpo2l	14	0.1305	0.4977	NA	7.483	8.701	6.044	5.923	3.55	8.782	4.428	4.798
F830045P16Rik	2	0.07467	0.498	NA	1.871	1.243	2.418	0	1.183	0	0	1.599
Bco1	8	0.07818	0.4984	NA	0.9354	1.243	2.418	1.481	0	2.509	0	0
Ifitm5	7	-0.05116	0.4984	NA	0	0	0	1.481	1.183	0	0	3.199
Dcst1	3	0.06026	0.4984	NA	0	0	1.209	1.481	0	0	0	0
Adam2	14	0.06739	0.4991	NA	0.9354	1.243	1.209	1.481	1.183	1.255	0	0
Tm4sf5	11	0.1169	0.4992	NA	4.677	7.458	3.626	2.962	5.916	3.764	3.321	0
A830031A19Rik	11	0.1057	0.4994	NA	4.677	3.729	2.418	2.962	4.733	1.255	1.107	3.199
Mmp3	9	-0.04984	0.4994	NA	0	0	0	0	1.183	0	0	1.599
Vmn2r5	3	-0.08399	0.4999	NA	0	1.243	0	0	1.183	1.255	0	1.599
Pabpc1l	2	-0.1326	0.4999	NA	3.742	2.486	7.253	11.85	9.465	7.528	6.643	7.997
Gzmb	14	-0.04218	0.5001	NA	2.806	0	0	0	0	3.764	0	3.199
Gm4461	17	0.1074	0.5008	NA	1.871	2.486	7.253	0	2.366	1.255	2.214	1.599
Mlana	19	0.05268	0.5011	NA	4.677	0	2.418	0	1.183	0	2.214	0
Wfdc21	11	-0.04943	0.5017	NA	0	0	0	0	0	0	2.214	0
Gm6871	7	-0.07455	0.502	NA	0.9354	1.243	0	1.481	0	2.509	4.384	0
Ankrd33	15	-0.0562	0.5021	NA	0	0	0	0	0	0	1.107	1.599
1700024G13Rik	14	0.1095	0.5023	NA	2.806	6.215	1.209	1.481	3.55	0	2.214	1.599
Itgb6	2	-0.08642	0.5025	NA	0	1.243	0	2.962	1.183	1.255	0	6.397
Nppb	4	-0.05874	0.5031	NA	0	0	0	0	1.183	1.255	0	0
Tmem221	8	0.1038	0.5034	NA	9.354	7.458	3.626	0	8.282	2.509	2.214	1.599
Lyz1	10	0.04506	0.5034	NA	4.677	0	0	0	1.183	0	0	1.599
Ffar1	7	-0.05158	0.504	NA	0	0	2.599	0	2.378	2.509	0	0
Trav3d-3	14	0.05406	0.5041	NA	0.4677	1.864	0.6044	1.481	1.183	0	0.5535	0
Trav3n-3	14	0.05406	0.5041	NA	0.4677	1.864	0.6044	1.481	1.183	0	0.5535	0
Ankrd1	19	0.05425	0.5041	NA	0	0	1.209	1.481	0	0	0	0
Cav3	6	0.08578	0.5043	NA	0.9354	4.972	0	1.481	1.183	1.255	1.107	0
1700019N19Rik	19	-0.07922	0.5045	NA	2.806	1.243	1.209	0	0	6.273	1.107	1.599
Slc28a3	13	-0.1301	0.5046	NA	1.871	2.486	3.626	7.404	3.55	7.528	4.428	4.798
Cd300lb	11	0.1158	0.5048	NA	8.419	8.701	3.626	1.481	9.394	1.255	4.428	2.063
Otoa	7	0.1085	0.5048	NA	0.9354	3.729	1.209	2.962	2.366	1.255	0	0
Pof1b	X	-0.04862	0.5048	NA	0	0	0	0	0	0	1.107	1.599
Nr1h5	3	0.05395	0.5058	NA	0	1.243	1.209	1.481	1.183	0	0	0
Gm17604	X	0.05446	0.5061	NA	0.4864	1.268	0	1.451	0	0	0	1.599
Pou1f1	16	-0.07146	0.5074	NA	2.666	0	1.209	1.481	5.916	1.117	0	1.935
Rmi2	16	-0.1288	0.5074	NA	4.677	3.729	2.502	2.962	8.306	2.509	6.665	1.599
Tspan8	10	0.1348	0.5078	NA	4.677	6.215	16.92	10.37	9.465	8.782	5.535	4.798
2610028H24Rik	10	-0.07879	0.5079	NA	0	3.729	2.418	1.481	3.55	2.509	3.321	1.599
Mbnl3	X	-0.1176	0.5079	NA	0.9354	6.215	2.418	5.923	5.916	8.782	2.214	3.199
D830039M14Rik	10	-0.1041	0.5081	NA	0.9354	1.243	2.418	0	1.183	5.018	2.214	0
4933405O20Rik	7	0.05931	0.5083	NA	0.9354	0	0	2.962	1.183	0	0	0
Pigr	1	-0.07228	0.5085	NA	0.9448	1.255	0	1.496	1.739	2.308	2.214	0
Ctsw	19	-0.1111	0.5087	NA	2.806	2.486	2.418	1.481	3.55	2.509	3.321	4.798
Slc34a3	2	-0.1242	0.5088	NA	8.419	3.729	3.626	1.481	1.183	8.782	5.535	9.596
Wbp2nl	15	0.05313	0.5092	NA	0.9354	0	1.209	0	0	0	0	0
Trim55	3	-0.05956	0.5096	NA	0	1.243	0	1.481	1.183	2.509	1.107	0
Adad2	8	0.07207	0.5099	NA	3.742	0	0	1.481	0	1.255	0	1.599
Tcp10b	17	-0.1334	0.51	NA	8.419	8.701	3.626	5.923	10.83	10.04	5.535	7.997
Klrb1b	6	0.07386	0.5105	NA	9.354	4.972	0	1.481	9.465	1.255	0	0
Mettl21e	1	0.0634	0.5111	NA	0.9541	1.305	0	3.258	2.366	0	0	0
Defb30	14	0.05306	0.5112	NA	0.9354	0	1.209	0	0	0	0	0
Gm10837	14	-0.06729	0.5113	NA	0	0	0	0	2.366	0	0	0
Nepn	10	-0.05479	0.5115	NA	0	0	2.418	0	2.366	0	0	3.199
Pax2	19	-0.1357	0.512	NA	0	0	0	2.962	1.183	5.018	1.107	0
Grxcr2	18	-0.08533	0.5121	NA	1.871	0	0	4.443	1.183	6.273	1.107	1.599
Gm10610	7	0.0555	0.5129	NA	3.742	0	0	0	0	0	0	1.599
Gm9930	10	0.05438	0.5131	NA	0	0	2.418	2.962	2.366	0	0	0
Nutm1	2	-0.07368	0.5133	NA	0.9354	1.243	0	1.481	3.55	0	0	3.199
Fsip1	2	-0.1314	0.5135	NA	13.1	2.486	3.626	8.885	10.65	11.29	5.535	9.596
Syce1l	8	0.06815	0.5138	NA	2.806	3.729	0	0	1.183	0	2.214	0
AW822073	10	-0.0612	0.5143	NA	0	1.243	0	2.962	0	1.255	1.107	4.798
Gm10735	13	-0.06068	0.5145	NA	0	0	1.209	0	0	2.509	1.107	0
Tmco5	2	-0.1346	0.5151	NA	12.16	7.458	8.462	11.85	16.56	10.04	11.07	11.21
Gm136	4	0.08989	0.5161	NA	0.9354	2.486	4.835	4.443	2.366	2.509	2.214	1.599
Slc25a48	13	0.1245	0.5161	NA	5.613	11.19	16.92	4.443	10.65	3.764	11.07	3.199
Tas2r135	6	0.0532	0.5164	NA	0.9354	1.243	0	0	0	0	0	0
Olfr32	2	0.06322	0.5165	NA	0.9354	1.243	2.418	2.962	0	2.509	2.214	0
Klrd1	6	0.06386	0.5166	NA	0.9354	1.243	0	2.962	2.366	0	0	0
4930444P10Rik	1	-0.117	0.5167	NA	2.806	4.972	7.253	2.962	11.83	5.018	3.321	3.199
Ccl21a	4	-0.05789	0.5173	NA	0	0	0	0	1.751	0	1.661	0
Ighv1-53	12	0.02555	0.5175	NA	3.742	0	0	0	0	0	0	0
5031410I06Rik	5	0.02555	0.5175	NA	0	0	0	5.879	0	0	0	0
Hist1h2bg	13	-0.04721	0.5175	NA	0	0	0	0	1.266	1.418	0	0
Fcna	2	0.1151	0.5176	NA	4.677	0	6.044	4.443	1.183	1.255	4.428	3.199
Gm8369	19	0.07087	0.5178	NA	2.806	1.243	1.209	0	0	0	0	3.199
Tmem79	3	0.1228	0.5178	NA	11.23	6.215	3.626	2.962	3.55	5.018	7.75	1.599
Socs1	16	-0.1238	0.5179	NA	4.677	9.944	2.418	4.443	3.55	6.273	9.964	7.997
Gm5615	9	0.111	0.518	NA	1.983	6.302	8.824	2.784	7.856	1.28	3.255	0
Mstn	1	0.1142	0.5197	NA	5.613	1.243	3.626	2.962	2.366	1.255	2.214	3.199
Gimap3	6	0.08417	0.5199	NA	3.742	2.486	2.418	1.481	0	3.764	2.214	1.599
Rpl9-ps6	19	-0.05074	0.5199	NA	0	0	4.932	0	0	2.459	0	8.668
6030445D17Rik	4	-0.1207	0.5201	NA	5.613	3.729	3.626	7.404	4.733	5.018	8.857	7.997
Apobec2	17	-0.1059	0.5203	NA	2.806	1.243	2.418	1.481	7.099	1.255	2.214	1.599
Krt5	15	0.05905	0.5205	NA	0	1.243	0	1.481	0	0	0	0
Stmnd1	13	0.1117	0.5211	NA	5.613	4.972	2.418	5.923	4.733	5.018	1.107	3.199
Ackr4	9	0.122	0.5217	NA	13.1	7.458	2.418	0	9.465	0	1.107	4.798
Mc5r	18	0.1261	0.5225	NA	6.548	3.729	7.253	5.923	7.099	3.764	2.214	4.798
Ell3	2	0.1167	0.523	NA	6.548	3.729	4.835	8.885	5.916	5.018	4.428	3.199
Cym	3	0.05237	0.5233	NA	0.9354	3.729	0	0	1.183	0	0	1.599
Tac4	11	0.05547	0.5235	NA	0.9354	0	2.418	0	1.183	0	0	0
Scand1	2	0.08905	0.5235	NA	1.871	1.243	0	1.481	0	0	1.107	0
Zfp457	13	0.1207	0.5235	NA	8.419	4.972	3.626	5.923	1.183	7.528	4.428	4.798
Slc25a31	3	0.06286	0.525	NA	0.9354	1.243	2.418	0	1.183	0	0	0
Trem3	17	0.05117	0.5251	NA	0.9354	1.243	0	0	0	0	0	0
Pi15	1	-0.1279	0.5253	NA	8.765	0	7.531	10.72	11.87	11.3	4.915	6.397
Rspo4	2	0.1146	0.5254	NA	3.742	11.19	6.044	2.962	4.733	3.764	7.75	1.599
Vmn1r206	13	-0.1177	0.5258	NA	2.806	6.215	8.462	7.404	4.733	7.528	11.07	7.997
Lipc	9	-0.09385	0.5262	NA	4.677	0	0	0	3.55	2.509	3.321	0
Lipo2	19	-0.1102	0.5266	NA	1.89	2.498	3.663	9.063	10.68	5.081	4.45	1.631
Gm21761	13	-0.1101	0.5284	NA	4.677	1.243	2.418	4.443	4.721	6.273	2.214	4.798
Gm14569	X	-0.1149	0.5285	NA	1.871	3.729	4.835	7.404	10.65	6.273	3.321	3.199
Pp2d1	17	0.1143	0.529	NA	4.677	2.486	4.835	5.923	4.733	2.509	2.214	3.199
Cd69	6	-0.04341	0.5293	NA	1.871	0	0	0	1.183	1.255	2.214	0
Guca1a	17	-0.06472	0.5296	NA	1.871	0	0	1.481	1.183	1.255	3.321	0
Mbl2	19	-0.02986	0.5299	NA	0	0	0	0	0	2.509	0	1.599
Gm10226	17	0.1044	0.5303	NA	2.806	1.243	2.418	5.923	2.366	2.509	1.107	1.599
Trim30b	7	0.09715	0.5307	NA	7.483	7.458	6.044	0	5.916	7.528	2.214	0
Lvrn	18	-0.06497	0.5308	NA	0.9354	1.243	0	0	2.366	1.255	1.107	0
Depdc1b	13	-0.129	0.5311	NA	10.29	2.486	6.044	10.37	7.099	7.528	11.07	11.2
Cblc	7	0.04805	0.5313	NA	0.9354	2.486	0	1.481	0	1.255	1.107	0
Gm11710	11	-0.07374	0.5319	NA	1.562	1.864	0	0.4887	2.366	0	4.428	2.799
Msr1	8	-0.1192	0.532	NA	7.483	1.243	2.418	2.962	7.099	6.273	2.214	4.798
Nrl	14	0.1235	0.5322	NA	11.23	8.701	7.253	5.923	8.282	10.04	5.602	3.199
Ccr10	11	-0.07583	0.5323	NA	0	3.729	0	0	1.183	1.255	1.107	3.199
Ibsp	5	-0.09618	0.5327	NA	1.871	0	0	2.962	3.55	0	3.321	1.599
Ankrd22	19	0.04277	0.533	NA	0.9354	2.486	0	0	0	0	0	0
Acsm3	7	-0.06975	0.5335	NA	0	2.486	1.209	0	2.366	1.255	1.107	1.599
Phldb3	7	-0.07228	0.5343	NA	0.9354	1.243	0	1.481	2.366	1.255	1.107	1.599
1700027J19Rik	7	-0.12	0.5353	NA	7.483	2.486	2.418	7.404	7.099	5.018	7.75	6.397
Il17re	6	0.1286	0.5355	NA	5.613	4.972	6.044	13.33	5.916	5.018	5.535	4.798
Htra4	8	0.1226	0.536	NA	5.613	7.458	13.3	10.37	9.465	6.273	6.643	6.397
Catsper3	13	0.08389	0.5361	NA	1.871	3.729	2.418	1.481	3.55	1.255	0	1.599
A930003A15Rik	16	0.1164	0.5364	NA	7.483	7.458	2.418	8.885	7.099	3.764	3.321	6.397
Vnn3	10	-0.05922	0.5365	NA	0	1.243	0	0	0	2.509	1.107	0
Gm3182	14	-0.04407	0.5377	NA	0	2.672	0	1.066	0	2.672	0	5.246
Igf2bp3	6	0.05503	0.538	NA	0.9354	0	0	2.962	1.183	0	0	0
Wisp2	2	-0.1142	0.5385	NA	2.806	2.486	0	7.404	4.733	3.764	3.321	6.397
2200002D01Rik	7	-0.07968	0.5388	NA	1.871	0	0	1.481	0	2.509	1.107	3.199
Slco1a5	6	-0.1215	0.5395	NA	3.742	6.215	6.044	8.885	11.83	6.273	6.643	6.397
Cox8b	7	0.1253	0.5401	NA	13.1	11.19	6.044	10.37	5.916	10.04	11.07	6.397
Tnfsf18	1	-0.04037	0.5404	NA	0.9354	0	0	0	1.183	2.509	0	0
Gm9994	1	0.06018	0.5405	NA	0.9354	1.243	1.209	0	0	1.255	0	0
Ern2	7	0.1242	0.5409	NA	4.677	12.43	7.253	13.33	9.465	5.018	6.643	7.997
Gm29096	10	-0.1104	0.541	NA	0.9354	0	3.626	2.962	2.366	2.509	1.107	6.397
Pde6b	5	-0.1178	0.5417	NA	4.677	6.215	3.626	7.404	4.733	6.273	7.75	9.596
B3gnt8	7	0.1029	0.5419	NA	8.419	6.215	1.209	2.962	1.183	6.273	5.535	0
Fbxw13	9	-0.07175	0.5424	NA	0.9354	1.243	1.209	1.481	2.366	3.764	1.107	0
1700007K09Rik	7	-0.06519	0.5424	NA	0.9354	0	2.418	1.481	4.733	0	0	3.199
Gm6133	18	0.08366	0.5428	NA	1.871	3.729	1.209	2.962	3.55	0	1.107	1.599
Gm13051	4	-0.08701	0.5436	NA	0	1.914	0	4.22	2.556	2.873	2.292	3.806
Fga	3	-0.04052	0.5437	NA	0	0	1.209	0	2.366	1.255	0	0
Aurkb	11	-0.1196	0.5437	NA	5.613	6.215	1.209	13.33	8.282	8.782	9.964	4.798
Kif12	4	-0.02781	0.5446	NA	0	0	0	0	3.55	0	0	0
Cox7b2	5	-0.1034	0.5448	NA	2.806	2.486	1.209	4.443	0	5.018	4.428	6.397
BC094916	1	0.04499	0.5448	NA	1.936	0	1.221	0	1.183	0	0	0
F2	2	-0.05546	0.5449	NA	0.9354	0	0	1.481	2.366	0	2.214	0
Gm1123	9	0.06354	0.5452	NA	0	1.243	2.418	2.962	0	1.255	1.107	1.599
Rs1	X	0.1173	0.5456	NA	8.419	9.944	10.88	8.885	11.83	5.018	8.857	3.199
Defb12	8	-0.02759	0.5462	NA	0	0	0	0	2.366	0	0	1.599
2300002M23Rik	17	0.04468	0.5463	NA	0.9354	1.243	1.209	0	0	0	1.107	0
1700003F12Rik	2	0.04463	0.5465	NA	0.9354	2.486	0	0	1.183	0	0	0
Gcm2	13	0.04229	0.547	NA	6.548	0	0	0	0	1.255	2.214	0
Acsm4	7	0.04417	0.5474	NA	0	1.243	1.209	0	0	0	0	0
1700066B19Rik	18	-0.07268	0.5478	NA	0.9354	1.243	3.626	0	2.366	5.018	0	1.599
Mcoln3	3	0.08947	0.5478	NA	0	3.729	1.209	4.443	0	3.764	0	1.599
Gjb3	4	0.07031	0.5493	NA	0.9354	3.729	1.209	0	1.183	0	0	1.599
Camp	9	0.08719	0.5494	NA	0	2.486	1.209	0	0	0	0	0
4930505A04Rik	11	-0.07549	0.5495	NA	0.9354	2.486	0	1.481	2.366	1.255	2.214	1.599
Asic3	5	0.1089	0.5495	NA	4.677	6.215	1.209	5.923	3.55	3.764	4.428	0
A730061H03Rik	14	0.04382	0.5497	NA	0	1.243	1.209	0	0	0	0	0
A1bg	15	-0.02705	0.5501	NA	0	0	0	0	2.366	1.255	0	0
Gjd4	18	-0.03925	0.5503	NA	0	0	0	0	2.366	0	0	0
Gfy	7	0.1185	0.5504	NA	7.483	3.729	15.71	5.923	4.733	5.018	7.75	9.596
Psca	15	-0.04945	0.5504	NA	0	1.243	1.209	0	0	1.255	3.321	0
Gm8909	17	-0.06089	0.5506	NA	0	0	0	1.481	0	3.764	0	0
Lyzl6	11	-0.02698	0.5506	NA	0	0	0	0	1.183	0	2.214	0
Gnrh1	14	-0.1175	0.551	NA	6.548	11.19	7.253	2.962	14.2	6.273	7.75	6.397
Gm1045	5	0.04365	0.5511	NA	0	1.243	0	1.481	0	0	0	0
Gypa	8	0.05641	0.5513	NA	2.806	0	2.418	1.481	0	2.509	1.107	0
1810024B03Rik	2	-0.1007	0.5515	NA	1.871	2.486	1.209	8.885	4.733	2.509	3.321	7.997
Batf2	19	0.1111	0.5516	NA	13.1	6.215	3.626	4.443	5.916	2.509	6.643	7.997
Vmn1r90	7	0.1204	0.5517	NA	6.548	9.944	6.044	7.404	7.099	5.018	7.75	3.199
Saa2	7	0.05681	0.5517	NA	1.871	1.243	0	1.481	1.183	0	0	1.599
Ear6	14	0.04352	0.5517	NA	0.9354	1.243	0	0	0	0	0	0
Gpr141	13	0.05149	0.5518	NA	0.9354	1.243	1.209	0	0	1.255	0	0
Slc4a1	11	0.1108	0.5518	NA	4.677	3.729	0	2.962	1.183	3.764	1.107	0
Amy2a3	3	0.08003	0.5518	NA	0.2432	6.053	5.524	0.6812	3.916	0.7026	2.27	0.5758
Amy2a2	3	0.08003	0.5518	NA	0.2432	6.053	5.524	0.6812	3.916	0.7026	2.27	0.5758
Amy2a4	3	0.08003	0.5518	NA	0.2432	6.053	5.524	0.6812	3.916	0.7026	2.27	0.5758
Vmn1r200	13	0.04343	0.5521	NA	0.9354	1.243	0	0	0	0	0	0
Sh2d1b1	1	0.05357	0.5528	NA	0	3.729	2.418	1.481	2.366	1.255	0	1.599
Ccl24	5	-0.08125	0.5529	NA	0	0	2.418	4.443	2.366	3.764	1.107	3.199
Crybb3	5	0.1126	0.5533	NA	3.742	7.458	8.462	2.962	3.55	5.018	6.643	1.599
Tecrl	5	0.1107	0.5534	NA	2.806	6.215	3.626	11.85	4.733	1.255	5.535	6.397
Gm15401	6	-0.03864	0.5535	NA	0	0	0	0	0	1.255	1.107	0
Sult1d1	5	0.04359	0.5537	NA	0	0	3.626	0	0	1.255	0	0
Smco2	6	0.05298	0.5539	NA	1.871	0	1.209	1.481	0	2.509	0	0
Atf7ip2	16	0.04299	0.5542	NA	0	1.243	0	1.481	0	0	0	0
Ly6d	15	-0.102	0.5544	NA	0.9354	6.215	2.418	2.962	2.366	5.018	5.535	3.199
Gm5082	13	-0.02644	0.5548	NA	0	0	0	0	1.183	0	2.214	0
Acnat1	4	0.08844	0.5549	NA	1.871	2.486	2.418	2.962	2.366	1.255	1.107	1.599
Apol11b	15	0.04685	0.555	NA	2.806	0	2.418	0	0	0	0	3.199
Gm10311	8	0.1198	0.5562	NA	11.23	11.19	6.044	5.923	5.916	7.528	7.75	6.397
Apon	10	-0.03809	0.5564	NA	0	0	0	0	0	1.255	0	1.599
2014-09-01	5	0.04314	0.5566	NA	0.9354	0	1.209	0	0	0	0	0
Saa4	7	0.02823	0.5568	NA	0	1.454	0	2.799	0	0	0	0
Gm7951	14	-0.03055	0.5569	NA	0	0	0	0	0	3.751	0	0
Spesp1	9	-0.03783	0.5578	NA	0	0	0	0	0	1.255	1.107	0
1700001F09Rik	14	-0.02602	0.5579	NA	0	0	0	0	1.183	0	1.107	1.599
5430427O19Rik	X	-0.1171	0.5584	NA	16.84	9.944	10.88	7.404	27.21	7.528	7.75	12.79
Upk2	9	0.05641	0.559	NA	1.871	1.243	0	0	0	1.255	0	0
Cdc6	11	-0.1213	0.5591	NA	8.419	9.944	7.253	13.33	16.56	12.55	4.428	12.79
Ankrd7	6	-0.06298	0.5592	NA	0	0	0	1.481	1.183	0	2.214	0
Gtse1	15	0.1206	0.5594	NA	15.9	6.215	10.88	7.404	7.099	8.782	7.75	11.2
AA386476	8	-0.1155	0.5596	NA	4.677	7.458	2.418	5.923	4.733	6.273	9.964	4.798
Saa3	7	-0.03738	0.5602	NA	0	0	0	0	0	2.509	0	0
Ncr1	7	0.05176	0.5608	NA	0.9354	2.486	0	1.481	1.183	1.255	0	0
Sult5a1	8	0.09754	0.5609	NA	1.871	2.486	2.418	2.962	1.183	2.509	0	1.599
Sirpb1c	3	-0.03724	0.561	NA	0	0	0	0	2.366	0	0	0
Ldhal6b	17	0.1063	0.5611	NA	1.871	6.215	6.044	14.81	7.099	5.018	3.321	6.397
Apoa1	9	0.1047	0.5612	NA	3.742	4.972	2.418	5.923	1.183	2.509	5.535	3.199
Gm26596	10	0.0276	0.5613	NA	0	3.729	0	0	0	0	0	0
Gm10037	13	0.0788	0.5614	NA	2.806	1.243	1.209	4.443	1.183	5.018	0	0
Dmrtb1	4	-0.1143	0.5616	NA	6.548	11.19	19.34	4.443	5.916	12.55	17.71	15.99
Gm10369	5	0.0532	0.5624	NA	0.9354	1.243	0	2.962	2.366	0	0	0
Nr1i2	16	0.0274	0.5628	NA	0	3.729	0	0	0	0	0	0
Oit3	10	-0.08292	0.5633	NA	2.806	2.486	1.209	1.481	4.733	1.255	2.214	3.199
Aqp3	4	0.04301	0.5639	NA	0.9354	0	0	2.962	0	0	0	1.599
1700019B03Rik	8	0.06763	0.5639	NA	0.9354	0	1.209	1.481	0	1.255	0	0
Ccdc67	9	0.1191	0.564	NA	4.677	13.67	10.88	14.81	9.465	7.528	9.964	7.997
Gm8206	14	-0.117	0.5641	NA	7.072	5.892	6.141	8.263	14.62	3.726	6.576	11.12
Twist2	1	0.1115	0.5646	NA	1.871	7.458	8.462	7.404	7.099	3.764	2.214	6.397
RP23-56M18.5	5	-0.05605	0.5647	NA	1.871	0	0	0	1.798	1.255	1.229	0
Fgfr4	13	0.1019	0.565	NA	7.483	3.729	6.044	1.481	1.183	6.273	5.535	1.599
4933427G17Rik	7	-0.1074	0.5651	NA	5.613	0	4.835	2.962	3.55	7.528	4.428	3.199
Chil5	3	-0.1172	0.5651	NA	1.871	1.243	1.209	1.481	3.55	0	3.321	3.199
Gm9844	7	-0.1167	0.5653	NA	6.95	12.06	7.894	9.522	9.844	9.322	16.1	8.348
Hrg	16	-0.03643	0.5654	NA	0	0	0	0	1.183	1.255	0	0
Ccdc169	3	0.1069	0.5658	NA	5.613	6.215	2.418	4.443	3.55	3.764	2.214	4.798
Slc10a6	5	0.04306	0.5659	NA	1.871	0	1.209	0	0	0	0	1.599
4930563D23Rik	16	-0.03616	0.5669	NA	0	0	0	0	1.183	0	1.107	0
Pax7	4	-0.1177	0.5672	NA	1.871	0	0	0	2.366	2.509	1.107	0
Cdk15	1	0.118	0.5679	NA	7.483	7.458	12.09	13.33	9.501	7.528	7.75	7.997
4930597O21Rik	6	-0.09475	0.5681	NA	2.806	6.215	2.418	2.962	9.465	2.509	4.428	1.599
Cd5l	3	0.05017	0.5685	NA	0.9354	0	3.626	0	1.183	1.255	0	0
Pla2r1	2	0.09131	0.5685	NA	9.541	2.188	9.114	10.37	5.833	0	2.137	14.39
Magea10	X	0.02641	0.57	NA	1.871	0	0	1.481	0	0	0	0
Ptx4	17	-0.08058	0.5701	NA	0.9354	2.486	0	2.962	2.366	2.509	1.107	3.199
Zfp819	7	-0.07813	0.5702	NA	3.742	4.972	2.418	0	10.65	1.255	2.214	1.599
Plac8	5	-0.07982	0.5704	NA	8.419	4.972	0	0	4.733	7.528	2.214	4.798
Mcemp1	8	0.1041	0.5704	NA	7.483	4.972	3.626	5.923	8.282	3.764	2.214	3.199
Lrit3	3	0.07857	0.5721	NA	1.871	2.486	1.209	7.404	3.55	2.509	1.107	1.599
Tktl2	8	0.1016	0.5722	NA	8.419	2.486	2.418	17.77	8.282	6.273	2.214	7.997
Acsbg2	17	0.05074	0.5722	NA	2.806	0	0	1.496	0	0	1.107	1.599
Lingo4	3	0.114	0.5724	NA	14.03	11.19	7.253	10.35	9.465	6.273	12.19	4.798
9230113P08Rik	9	0.02601	0.573	NA	0	0	3.626	0	0	0	0	0
Rab19	6	0.07945	0.5756	NA	2.806	2.486	3.626	1.481	1.183	2.509	3.321	0
Xlr4b	X	-0.1055	0.5757	NA	3.47	6.215	3.626	1.481	6.519	1.255	11.81	0
Gm10300	4	-0.06991	0.5761	NA	0	0	0	0	0	0	2.214	0
Ciita	16	-0.08654	0.5762	NA	3.742	2.486	0	0	0	5.018	1.107	4.798
BC100451	11	-0.09199	0.5764	NA	2.806	2.486	2.418	4.443	4.733	3.764	5.535	1.599
Zfp750	11	-0.1091	0.5769	NA	1.871	2.486	4.835	4.443	7.099	1.255	7.75	1.599
Fut2	7	0.1116	0.5773	NA	11.23	9.944	3.626	1.481	8.282	5.018	4.55	3.199
Klk7	7	-0.04937	0.5784	NA	0	0	0	0	0	0	2.214	0
1700019L03Rik	2	-0.1138	0.5785	NA	5.613	16.16	6.044	11.85	10.65	7.528	15.5	12.79
Hspb2	9	0.1062	0.5786	NA	8.419	7.458	7.253	4.443	2.366	10.04	7.75	1.599
Slc26a5	5	0.1056	0.5789	NA	3.742	8.701	6.044	7.404	5.916	1.255	5.535	7.997
Klk9	7	0.06678	0.5792	NA	5.613	0	2.418	1.481	1.183	2.509	2.214	1.599
Clcnka	4	-0.0547	0.5798	NA	0	0	2.418	0	0	3.764	1.107	0
Epgn	5	-0.06795	0.5806	NA	3.742	0	3.626	1.481	1.183	0	5.535	6.397
Card11	5	-0.1032	0.5809	NA	4.677	6.215	3.626	2.962	9.465	2.509	6.643	3.199
Tssk1	16	-0.07733	0.5814	NA	1.871	0	1.209	0	1.183	2.509	1.107	1.599
Mmrn1	6	0.05454	0.5815	NA	0	2.486	1.209	1.481	0	0	0	3.199
Marco	1	0.03688	0.5824	NA	0	0	0	2.962	0	0	0	0
Gm19684	17	0.05742	0.5829	NA	2.806	1.243	0	1.481	1.183	1.255	0	1.599
Olfr166	16	0.02469	0.5829	NA	0.9354	0	2.418	0	0	0	0	0
Grap2	15	-0.1015	0.584	NA	3.742	6.215	2.418	4.443	8.282	5.018	3.321	4.798
Fam150a	1	0.03698	0.5842	NA	0.9354	1.243	1.209	0	0	0	0	1.599
Klhl10	11	0.09558	0.5846	NA	14.97	7.458	1.209	4.443	9.465	7.528	4.428	0
Hspa1l	17	-0.09888	0.5847	NA	18.32	3.729	1.245	4.443	11.25	6.424	6.034	14.7
Gm14025	2	-0.06693	0.5848	NA	0	3.729	1.209	0	1.183	2.509	2.214	1.599
Lpar5	6	0.1026	0.5849	NA	4.677	12.43	3.626	5.923	2.366	7.528	3.321	7.997
Mogat1	1	0.08501	0.5849	NA	1.871	2.486	1.209	1.481	2.366	0	1.107	0
Gm12185	11	0.08782	0.5851	NA	15.66	3.791	1.221	1.629	4.934	5.269	7.75	0
Il6	5	-0.06755	0.5853	NA	0	1.243	2.418	1.481	3.55	1.255	1.107	1.599
Gm13154	4	0.06585	0.5854	NA	0.9354	1.243	0	2.962	0	0	2.203	0
Serpina3c	12	-0.06801	0.5859	NA	0	0	0	1.481	1.183	0	2.214	0
Nkx2-9	12	-0.1006	0.5862	NA	0.9354	2.486	3.626	2.962	3.55	5.018	3.332	1.599
Gm5493	17	-0.06129	0.5864	NA	0	1.243	1.209	0	0	5.018	0	0
Olfr1419	19	0.04596	0.5866	NA	1.871	0	3.626	1.481	2.366	0	2.214	0
Mybph	1	0.09651	0.5868	NA	9.354	8.701	4.835	1.481	4.733	5.018	5.535	4.798
Mtnr1a	8	0.03563	0.5868	NA	0	0	3.626	0	1.183	0	0	0
Lrrd1	5	0.08383	0.5871	NA	6.548	0	2.418	2.962	3.55	2.509	1.107	1.599
Hp	8	-0.09201	0.5872	NA	1.871	1.243	2.418	5.923	3.55	7.528	1.107	3.199
Gdf3	6	0.04149	0.5873	NA	1.871	0	0	0	0	0	0	0
Psma8	18	-0.09883	0.5873	NA	6.548	6.215	3.626	2.962	14.2	8.782	2.214	0
Foxp3	X	0.07487	0.5877	NA	2.806	4.972	2.418	0	1.183	2.509	2.214	1.599
Efna4	3	-0.1049	0.588	NA	5.613	7.458	2.418	2.962	2.366	8.782	7.75	4.798
Slc28a1	7	-0.1049	0.5883	NA	3.742	4.972	8.462	7.404	5.916	5.018	7.75	11.2
G6pc	11	0.03587	0.5887	NA	0	2.486	0	0	0	0	0	0
Gm21975	11	-0.1045	0.5891	NA	5.538	9.857	2.393	8.722	6.981	9.736	10.89	3.151
Clec2g	6	-0.03213	0.5898	NA	0	0	1.209	1.481	0	1.255	3.321	0
Kbtbd12	6	-0.1025	0.5899	NA	4.677	6.215	4.835	5.923	8.282	3.764	6.643	7.997
Hc	2	-0.1096	0.5903	NA	6.548	8.701	4.835	10.37	10.65	7.528	4.428	14.39
Mpl	4	-0.1088	0.5904	NA	4.677	7.458	13.3	5.923	10.65	8.782	11.07	6.397
Wfdc10	2	0.03577	0.5905	NA	0	1.243	1.209	1.481	0	1.255	0	0
Gm20696	6	0.09743	0.5908	NA	3.826	6.352	4.872	3.065	4.804	1.28	4.484	3.295
Fetub	16	0.0792	0.5911	NA	2.806	2.486	3.626	2.962	1.183	5.018	1.107	1.599
Olfr443-ps1	6	-0.0319	0.5911	NA	0.9354	1.243	0	0	0	0	3.321	1.599
Il12rb1	8	0.1111	0.5912	NA	13.1	12.43	8.462	11.85	3.55	6.273	15.5	12.79
Scnn1g	7	0.09989	0.5917	NA	5.613	1.243	2.418	0	3.55	0	1.107	0
Ccdc63	5	-0.1112	0.592	NA	2.806	6.215	4.835	10.37	2.982	12.55	6.875	6.397
Il2ra	2	0.1067	0.5923	NA	11.23	3.729	10.88	1.481	5.916	3.764	5.535	7.997
Vmn2r30	7	0.06716	0.5923	NA	5.613	6.215	0	0	2.366	3.325	2.214	0
Wnt3a	11	0.0354	0.5925	NA	0	0	0	2.962	0	0	0	0
Gm20509	9	-0.03223	0.5929	NA	0	0	0	0	0	1.33	1.151	0
Tnk1	11	-0.07294	0.5929	NA	1.871	1.243	4.835	1.481	3.55	5.018	2.214	1.599
Vpreb1	16	0.05871	0.593	NA	2.806	1.243	1.209	2.962	0	5.018	0	0
Tat	8	-0.07984	0.5931	NA	1.871	2.486	1.209	1.481	3.55	2.509	2.214	1.599
Themis	10	0.03992	0.5931	NA	0.9354	3.729	0	0	0	1.255	0	1.599
Psg19	7	-0.0324	0.5935	NA	0	0	0	0	0	1.192	0	1.599
A630095N17Rik	1	0.03488	0.5936	NA	0	2.486	0	0	0	0	0	0
Aurkc	7	-0.07476	0.5936	NA	0.9354	1.243	2.418	0	1.183	2.509	1.107	3.199
Srd5a2	17	0.03536	0.5948	NA	0.9354	0	1.209	0	0	0	0	0
Kcnv2	19	-0.08029	0.5949	NA	0.9354	0	0	1.481	2.366	1.255	1.107	0
Gm9797	10	0.02186	0.5949	NA	0	7.781	5.935	0	0	0	0	0
Trav9d-4	14	0.09905	0.5958	NA	10.29	4.972	1.209	11.85	4.733	8.782	7.75	0
Cdca5	19	0.08377	0.596	NA	7.483	6.215	2.418	1.481	0	2.509	5.535	6.397
Trim58	11	0.07904	0.5962	NA	0.9354	3.729	1.209	0	1.183	0	1.107	0
Bpifb1	2	0.08385	0.5963	NA	0.9354	3.729	4.835	2.962	2.366	3.764	1.107	1.599
Adamts14	10	-0.1091	0.5964	NA	4.677	6.215	10.88	8.959	5.916	7.528	6.643	17.59
Awat2	X	-0.08976	0.5967	NA	7.483	6.215	1.209	1.481	8.282	8.782	4.428	0
Iltifb	10	-0.1095	0.5976	NA	1.871	2.486	0	1.481	2.366	2.509	4.428	0
Fam47e	5	-0.1074	0.5987	NA	10.29	8.701	4.835	5.923	14.2	7.528	6.643	8.013
Klra2	6	-0.07799	0.5987	NA	4.677	0	2.418	0	0	5.018	4.428	1.599
Tmem52	4	0.1054	0.5991	NA	9.354	9.944	13.3	4.443	9.465	7.528	3.321	9.596
Ptprq	10	-0.08921	0.5996	NA	1.871	3.729	3.626	2.962	8.282	1.255	4.428	1.599
Cel	2	-0.03049	0.5997	NA	0	1.243	0	0	0	0	0	4.798
1700029H14Rik	8	0.03401	0.6001	NA	0	1.243	1.209	0	0	0	0	0
Smim22	16	0.06481	0.6003	NA	3.742	1.243	1.209	0	1.183	1.255	0	1.599
AU022751	X	-0.06142	0.6018	NA	0	1.243	1.209	1.481	1.183	0	4.428	0
Dspp	5	0.09842	0.6019	NA	3.742	2.486	4.835	4.443	2.366	3.764	2.214	3.199
Lhb	7	-0.06365	0.6021	NA	0	1.243	0	0	2.366	0	1.107	0
4932442L08Rik	X	-0.08965	0.6025	NA	0.9354	4.972	6.044	2.962	5.928	2.509	5.535	4.798
Tgm6	2	0.09283	0.6027	NA	4.677	2.486	6.044	4.443	3.55	6.273	2.214	1.599
Gm14137	2	0.09143	0.603	NA	9.373	4.972	4.847	8.885	1.455	5.043	6.643	11.2
Cyp2b19	7	-0.0205	0.6035	NA	0	0	0	0	0	0	3.321	0
Hoxc10	15	-0.0205	0.6035	NA	0	0	0	0	0	2.509	0	1.599
Adgrg7	16	-0.0205	0.6035	NA	0	0	0	0	0	3.764	0	0
Tlx2	6	-0.0205	0.6035	NA	0	0	0	0	2.366	0	0	1.599
6030498E09Rik	X	0.04269	0.6036	NA	0.9354	1.243	2.418	0	2.366	0	0	0
Gpr132	12	0.07573	0.6037	NA	1.871	6.215	3.626	0	1.183	2.509	2.214	3.199
Madcam1	10	0.03329	0.6041	NA	0.9354	1.243	0	0	0	0	0	0
Slc22a29	19	0.04756	0.6043	NA	1.871	0	0	1.481	0	0	1.107	0
Gcgr	11	0.08003	0.6045	NA	1.871	0	1.209	4.443	0	3.764	0	0
Lrrc66	5	0.03321	0.6045	NA	1.871	0	0	0	0	0	0	0
Oxt	2	0.0889	0.605	NA	4.677	37.29	7.253	10.37	8.282	11.29	16.61	9.596
A830005F24Rik	13	0.1064	0.606	NA	9.354	4.972	10.88	14.81	13.02	2.509	7.75	9.596
Gm7221	7	0.1058	0.606	NA	9.354	7.458	12.09	8.885	3.55	10.04	6.643	12.79
Fam209	2	0.04324	0.6063	NA	0.9354	0	2.418	0	0	0	0	1.599
Mcoln2	3	-0.03018	0.6064	NA	0	0	2.418	0	4.733	0	0	0
Gm5468	15	-0.09209	0.607	NA	0.9354	4.972	2.418	5.923	4.733	2.509	6.643	3.199
Ghrl	6	0.03274	0.6072	NA	0	1.243	1.209	0	0	0	0	0
Psapl1	5	0.03271	0.6073	NA	0	1.243	1.209	0	0	0	0	0
Ccnb1ip1	14	-0.02922	0.6075	NA	0.9354	0	0	0	0	1.255	2.214	0
Ccl7	11	0.07929	0.6077	NA	0	2.486	3.626	11.85	5.916	2.509	1.107	3.199
Fam83e	7	0.05722	0.608	NA	0.9354	1.243	0	1.481	1.183	0	0	0
4933403O08Rik	X	-0.07719	0.6087	NA	0.9354	1.243	2.418	1.481	2.366	1.255	3.321	1.599
1700086D15Rik	11	0.03236	0.6093	NA	0.9354	0	0	1.481	0	0	0	0
Hist1h2bn	13	-0.02881	0.6101	NA	0	0	0	0	0	0	0	3.231
Chad	11	0.09023	0.6115	NA	4.677	3.729	7.253	0	3.55	1.255	3.321	3.199
Phox2a	7	0.05964	0.6118	NA	1.871	1.243	0	1.481	1.183	0	1.107	0
Clec2i	6	0.06451	0.6127	NA	0	2.486	2.418	2.962	0	2.509	1.107	1.599
Tomt	7	-0.06361	0.613	NA	0	4.972	1.209	0	1.183	1.255	1.107	6.397
Mael	1	-0.07768	0.613	NA	1.871	0	2.418	1.481	2.366	0	2.214	4.798
Gm3095	14	-0.09715	0.613	NA	4.817	6.401	3.409	7.508	8.921	10.73	5.978	0
Xpnpep2	X	0.09874	0.6132	NA	4.677	8.701	3.626	7.404	4.733	3.764	4.428	6.397
Gm20547	17	0.03673	0.6144	NA	0	2.772	0	15.34	3.786	4.366	0	0
Cxcr6	9	-0.05598	0.6145	NA	1.871	0	1.209	2.962	1.183	5.018	2.214	0
Best2	8	-0.02809	0.6147	NA	0.9354	0	0	0	1.183	0	1.107	1.599
Dsg1a	18	0.06018	0.6154	NA	1.936	0	2.418	2.962	1.254	2.509	1.107	0
Khdc3	9	0.07496	0.6157	NA	1.871	0	3.626	4.443	1.183	2.509	1.107	1.599
Gpihbp1	15	0.04117	0.6161	NA	2.806	0	1.209	0	1.183	1.255	0	0
Scya19	JH584294.1	0.03366	0.6163	NA	1.918	0	1.729	0	0	0	0	1.823
Spic	10	0.06516	0.6164	NA	0	3.692	6.117	1.481	1.195	5.018	1.107	0
Glra4	X	-0.1009	0.6164	NA	3.742	8.701	7.253	4.443	7.099	7.528	7.75	6.397
Bnc2	4	0.1022	0.6165	NA	8.419	6.215	18.13	2.962	4.733	16.31	6.643	0
Nlrp4f	13	-0.07593	0.6165	NA	0.9354	0	3.626	2.962	3.55	1.255	2.214	3.199
Cyp2r1	7	-0.09195	0.6165	NA	4.677	7.458	3.626	2.962	4.733	6.273	2.214	11.2
Agbl1	7	-0.08971	0.6181	NA	6.548	0	2.418	5.923	4.733	6.273	2.214	6.397
Klhl35	7	0.09759	0.6193	NA	5.613	11.19	2.418	5.923	4.733	3.764	6.643	4.798
Mlkl	8	0.09065	0.6199	NA	6.548	3.729	6.044	1.481	3.55	1.255	2.214	7.997
Opn4	14	0.06127	0.6201	NA	0.9354	2.486	1.209	1.481	1.183	1.255	1.107	0
Ptprcap	19	-0.06661	0.6204	NA	0	1.243	4.835	0	0	2.509	3.321	3.199
Gm2916	14	-0.09129	0.6204	NA	3.48	1.367	4.569	7.567	8.152	5.307	2.236	5.949
Tbxa2r	10	0.09856	0.6206	NA	12.16	9.944	4.835	10.37	1.183	6.273	18.82	3.199
Unc5cl	17	0.08568	0.6208	NA	6.548	3.729	1.209	0	2.366	1.255	4.439	0
Dsc1	18	0.052	0.6212	NA	0.9354	6.215	0	0	2.366	1.255	1.107	0
Cnn1	9	0.1014	0.6215	NA	8.419	14.92	8.462	14.81	8.282	8.782	11.07	11.2
Tas2r143	6	-0.0269	0.6224	NA	0	0	0	0	0	2.509	0	0
Cdc25c	18	0.08819	0.6235	NA	5.613	4.972	3.626	10.37	5.916	6.273	3.321	3.199
Nkx6-3	8	-0.06809	0.6241	NA	0.9354	0	2.418	0	0	0	4.428	1.599
Il1b	2	-0.08023	0.6242	NA	6.548	9.944	6.044	1.481	15.38	0	9.964	4.798
2010106E10Rik	X	0.04352	0.6243	NA	3.742	1.243	0	1.481	2.366	1.255	1.107	0
Scn4a	11	0.05856	0.6246	NA	1.871	2.486	0	1.481	2.366	0	0	1.599
Gpr119	X	-0.02644	0.6254	NA	0	0	0	0	2.366	0	0	0
Fam167b	4	-0.07756	0.6258	NA	6.548	4.972	2.418	1.481	0	7.528	5.535	7.997
Mrap	16	0.07608	0.6259	NA	2.806	2.486	6.044	0	0	1.255	2.214	4.798
Vnn1	10	-0.09231	0.6269	NA	4.677	1.243	2.418	2.962	3.55	5.018	1.107	6.397
Ms4a4b	19	0.06756	0.6269	NA	4.677	2.486	4.835	0	4.733	1.255	2.214	1.599
Glycam1	15	0.07566	0.6269	NA	6.548	2.486	6.044	0	3.55	2.509	2.214	4.798
Trav9n-4	14	0.01963	0.627	NA	0	0	6.044	0	0	0	0	0
Gm3187	14	0.03723	0.6273	NA	1.871	2.399	0	0	0	2.509	0	0
Tex14	11	-0.1007	0.6273	NA	6.548	7.458	8.462	13.33	10.65	7.528	8.857	14.39
Ephx3	17	-0.09549	0.6292	NA	6.548	8.688	2.418	3.08	7.075	6.499	9.377	3.199
Aire	10	0.07418	0.6294	NA	2.03	3.729	4.835	2.977	3.55	0	3.133	3.199
Gucy2c	6	0.09956	0.6304	NA	14.03	9.944	8.462	2.962	8.282	6.273	8.857	6.397
Ankrd2	19	0.0794	0.6308	NA	8.419	6.215	2.418	1.481	7.099	1.255	4.428	1.599
AC133103.5	GL456211.1	0.01897	0.6308	NA	0.9354	0	2.418	0.3702	0	0	0.2214	0
Olfr538	7	0.01897	0.6308	NA	2.806	0	0	0	0	0	0	0
Igkv4-63	6	0.01897	0.6308	NA	0	0	0	4.443	0	0	0	0
Gm20917	Y	0.01897	0.6308	NA	0	0	2.418	1.481	0	0	0	0
4930544G11Rik	6	0.01897	0.6308	NA	0	0	1.209	2.962	0	0	0	0
Defb9	8	0.01897	0.6308	NA	0	0	0	4.443	0	0	0	0
Gm6588	5	0.01897	0.6308	NA	0.9354	0	0	2.962	0	0	0	0
Tex16	X	-0.0256	0.6311	NA	0	0	0	0	1.183	0	1.107	0
1700023F06Rik	11	-0.08192	0.6312	NA	5.613	3.729	1.209	4.443	1.183	3.764	6.643	9.596
Arhgef38	3	-0.08307	0.6317	NA	1.871	2.486	1.209	2.962	3.55	2.509	2.214	3.199
Tcp10a	17	0.03173	0.6318	NA	2.806	0	0	0	1.006	0	0	0
C6	15	-0.02544	0.6322	NA	0	0	0	0	0	1.255	1.107	0
Mixl1	1	0.05029	0.6322	NA	0.9354	3.729	1.209	1.481	4.733	0	0	0
Ncapg	5	0.09661	0.6323	NA	14.97	12.43	7.253	8.885	11.83	3.764	6.643	15.99
Cxcl13	5	0.07011	0.6326	NA	10.29	12.43	2.418	1.481	7.099	1.255	9.964	3.199
Gpr152	19	-0.0755	0.6327	NA	3.742	1.243	2.418	0	2.366	3.764	4.428	0
Nr5a2	1	-0.06781	0.6327	NA	0.9354	1.243	2.418	1.481	7.111	1.255	1.107	0
A530084C06Rik	13	0.09562	0.6328	NA	5.613	8.701	3.626	8.885	7.099	6.273	3.321	4.798
Ccdc150	1	0.07749	0.6328	NA	4.677	3.729	1.209	4.443	0	3.764	2.214	4.798
Tex21	12	-0.02525	0.6334	NA	0	0	0	0	1.183	1.255	0	0
Serpina1b	12	-0.02505	0.6348	NA	0	0	0	0	0	1.255	1.107	0
Ticrr	7	-0.08112	0.6352	NA	4.677	1.243	1.209	4.443	3.55	2.509	4.428	4.798
Gm10399	5	-0.02499	0.6353	NA	0	0	0	0	0	1.255	1.107	0
Acpp	9	0.09394	0.6362	NA	3.742	9.944	4.835	2.962	4.733	6.273	3.321	1.599
Fmo4	1	-0.08055	0.637	NA	2.806	3.729	1.209	2.962	4.733	2.509	2.214	4.798
Slc25a41	17	0.05582	0.6378	NA	0	4.972	2.418	0	1.183	1.255	1.107	1.599
2410137M14Rik	17	-0.06524	0.6381	NA	3.742	0	0	5.923	1.183	5.018	3.321	3.199
Gsx2	5	-0.08214	0.6382	NA	2.806	3.729	8.462	2.962	4.733	8.782	2.214	6.397
Dhrs7c	11	0.02748	0.6383	NA	0.9354	2.486	0	0	0	0	0	1.599
Tnip3	6	0.04466	0.6383	NA	2.806	1.243	0	0	0	1.255	0	1.599
Kcna7	7	0.02725	0.6397	NA	1.871	0	0	1.481	0	0	0	1.599
Irx5	8	-0.09558	0.6402	NA	3.742	1.243	3.626	1.481	3.55	2.509	2.214	6.397
4933415A04Rik	11	-0.09676	0.6407	NA	6.735	2.996	11.22	13.76	13.16	8.757	6.122	9.036
Pou2f3	9	0.09033	0.6409	NA	3.742	3.729	15.71	11.85	5.916	8.782	6.643	7.997
Ggn	7	0.09308	0.6412	NA	10.29	4.972	10.88	4.443	2.366	10.04	7.75	4.798
Pde6c	19	0.07816	0.6419	NA	2.806	2.486	2.418	2.962	4.733	2.509	0	0
Apof	10	0.07242	0.6419	NA	3.742	2.486	3.626	1.481	4.733	1.255	2.214	0
Ltb	17	0.0761	0.6421	NA	2.806	4.972	3.626	1.481	1.183	2.509	3.321	3.199
Tbx20	9	-0.08055	0.6423	NA	0	0	0	1.481	1.183	1.255	1.107	0
Fgf22	10	0.07361	0.6424	NA	2.806	2.486	1.209	1.481	0	1.255	1.107	3.199
Tspo2	17	-0.04573	0.6424	NA	0	0	0	2.962	1.183	0	3.321	0
Gpx2	12	0.08073	0.643	NA	6.548	1.243	2.418	1.481	1.183	2.509	4.428	0
Krt19	11	-0.05195	0.6433	NA	0	1.243	0	1.481	0	3.764	0	1.599
Tfap2a	13	0.09564	0.6442	NA	1.871	3.729	4.835	5.923	1.183	1.255	4.428	3.199
Mzb1	18	0.06986	0.6448	NA	0.9354	6.215	4.835	0	1.183	2.509	1.107	4.798
Adamts12	15	-0.08606	0.6448	NA	1.871	2.486	2.418	0	3.55	2.509	1.107	3.199
Gna14	19	0.09358	0.6449	NA	6.548	7.458	6.044	4.443	9.465	3.764	3.321	3.199
Cd79a	7	-0.09081	0.6453	NA	7.483	8.701	9.67	0	5.916	3.764	8.857	14.39
Bcl2l10	9	0.02626	0.646	NA	0	2.486	0	1.481	1.183	0	0	0
Mslnl	17	-0.08722	0.646	NA	2.806	11.19	3.626	7.404	7.099	8.782	9.964	3.199
Pydc3	1	-0.07195	0.6462	NA	7.483	1.243	3.626	1.481	10.64	1.255	2.214	4.798
Il27ra	8	-0.09259	0.6463	NA	11.23	8.701	8.462	1.481	13.02	5.018	7.75	11.2
Gm10324	13	-0.04173	0.6467	NA	0.9448	0	1.209	0.7108	1.183	1.255	0	1.599
Ceacam16	7	0.05906	0.6468	NA	0.9354	1.243	2.418	0	0	1.255	1.107	0
Nxf2	X	-0.06926	0.6472	NA	0.9354	1.243	6.044	1.481	3.55	3.764	2.214	3.199
Olfr1383	11	0.06912	0.6475	NA	1.871	8.701	0	2.962	2.366	1.255	3.321	3.199
Mar-01	1	-0.06851	0.6476	NA	2.806	3.729	1.209	0	2.366	6.273	2.214	0
4931423N10Rik	2	0.06131	0.6479	NA	0.9354	1.243	1.209	5.923	2.366	1.255	1.107	1.599
Alpk2	18	0.09336	0.6482	NA	7.483	8.701	6.044	13.33	9.465	5.018	6.643	6.397
Fbxw15	9	0.02587	0.6485	NA	0	0	2.418	1.481	0	0	1.107	0
Naip1	13	-0.08606	0.6486	NA	2.806	4.972	6.044	8.885	11.83	1.255	4.428	9.596
Sgol1	17	0.09014	0.6491	NA	7.483	7.458	6.044	1.481	5.916	5.018	3.321	4.798
Rgs9bp	7	0.08611	0.6492	NA	6.548	4.972	8.462	5.923	4.733	5.646	8.857	1.599
Tslp	18	0.06933	0.6495	NA	2.806	3.729	4.835	0	5.916	0	2.214	0
Gpr20	15	0.07363	0.6499	NA	5.613	2.486	2.418	2.962	2.366	0	4.428	3.199
Lhx3	2	0.06671	0.6502	NA	0.9354	6.215	1.209	1.481	0	1.255	4.428	0
Sim2	16	-0.07717	0.6503	NA	2.806	4.972	3.626	4.443	4.733	5.018	4.428	4.798
Hoxa7	6	0.05309	0.6504	NA	1.871	1.243	0	2.962	0	1.255	1.107	1.599
Smlr1	10	0.05832	0.6507	NA	1.871	2.486	1.209	1.481	3.55	0	1.107	0
Aanat	11	-0.08537	0.6511	NA	4.677	12.43	4.835	7.404	7.099	15.06	8.857	3.199
Gal3st2	1	0.02544	0.6513	NA	0	0	0	2.962	0	0	0	0
Tead4	6	-0.09293	0.6516	NA	10.29	8.701	6.044	7.404	8.282	12.55	7.75	9.596
Dmrta2	4	-0.0875	0.6518	NA	9.354	9.944	4.835	2.962	7.099	5.018	8.857	12.79
BC055111	4	0.05185	0.652	NA	0.9354	1.243	3.626	0	1.183	0	0	3.199
Rnf148	6	0.02526	0.6524	NA	0	2.486	0	0	0	0	0	0
Apob	12	0.04818	0.6529	NA	1.871	0	0	2.962	0	0	0	3.199
Mroh6	15	0.04147	0.653	NA	2.806	0	0	0	0	0	0	1.599
Ffar2	7	-0.04535	0.6536	NA	0.9354	0	0	0	1.183	0	0	1.599
Il22	10	-0.08615	0.6538	NA	1.871	1.243	0	2.962	3.55	2.509	0	3.199
Ugt1a1	1	-0.0224	0.6539	NA	0	0	0	0	2.863	0	0	0
Cyp2ab1	16	0.02497	0.6544	NA	0	0	0	2.962	0	0	0	0
Il27	7	0.02485	0.6552	NA	0.9354	0	1.209	0	0	0	0	0
Krtap28-13	1	0.02482	0.6554	NA	0	0	2.418	0	0	0	0	0
Muc15	2	-0.0819	0.6558	NA	5.613	2.486	3.626	4.443	8.282	3.764	5.535	3.199
Rpl7a-ps3	15	0.05927	0.656	NA	0	6.116	5.742	3.11	0	3.475	5.48	2.271
Vmn2r2	3	0.05926	0.6567	NA	0	0	1.209	1.585	0	0	0	0
Olfr523	7	0.02444	0.6579	NA	1.871	0	0	0	0	0	0	0
Gpr143	X	-0.05167	0.6581	NA	1.871	1.243	0	0	1.183	0	1.107	3.199
Pga5	19	0.02437	0.6584	NA	0	0	2.418	0	0	0	0	0
Gm28041	13	0.04494	0.6587	NA	2.413	1.74	1.426	1.481	3.55	1.518	0	0
Akap14	X	-0.07694	0.6588	NA	3.742	0	4.835	1.481	3.55	7.528	2.214	0
Gnat2	3	-0.07039	0.6591	NA	0	2.486	3.626	4.443	3.55	0	2.214	7.997
Prr33	7	0.06014	0.6595	NA	1.871	1.243	1.209	2.962	1.183	2.509	0	1.599
A630033H20Rik	X	-0.08615	0.6597	NA	10.29	7.458	4.835	5.923	10.65	12.55	3.321	7.997
Gm11492	11	0.02415	0.6598	NA	1.871	0	0	0	0	0	0	0
Tcrg-C1	13	0.02414	0.6599	NA	1.871	0	0	0	0	0	0	0
Obp2b	2	0.02412	0.66	NA	1.871	0	0	0	0	0	0	0
Asb10	5	-0.08433	0.6602	NA	3.742	4.972	1.209	5.923	3.55	2.509	5.535	7.997
Guca1b	17	-0.08878	0.6602	NA	6.548	11.19	10.88	5.923	13.02	12.55	11.07	3.199
Tmprss11d	5	0.03803	0.6604	NA	1.871	2.486	1.209	0	0	2.509	1.107	0
Ly6i	15	-0.03239	0.6605	NA	0	4.972	0	0	3.55	0	2.214	1.599
Gm5799	14	-0.03813	0.661	NA	1.871	0	0	0	1.183	0	1.107	1.599
Gm4981	10	-0.03686	0.6619	NA	1.871	1.243	0	0	1.183	1.255	1.107	1.599
A230083G16Rik	6	-0.0891	0.662	NA	7.483	7.458	9.67	2.962	9.465	5.018	7.75	11.2
Gm28845	1	0.06268	0.6622	NA	1.216	2.623	0	5.168	0	0	4.86	0
Gm10116	13	-0.07418	0.6623	NA	4.032	3.281	3.59	0	3.632	1.242	8.004	1.967
1700026L06Rik	2	-0.07616	0.6624	NA	6.548	6.215	1.209	4.443	7.099	2.509	5.535	7.997
Tnmd	X	0.08638	0.6638	NA	12.16	7.458	2.418	8.885	11.83	1.255	7.75	4.798
Pmp2	3	-0.04107	0.6638	NA	0	1.243	1.209	0	0	0	0	4.798
RP24-152F23.3	5	0.02345	0.6646	NA	0	0	2.418	0	0	0	0	0
Sirpb1b	3	-0.03789	0.6651	NA	0.9354	0	0	0	0	1.255	1.107	0
Serpina3f	12	-0.04632	0.6652	NA	1.871	1.243	1.209	0	2.366	2.509	0	1.599
Crb3	17	0.08119	0.6654	NA	8.419	4.972	6.044	7.404	3.55	7.528	4.428	6.397
Yjefn3	8	-0.07119	0.6658	NA	2.806	6.215	6.044	2.962	2.366	2.509	16.61	1.599
Snai1	2	0.08052	0.6664	NA	4.677	2.486	13.3	1.481	3.55	1.255	7.75	4.798
Sctr	1	0.07664	0.6671	NA	6.548	6.215	0	5.923	4.733	6.273	0	3.199
Rab44	17	0.06838	0.6672	NA	4.677	3.729	2.418	1.481	5.916	0	2.214	1.599
BC021785	10	-0.07234	0.6675	NA	4.761	2.486	1.209	5.923	6.839	2.547	4.428	3.199
Mpz	1	0.06811	0.6676	NA	4.677	11.19	14.51	5.923	0	5.018	11.07	7.997
Clca3b	3	0.023	0.6676	NA	0.9354	0	0	1.481	0	0	0	0
Ttc24	3	0.02299	0.6677	NA	0.9354	1.243	0	0	0	0	0	0
Retnlg	16	0.04392	0.6679	NA	0	1.243	0	1.481	0	0	0	0
Trim42	9	0.02294	0.6681	NA	0	0	1.209	1.481	0	0	0	0
Spatc1l	10	0.04995	0.6681	NA	3.742	0	2.418	0	0	3.764	0	0
Morn3	5	-0.07841	0.6683	NA	9.354	2.486	1.209	7.404	8.282	7.528	4.428	4.798
Gsx1	5	-0.08348	0.6684	NA	4.677	2.486	6.044	7.404	7.099	6.273	4.428	6.397
F7	8	-0.03482	0.6687	NA	1.871	0	0	0	0	1.255	2.214	0
Olfr131	17	-0.02039	0.6688	NA	0	1.243	0	0	0	2.509	0	1.599
Gm3115	14	-0.02025	0.6699	NA	0	0	0	2.147	0	0	3.321	0
Slpi	2	0.07119	0.6699	NA	1.871	3.729	4.835	1.481	1.183	3.764	1.107	3.199
Sun3	11	0.04378	0.67	NA	2.806	1.243	0	2.962	0	0	2.214	3.199
Klrk1	6	-0.04678	0.6704	NA	1.871	0	1.209	1.481	0	2.509	0	4.798
Mov10l1	15	0.02248	0.6712	NA	0	1.243	1.209	0	0	0	0	0
Olfr464	11	-0.08058	0.672	NA	5.613	3.729	3.626	4.443	5.916	6.273	5.535	3.199
Cib3	8	-0.01995	0.6722	NA	0	0	0	1.481	0	1.255	2.214	0
Tg	15	-0.05511	0.6722	NA	0	0	0	10.37	4.733	6.273	2.214	0
Ms4a4c	19	0.06474	0.6725	NA	7.483	2.486	6.044	1.481	8.282	3.764	0	3.199
Sgcg	14	0.08593	0.6732	NA	5.613	3.729	12.09	8.885	2.366	10.04	7.75	4.798
Lrg1	17	0.08014	0.6738	NA	5.613	6.215	8.462	4.443	5.916	3.764	6.643	3.199
Glis1	4	-0.07837	0.6739	NA	7.483	4.972	2.418	2.962	2.366	1.255	11.07	7.997
Aqp2	15	0.0362	0.6743	NA	1.871	0	1.209	0	1.183	0	0	0
Pcdhb1	18	0.07305	0.6746	NA	8.419	2.486	1.209	4.443	5.916	2.509	3.321	1.599
Adora3	3	0.02423	0.6751	NA	3.171	0	0	0	0	0	0	1.599
Rgr	14	-0.01957	0.6752	NA	0	0	1.209	0	2.366	1.255	0	0
Figla	6	-0.03626	0.6761	NA	0	0	1.209	1.481	1.183	1.255	0	1.599
Ces2g	8	-0.08	0.6765	NA	3.742	1.243	6.044	2.962	4.733	5.018	3.321	4.798
Gm6482	14	-0.01934	0.677	NA	0	0	0	0	0	0	1.683	0
Prss55	14	-0.01917	0.6784	NA	0	0	0	0	0	0	2.214	0
C8a	4	-0.04324	0.6789	NA	0	1.243	3.626	0	0	1.255	1.107	4.798
Gabra6	11	-0.0769	0.679	NA	3.742	2.486	3.626	1.481	1.183	7.528	4.428	0
Sec14l4	11	-0.08279	0.6791	NA	7.483	6.215	4.835	1.481	7.099	6.273	7.75	3.199
9530053A07Rik	7	0.04844	0.6793	NA	1.871	0	4.835	0	0	2.509	2.214	0
Insm2	12	-0.06872	0.6794	NA	0.9354	3.729	6.044	2.962	5.916	3.764	3.321	3.199
Fxyd3	7	-0.06619	0.6797	NA	3.742	2.486	7.253	5.923	13.02	3.764	5.535	0
Irg1	14	0.03859	0.6798	NA	2.806	2.486	0	0	0	0	2.214	1.599
Foxb2	19	-0.03583	0.6805	NA	0	0	1.209	0	1.183	0	0	1.599
Gm3317	14	0.04478	0.6806	NA	1.59	0	0.4835	3.376	0	0	1.55	1.359
S1pr4	10	0.07912	0.6813	NA	7.483	9.944	7.253	1.481	7.099	7.528	6.643	0
Cyp27b1	10	-0.07825	0.6824	NA	5.613	6.215	3.626	4.443	2.366	7.528	7.75	6.397
Pou2af1	9	-0.06301	0.6825	NA	4.677	1.243	2.418	0	2.366	2.509	2.214	4.798
A730015C16Rik	4	-0.03817	0.6829	NA	0.9354	1.243	0	0	1.183	1.255	1.107	0
1700093K21Rik	11	0.05607	0.6829	NA	6.548	2.486	4.835	8.885	5.916	0	0	12.79
Tmem253	14	-0.07079	0.6833	NA	2.806	2.486	0	2.962	4.733	5.018	1.107	0
Spata25	2	-0.03567	0.6833	NA	0	0	0	0	0	0	1.107	0
Tmco5b	2	-0.03809	0.6836	NA	0.9354	1.243	0	0	1.183	0	2.214	0
Gm5878	6	-0.03846	0.6838	NA	1.871	0	1.209	1.481	0	0	3.321	3.199
3300002I08Rik	2	0.08096	0.6841	NA	8.419	4.972	4.835	13.33	7.099	2.509	6.643	11.2
Erich5	15	-0.07744	0.6841	NA	4.677	2.486	10.88	0	4.733	12.55	2.214	3.199
Tnn	1	0.08064	0.6842	NA	11.23	1.243	8.462	7.404	11.83	6.273	3.321	1.599
Gm4788	1	-0.07161	0.6846	NA	0.9354	2.498	2.418	7.404	3.55	2.509	2.225	8.029
Mettl24	10	-0.08367	0.6847	NA	7.483	4.972	9.67	14.81	10.65	7.528	13.29	9.596
Prr15	6	-0.08235	0.6847	NA	9.354	6.215	7.253	17.77	11.83	20.07	8.857	4.798
Prss43	9	-0.0655	0.6853	NA	1.871	3.729	4.835	2.962	5.916	3.764	4.428	1.599
Cd27	6	-0.02776	0.6859	NA	2.806	0	0	0	3.538	0	1.107	0
Dydc2	14	-0.07156	0.6861	NA	0.9354	2.486	8.462	2.962	3.55	2.509	7.75	4.798
Trpv1	11	-0.06519	0.6866	NA	1.871	3.729	1.209	5.923	2.366	6.273	4.428	1.599
Mettl7a2	15	-0.01812	0.6869	NA	0	0	0	0	0	1.631	0	1.599
Mybphl	3	-0.04112	0.687	NA	0.9354	0	1.209	0	0	2.509	1.107	0
Neil3	8	0.07837	0.6871	NA	5.641	8.701	10.88	4.428	8.282	6.286	2.214	9.596
Mdfi	17	0.07965	0.6874	NA	5.613	1.243	4.835	0	0	1.255	1.107	4.798
Cfhr2	1	-0.0347	0.6876	NA	0.9448	0	1.209	0	1.195	1.255	1.107	0
Apoh	11	-0.07374	0.6878	NA	3.742	7.458	2.418	1.481	8.282	2.509	4.428	3.199
Iglc1	16	-0.01801	0.6879	NA	0	0	0	0	1.183	0	0	1.599
Arhgap40	2	-0.06131	0.6879	NA	0	11.19	4.835	1.481	5.916	6.273	2.214	7.997
Muc13	16	-0.03958	0.688	NA	0.9354	0	0	0	1.195	1.255	0	0
Adtrp	13	0.05566	0.6882	NA	1.871	2.486	2.418	4.443	2.366	2.509	2.214	1.599
Plac8l1	18	-0.01797	0.6882	NA	0	0	0	0	2.366	0	0	0
Cyp19a1	9	0.05605	0.6883	NA	0	4.972	2.418	14.81	2.366	7.528	5.535	1.599
Gm3264	14	0.06245	0.6883	NA	1.403	0	9.9	2.74	2.272	5.445	2.79	0
Fam71e1	7	0.07634	0.6884	NA	5.613	4.972	1.209	5.923	5.916	2.509	1.107	4.798
Catsperg2	7	0.05716	0.689	NA	2.002	3.63	1.233	1.481	3.999	0	1.107	1.631
Bnipl	3	0.07282	0.6893	NA	0.9354	2.996	3.626	2.962	0	2.509	2.214	1.599
Dpep2	8	-0.03773	0.6894	NA	0.9354	0	1.221	0	2.366	1.255	0	0
Nrk	X	-0.0826	0.6894	NA	0	0	2.418	2.962	0	2.509	1.107	4.798
Tprg	16	-0.01775	0.69	NA	0	0	0	0	0	1.255	0	1.599
Igkv19-93	6	-0.01775	0.69	NA	0	0	0	0	0	1.255	0	1.599
Ostn	16	-0.05804	0.6908	NA	3.742	0	0	2.962	4.733	0	3.321	1.599
Ceacam18	7	-0.03294	0.691	NA	0	0	0	0	1.183	0	0	0
Mefv	16	-0.01759	0.6914	NA	0	0	0	0	1.183	1.255	0	0
Ctcfl	2	0.07369	0.6914	NA	4.658	11.21	11.44	3.065	7.229	8.782	4.993	3.215
Gprin2	14	0.07818	0.6917	NA	6.548	4.972	6.044	5.923	3.55	7.528	3.321	4.798
Klk14	7	0.05721	0.6919	NA	1.141	3.704	1.354	1.481	1.124	1.644	2.546	0
Timm8a2	14	-0.0175	0.6921	NA	0	0	0	0	2.366	0	0	0
Il23a	10	-0.07248	0.6921	NA	0	1.243	2.418	1.481	0	3.764	3.321	0
Myl2	5	0.07047	0.6922	NA	0.9354	7.458	3.626	5.923	5.916	2.509	2.214	3.199
Hpse2	19	-0.03679	0.6922	NA	0	0	0	0	1.183	0	0	0
Akr1b7	6	0.05704	0.6923	NA	0	2.486	0	2.962	1.183	0	1.107	0
Adgrf1	17	-0.04138	0.6925	NA	0.9354	1.243	0	0	2.366	0	1.107	0
Myocd	11	0.06499	0.6928	NA	2.806	2.486	4.835	0	2.366	3.764	0	1.599
Mybpc3	2	0.07737	0.6934	NA	11.23	9.944	7.253	5.923	8.282	8.782	4.428	6.397
Cd79b	11	-0.07314	0.694	NA	5.613	11.19	4.835	4.443	9.465	3.764	6.643	11.2
Olfr570	7	-0.04841	0.6942	NA	0.9354	0	0	0	0	0	0	3.199
Psg23	7	0.04766	0.6944	NA	1.871	2.486	2.418	0	0	1.255	1.107	3.199
Fcrlb	1	-0.03508	0.6944	NA	0	1.243	0	0	1.183	0	0	1.599
Bcl2a1c	9	-0.0172	0.6947	NA	0	0	0	0	2.366	0	0	0
Clec12b	6	0.05235	0.6948	NA	0.9354	2.486	1.209	0	0	0	0	3.199
Hrnr	3	-0.0436	0.6951	NA	3.742	1.243	0	0	1.183	3.764	2.214	0
Gm4353	7	0.01886	0.6954	NA	0	0	2.671	0	0	0	0	0
BC107364	3	-0.03221	0.6956	NA	0.9354	0	1.209	0	2.366	0	1.107	0
Gm13547	2	0.05148	0.6959	NA	1.871	0	1.209	2.962	0	1.255	0	3.199
Fgf20	8	-0.03184	0.6964	NA	0	0	0	0	0	1.255	0	0
Gm21961	15	-0.04426	0.6965	NA	0.9541	0	0	0	0	2.497	0	0
Klra8	6	-0.01695	0.6968	NA	0	0	0	0	1.183	0	0	1.599
Spata4	8	-0.03491	0.6974	NA	0	2.486	1.209	0	1.183	0	1.107	3.199
Bpifa6	2	0.01589	0.6974	NA	2.806	12.43	0	0	0	0	7.75	0
Olfr691	7	-0.04175	0.6977	NA	0.9354	4.972	0	0	0	1.255	2.214	4.798
Guca2a	4	-0.01684	0.6978	NA	0	0	0	0	0	0	2.214	0
Foxi1	11	-0.04474	0.6984	NA	1.871	0	2.418	1.481	1.183	0	1.107	6.397
Cryba4	5	0.07422	0.6985	NA	7.483	18.64	4.835	2.962	5.916	6.273	12.18	4.798
Gm3336	8	-0.03177	0.6986	NA	0	1.243	0	1.481	1.183	2.509	0	0
Fcrl6	1	-0.04072	0.6987	NA	0.9354	0	1.209	1.481	1.183	0	2.214	1.599
Scgb3a1	11	0.02656	0.6988	NA	2.806	0	0	0	1.183	0	0	0
Dio1	4	-0.03073	0.6995	NA	0	0	0	0	0	0	1.107	0
Prss56	1	0.06775	0.6997	NA	3.742	6.215	24.18	5.923	1.183	10.04	19.93	1.599
Uts2	4	-0.03528	0.6997	NA	0	0	0	0	0	0	1.107	0
Oas1e	5	-0.0308	0.6999	NA	0	0	0	0	0	1.255	0	0
E130208F15Rik	7	-0.06831	0.7	NA	0.9354	7.458	4.835	4.443	5.916	2.509	3.321	9.596
Scnn1b	7	0.04555	0.7003	NA	0.9354	1.243	0	1.481	0	0	0	1.599
Mug1	6	0.0185	0.7006	NA	0	0	0	2.962	0	0	0	0
Xirp2	2	0.06406	0.7009	NA	2.806	7.458	6.044	2.962	4.733	8.782	2.214	0
Zfp663	2	-0.05098	0.7009	NA	2.806	1.243	1.209	1.481	2.366	2.509	1.107	3.199
Cfap53	18	0.07716	0.701	NA	5.613	8.701	3.626	20.73	8.282	3.764	7.75	12.79
Nox1	X	-0.03927	0.7014	NA	0.9354	0	2.418	2.962	0	1.255	1.107	6.397
Gsg2	11	-0.0671	0.7016	NA	7.483	3.729	1.209	8.885	8.282	5.018	5.535	6.397
Mxd3	13	0.07584	0.7019	NA	4.677	11.19	8.462	10.37	2.366	10.04	8.857	7.997
Itgad	7	0.06282	0.7024	NA	0	8.701	2.418	8.885	4.733	1.255	2.214	7.997
Tnnc2	2	0.04132	0.7025	NA	0	4.972	2.418	0	3.55	1.255	0	0
Galnt5	2	0.03527	0.7028	NA	0	0	0	2.962	0	0	1.107	0
Hist1h2br	13	-0.03869	0.7033	NA	0.7296	0	12.16	1.629	7.904	0	11.07	0
Gm37240	3	0.03954	0.7035	NA	0	0	6.757	7.093	0	1.255	1.107	5.949
F2rl1	13	-0.0655	0.7036	NA	0	2.486	2.418	1.481	1.183	6.273	1.107	0
4930502E18Rik	X	-0.06863	0.7037	NA	0.9354	8.701	3.626	5.923	7.099	5.018	2.214	7.997
Pdzk1	3	0.06233	0.7038	NA	1.871	7.458	6.044	0	2.366	3.764	3.321	3.199
Gstt4	10	-0.0311	0.7041	NA	0	0	1.209	0	0	1.255	0	1.599
Ildr1	16	0.07634	0.7043	NA	8.419	8.701	4.835	5.923	9.465	2.509	5.535	6.397
Mc1r	8	-0.03366	0.7044	NA	0	0	0	1.481	0	0	1.107	1.599
Opn5	17	-0.03148	0.705	NA	0	2.486	0	0	1.183	0	0	3.199
Clic3	2	0.06524	0.7057	NA	2.806	3.729	3.626	8.885	3.55	1.255	5.535	4.798
4932443I19Rik	8	-0.07692	0.706	NA	11.23	6.215	8.462	10.37	10.65	15.06	9.964	4.798
Klrc1	6	0.01782	0.706	NA	0	0	3.626	0	1.183	0	0	0
Gm10676	7	-0.06148	0.7069	NA	0.9354	4.972	2.418	1.481	2.366	1.255	6.643	1.599
Myom2	8	0.06677	0.7072	NA	2.806	6.215	1.209	4.443	3.55	3.764	2.214	1.599
Gm5415	1	-0.03171	0.7075	NA	0	1.243	1.209	1.481	0	2.509	0	3.199
Tspan32	7	-0.05819	0.708	NA	13.1	4.972	6.044	0	9.465	12.55	4.428	3.199
Tmem184a	5	-0.0744	0.7081	NA	5.613	13.67	4.835	1.481	3.55	8.619	8.857	9.596
Cdh17	4	-0.0479	0.7083	NA	0.9354	0	7.253	1.481	3.55	6.273	2.214	0
Ly6g	15	0.0175	0.7086	NA	0	2.486	0	0	0	0	0	0
1700064H15Rik	3	-0.01555	0.7092	NA	0	0	0	0	1.183	1.255	0	0
6720489N17Rik	13	0.06257	0.7093	NA	2.806	4.972	3.626	7.404	4.733	5.018	2.214	3.199
Gsta2	9	-0.045	0.7095	NA	1.871	0	2.418	1.481	2.366	0	1.107	4.798
Malrd1	2	-0.04014	0.7098	NA	0.9354	1.243	1.209	0	0	0	2.214	3.199
Hes7	11	-0.06948	0.7101	NA	5.613	1.243	4.859	4.265	3.076	5.018	8.857	1.599
Espn	4	-0.07625	0.7101	NA	5.613	6.215	3.626	5.923	5.916	3.764	8.857	6.397
Ms4a14	19	-0.06566	0.7101	NA	7.483	2.486	3.626	4.443	3.55	6.273	9.964	1.599
Trav3-4	14	-0.03822	0.7104	NA	0.9354	2.486	0	0	0	2.509	2.214	0
Gm10941	10	0.05645	0.7104	NA	0	7.458	4.835	1.481	2.366	1.255	2.214	4.798
Ffar4	19	-0.02968	0.7105	NA	0	0	1.209	0	1.183	0	0	1.599
Cenph	13	-0.07574	0.7106	NA	5.613	8.701	9.67	8.885	9.465	2.509	12.18	12.79
Aadat	8	0.06493	0.7107	NA	6.548	2.486	6.044	2.962	0	3.764	5.535	6.397
Cdr1	X	-0.02964	0.7108	NA	0	0	1.209	0	0	2.509	0	0
Ifitm6	7	0.05241	0.7111	NA	0.9354	6.215	0	1.481	2.366	0	2.214	1.599
Xlr4c	X	-0.06653	0.7113	NA	3.087	6.215	0	5.923	7.927	0	2.58	9.596
Gm6337	14	-0.0153	0.7114	NA	0	0	0	0	1.183	0	1.107	0
3830403N18Rik	X	-0.03081	0.7117	NA	0.9354	0	2.418	0	0	0	3.321	1.599
Gad1-ps	10	0.06995	0.7122	NA	9.354	11.19	3.626	4.443	2.366	7.528	6.643	9.596
Tbx19	1	-0.03885	0.7122	NA	0	1.243	0	0	1.183	0	0	1.599
Cabp5	7	-0.05613	0.7128	NA	3.76	1.243	2.418	7.819	3.55	3.764	6.643	3.199
Adam3	8	0.04418	0.7128	NA	3.742	0	0	0	1.183	0	1.107	0
Gm5475	15	0.03276	0.713	NA	2.806	0	0	2.962	0	1.255	0	3.199
Apoa2	1	0.07337	0.713	NA	4.677	7.458	6.044	11.85	4.733	11.29	4.428	4.798
Gm4841	18	0.06588	0.7132	NA	3.742	8.974	8.329	7.301	12.01	3.764	2.258	6.397
Grifin	5	0.05543	0.7133	NA	1.871	1.243	2.418	0	0	0	2.214	1.599
Fosl1	19	-0.03711	0.7134	NA	0.9354	0	1.209	1.481	0	2.509	2.214	0
Cer1	4	-0.05135	0.714	NA	5.613	0	1.209	1.481	3.55	1.255	4.428	1.599
Kncn	4	-0.04121	0.7141	NA	0.9354	1.243	0	4.443	0	2.509	0	6.397
Gm7995	14	0.01679	0.7143	NA	1.123	1.864	0	0	0	0.6273	0.8857	0.7997
Ppp3r2	4	0.06502	0.7147	NA	1.871	2.486	7.253	5.923	4.733	2.509	2.214	4.798
Ctrl	8	0.07192	0.7148	NA	2.806	11.19	8.462	7.404	4.733	6.273	7.75	6.397
Duoxa1	2	-0.02731	0.7149	NA	0.9354	0	0	0	0	0	1.107	1.599
Spata20	11	0.06717	0.715	NA	3.742	3.729	3.626	0	1.183	1.255	4.428	1.599
Anxa8	14	-0.0753	0.7154	NA	7.483	6.215	6.044	19.25	11.83	8.782	12.18	9.596
Syt8	7	-0.02745	0.7156	NA	0.9354	1.243	0	0	0	1.255	1.107	1.599
Abcg5	17	-0.03275	0.7162	NA	0	1.243	0	0	1.183	0	1.107	0
Gm17546	15	-0.06189	0.7168	NA	2.806	6.215	1.209	2.962	4.733	2.509	6.643	1.599
Adamdec1	14	0.01647	0.717	NA	0	0	2.418	0	0	0	0	0
Wfdc3	2	0.07086	0.7175	NA	4.677	8.701	12.09	7.404	4.733	5.018	12.18	6.397
Lmod2	6	0.03388	0.7177	NA	0	2.486	0	1.481	1.183	0	1.107	0
F830016B08Rik	18	0.05661	0.7178	NA	5.613	2.486	0	0	1.183	3.764	1.107	0
Gm4847	1	-0.02701	0.7179	NA	0	0	0	1.481	0	0	1.107	1.599
A730049H05Rik	6	-0.03679	0.7181	NA	0	0	0	1.481	1.183	0	1.107	0
Cnga3	1	0.06095	0.7184	NA	2.806	13.67	1.209	5.923	3.55	3.764	9.964	1.599
Pnma5	X	-0.06119	0.7185	NA	0.9448	4.002	1.221	7.478	3.573	5.257	4.672	1.615
Gys2	6	-0.04503	0.719	NA	1.871	0	2.418	0	3.55	0	1.107	1.599
Sit1	4	-0.02717	0.719	NA	0	1.243	0	1.481	2.366	0	1.107	0
Zfp781	10	-0.01498	0.7192	NA	0	0	0	0	0	0	44.28	0
Tmem139	6	-0.02731	0.7193	NA	0	0	0	0	0	0	0	1.599
Nmu	5	-0.03088	0.7197	NA	0	0	0	0	1.183	0	0	0
Muc5b	7	0.01613	0.7198	NA	0	0	2.418	0	0	0	0	0
Klra4	6	0.01612	0.7199	NA	0.9354	1.243	0	0	0	0	0	0
Olfr283	15	0.0161	0.7201	NA	0	2.486	0	0	0	0	0	0
4921528I07Rik	9	-0.02694	0.7203	NA	0	0	0	1.481	0	0	2.214	0
Grrp1	4	-0.07069	0.7205	NA	5.613	9.944	15.71	7.404	3.55	10.04	21.03	9.596
Nkapl	13	-0.0688	0.7206	NA	1.871	3.729	3.626	16.29	7.099	5.018	8.857	6.397
Gm9992	17	-0.02645	0.7208	NA	0	0	0	0	0	0	0	1.599
Plcz1	6	-0.07406	0.721	NA	10.29	8.701	12.09	14.81	10.65	7.528	17.71	14.39
Olfr558	7	0.07322	0.7213	NA	13.1	8.701	6.044	5.923	9.465	7.528	5.535	7.997
Lrrc69	4	-0.02673	0.7213	NA	0	0	0	1.481	2.366	0	0	0
Fam110c	12	0.06867	0.7214	NA	6.548	2.486	9.67	5.923	2.366	6.273	7.75	4.798
Capn13	17	-0.02631	0.7215	NA	0	0	0	0	0	0	0	1.599
Cass4	2	0.07225	0.7215	NA	15.9	3.729	9.67	7.404	11.83	5.018	12.18	3.199
9230104L09Rik	2	-0.02621	0.722	NA	0	1.243	0	0	1.183	1.255	0	0
Myoz2	3	-0.04409	0.7229	NA	1.871	0	2.418	0	1.183	1.255	3.321	0
Cyp4a31	4	-0.03585	0.7229	NA	1.693	1.243	0	0	2.366	0	2.214	0
2310046K23Rik	3	-0.01404	0.7232	NA	0	0	1.209	0	0	0	0	4.798
Il17c	8	-0.02844	0.7232	NA	0	1.243	0	0	1.183	0	1.107	0
Zswim2	2	-0.02924	0.7238	NA	0	0	2.418	0	2.366	0	0	1.599
Spata9	13	-0.04103	0.7238	NA	1.871	2.486	0	0	4.733	0	0	1.599
Gm8138	14	-0.01392	0.7243	NA	0	0	0	0	0	0	2.48	0
4921504E06Rik	2	-0.01392	0.7243	NA	0	0	0	0	0	2.509	0	0
Ppp1r14d	2	-0.01392	0.7243	NA	0	0	0	0	2.366	0	0	0
Adad1	3	-0.01392	0.7243	NA	0	0	0	0	0	0	2.214	0
Cxcl3	5	-0.01392	0.7243	NA	0	0	0	0	0	2.509	0	0
Il31	5	-0.01392	0.7243	NA	0	0	0	0	0	0	0	3.199
Izumo1r	9	-0.01392	0.7243	NA	0	0	0	0	1.183	0	0	1.599
Adig	2	-0.01392	0.7243	NA	0	0	0	0	0	0	2.214	0
Gphb5	12	-0.01392	0.7243	NA	0	0	0	0	0	0	0	3.199
Defb20	2	-0.01392	0.7243	NA	0	0	0	0	0	0	1.107	1.599
Olfr745	14	-0.01392	0.7243	NA	0	0	0	0	0	2.509	0	0
Rfpl3s	9	-0.01392	0.7243	NA	0	0	0	0	0	2.509	0	0
Gm1564	11	-0.01392	0.7243	NA	0	0	0	0	0	0	1.107	1.599
Cib4	5	-0.01392	0.7243	NA	0	0	0	0	2.366	0	0	0
Aym1	5	-0.01392	0.7243	NA	0	0	0	0	0	0	2.214	0
Gm5771	6	-0.01392	0.7243	NA	0	0	0	0	2.366	0	0	0
Gm10073	8	-0.01392	0.7243	NA	0	0	0	0	0	0	2.015	0
Olfr1371	11	-0.01392	0.7243	NA	0	0	0	0	1.183	0	1.107	0
Iqcf5	9	-0.01392	0.7243	NA	0	0	0	0	0	0	2.214	0
Fbxw22	9	-0.01392	0.7243	NA	0	0	0	0	2.366	0	0	0
Oxct2a	4	-0.01392	0.7243	NA	0	0	0	0	0	0	2.214	0
Tcrg-C4	13	-0.01392	0.7243	NA	0	0	0	0	2.366	0	0	0
Iglv3	16	-0.01392	0.7243	NA	0	0	0	0	2.366	0	0	0
Rpl23a-ps3	14	-0.01392	0.7243	NA	0	0	0	0	0	0	2.491	0
Gp6	7	-0.01392	0.7243	NA	0	0	0	0	0	1.255	0	1.599
Gm14147	2	-0.01392	0.7243	NA	0	0	0	0	1.183	1.255	0	0
Gsdmc	15	-0.01392	0.7243	NA	0	0	0	0	0	0	0	3.199
Lipo4	19	-0.01392	0.7243	NA	0	0	0	0	0	2.509	0	0
Spag11a	8	-0.01392	0.7243	NA	0	0	0	0	1.183	0	0	1.599
Btbd18	2	-0.01392	0.7243	NA	0	0	0	0	1.183	0	1.107	0
Ugt1a8	1	-0.01392	0.7243	NA	0	0	0	0	0	0	2.591	0
Gm3127	14	-0.01392	0.7243	NA	0	0	0	0	1.869	0	0	0
Gm20489	X	-0.01392	0.7243	NA	0	0	0	0	0	2.785	0	0
Gm2854	X	-0.01392	0.7243	NA	0	0	0	0	2.366	0	0	0
Olfr859	9	-0.01392	0.7243	NA	0	0	0	0	0	2.509	0	0
Gm21854	Y	-0.01392	0.7243	NA	0	0	0	0	0	2.509	0	0
Gm27021	8	-0.01392	0.7243	NA	0	0	0	0	0	0	0	3.646
Gm10340	14	-0.01392	0.7243	NA	0	0	0	0	0	0	2.159	0
Calml3	13	-0.01392	0.7243	NA	0	1.243	0	0	0	3.764	0	0
Gtsf1	15	0.03126	0.7246	NA	0	1.243	0	1.481	0	0	1.107	0
Gm20458	2	-0.01425	0.7247	NA	0	0	4.654	0	9.051	0	0	0
Slc5a9	4	-0.02567	0.7248	NA	0	0	1.209	0	1.183	0	1.107	0
Krtap17-1	11	-0.02565	0.725	NA	0	0	0	0	0	1.255	0	0
Gdf5	2	0.06339	0.7253	NA	2.806	4.972	3.626	0	1.183	3.764	1.107	3.199
Ihh	1	0.05709	0.7254	NA	2.806	8.701	0	5.923	1.183	10.04	2.214	0
Prss22	17	0.0675	0.7254	NA	15.91	9.944	4.835	5.923	10.65	8.782	4.439	9.596
1700017N19Rik	10	-0.02554	0.7256	NA	0	0	0	0	0	0	1.107	0
Nipal1	5	-0.02552	0.7257	NA	0	0	0	0	1.183	0	0	0
Gm8267	14	-0.03158	0.7259	NA	0	1.243	0	2.962	2.366	0	0	3.199
Csprs	GL456221.1	0.04214	0.7262	NA	5.613	4.972	0	0	2.366	0	3.321	3.199
Naaladl1	19	0.05879	0.7265	NA	4.677	6.215	1.209	1.481	0	1.255	7.75	1.599
Atp6v1b1	6	-0.02656	0.7267	NA	0	0	0	0	0	1.255	0	0
Gabrr3	16	-0.0284	0.7268	NA	0	0	2.418	0	0	1.255	1.107	1.599
A130051J06Rik	15	0.06512	0.727	NA	7.483	4.972	7.253	5.923	13.02	5.018	2.214	1.599
Ngp	9	0.06079	0.7271	NA	0.9354	2.486	0	1.481	0	0	1.107	0
Gpat2	2	0.07127	0.7271	NA	10.29	11.19	7.253	13.33	13.02	6.273	9.964	7.997
Selp	1	-0.02647	0.7274	NA	0	0	0	0	0	0	0	1.599
9230109A22Rik	15	0.01523	0.7276	NA	0	0	2.418	0	0	0	0	0
Atoh7	10	-0.02516	0.7276	NA	0	0	0	0	0	0	1.107	0
Ly6g6c	17	0.01522	0.7276	NA	0	0	2.418	0	0	0	0	0
Rtp2	16	-0.05631	0.7281	NA	6.548	0	3.626	4.443	2.366	5.018	4.428	6.397
Rbp3	14	-0.05663	0.7282	NA	1.871	1.243	0	0	1.183	0	0	4.798
Gm8220	14	0.01516	0.7282	NA	0.9354	0.4102	1.209	0	0.3905	0	0	0
Rsph14	10	0.06742	0.7284	NA	4.677	6.215	6.044	10.37	4.733	5.018	5.535	7.997
Ccdc83	7	-0.02501	0.7284	NA	0	0	0	0	0	1.255	0	0
Lgals7	7	-0.03804	0.7288	NA	0.9354	0	1.209	0	1.183	1.255	1.107	0
Exoc3l2	7	-0.06965	0.7289	NA	10.29	9.944	4.835	2.962	11.83	6.273	6.643	7.997
Odf3	7	0.04385	0.7293	NA	1.871	0	3.626	2.962	0	3.764	0	3.199
Bspry	4	-0.0714	0.7295	NA	6.548	14.92	8.462	11.85	7.099	16.31	9.964	12.79
Klrg2	6	-0.06374	0.7296	NA	3.742	2.486	2.418	1.481	4.733	1.255	1.107	6.397
Krt24	11	-0.03021	0.7297	NA	0	0	0	0	0	1.255	0	0
Rag1	2	0.06898	0.7297	NA	11.23	1.243	7.253	4.443	11.83	3.764	4.428	0
Slc10a5	3	-0.02564	0.7297	NA	0	1.243	0	0	0	1.255	0	1.599
1700023E05Rik	5	0.06553	0.7304	NA	3.742	4.972	2.418	1.481	3.55	1.255	3.321	1.599
Upk3a	15	-0.04103	0.7305	NA	0.9354	1.243	1.209	1.481	2.366	1.255	2.214	0
4930415O20Rik	15	0.01488	0.7306	NA	0	1.243	0	1.481	0	0	0	0
Sbk2	7	-0.05887	0.7306	NA	2.806	1.243	3.626	7.404	7.099	1.255	4.428	4.798
BC027072	17	-0.06083	0.7307	NA	5.613	3.729	1.209	2.962	5.916	1.255	3.321	6.397
Asb17	3	0.01485	0.7308	NA	0	1.243	0	1.481	0	0	0	0
4930550L24Rik	X	0.02966	0.7311	NA	0	1.243	1.209	0	0	1.255	0	0
Casc5	2	0.06763	0.7314	NA	5.613	12.43	6.044	7.404	8.282	12.55	4.428	1.599
Gm10382	5	-0.02558	0.7316	NA	0	0	0	0	0	0	1.107	0
Gm26965	13	0.01767	0.7318	NA	0	10.8	6.515	0	0	7.164	3.709	0
Glyat	19	-0.04666	0.7318	NA	0	0	0	0	0	0	0	1.599
Foxh1	15	0.03275	0.7319	NA	0	0	3.626	1.481	1.183	1.255	1.107	0
Chrna1	2	-0.06719	0.732	NA	6.567	3.729	3.626	2.962	3.538	6.286	4.318	6.429
Nox3	17	-0.02346	0.7322	NA	0.9354	0	0	0	0	1.255	0	1.599
Krt83	15	-0.04025	0.7323	NA	0.9354	0	0	0	1.183	0	1.107	0
Chit1	1	0.04775	0.7325	NA	2.806	3.729	1.209	1.481	5.916	0	1.107	0
Qrfp	2	-0.03286	0.7329	NA	0	1.243	3.626	1.481	3.55	0	0	4.798
Amdhd1	10	-0.0526	0.733	NA	4.677	3.729	0	1.481	3.55	6.273	1.107	1.599
Gm10130	2	0.01459	0.7331	NA	1.871	0	0	0	0	0	0	0
Cmtm2a	8	0.01457	0.7334	NA	0	0	1.209	1.481	0	0	0	0
Tcf21	10	0.03414	0.7336	NA	2.806	1.243	0	1.481	1.183	0	2.214	0
Raet1d	10	0.04177	0.7345	NA	2.806	0	0	4.443	1.183	0	1.107	3.199
Cd209d	8	0.01442	0.7347	NA	1.871	0	0	0	0	0	0	0
4933408J17Rik	10	-0.029	0.7349	NA	0	1.243	0	0	0	0	1.107	1.599
Krt78	15	-0.0249	0.7358	NA	0	0	1.209	0	2.366	0	0	0
Il17b	18	0.03868	0.7359	NA	2.806	1.243	1.209	0	1.183	0	1.107	1.599
Ccdc172	19	0.03135	0.7362	NA	0	1.243	0	0	0	0	0	0
Slc17a2	13	-0.02448	0.7365	NA	0	0	0	1.481	0	0	1.107	1.599
Tekt3	11	0.04509	0.7365	NA	2.806	2.486	0	1.481	0	2.509	1.107	1.599
Vpreb3	10	-0.04195	0.7366	NA	0.9354	0	0	1.481	0	0	2.214	1.599
Klf14	6	-0.06599	0.7367	NA	5.613	3.729	9.67	5.923	4.733	3.764	6.643	14.39
Gulo	14	-0.05805	0.7367	NA	3.742	1.243	2.418	1.481	3.55	1.255	2.214	4.798
Mep1a	17	0.02877	0.7369	NA	0	0	1.209	1.481	1.183	0	0	0
Angptl7	4	-0.06036	0.7381	NA	3.742	3.729	7.253	2.962	3.55	5.018	9.964	1.599
Cr2	1	0.06416	0.7383	NA	3.742	1.243	14.51	8.885	13.02	5.018	2.225	3.199
Actl9	17	-0.04356	0.7386	NA	0.9354	2.486	0	1.481	2.366	0	1.107	3.199
C1qtnf9	14	0.06251	0.7387	NA	6.548	1.243	9.67	1.481	2.366	1.255	6.643	6.397
Gm13247	4	-0.04146	0.7389	NA	0.9354	1.243	2.418	0	2.366	1.255	1.129	1.599
Gm5930	14	0.01395	0.7389	NA	0.9354	0	0	1.481	0	0	0	0
Gm10935	7	0.01394	0.739	NA	1.581	0	0	0	0	0	0	0
Fscn2	11	0.04825	0.7393	NA	0.9354	2.486	3.626	1.481	1.183	1.255	0	4.798
Galr2	11	0.01391	0.7393	NA	1.871	0	0	0	0	0	0	0
Tex11	X	0.0528	0.7393	NA	9.354	3.729	1.209	2.962	8.282	1.255	3.321	1.599
Olfr1357	10	0.01389	0.7395	NA	0	1.243	1.209	0	0	0	0	0
Tnfsf11	14	0.0461	0.7399	NA	3.742	0	4.835	4.443	2.366	3.764	3.321	1.599
Tmem92	11	0.0138	0.7403	NA	0	1.243	1.209	0	0	0	0	0
Tmem102	11	-0.05663	0.7409	NA	1.871	4.972	2.418	1.481	1.183	1.255	3.321	7.997
Hoxd8	2	0.03529	0.741	NA	0	1.243	0	1.481	1.183	0	0	0
Lhcgr	17	-0.06562	0.7418	NA	10.29	3.729	7.253	7.404	7.099	8.782	8.857	7.997
1700011E24Rik	17	0.01363	0.7419	NA	0.9354	1.243	0	0	0	0	0	0
E330021D16Rik	6	0.01363	0.7419	NA	0.9354	1.243	0	0	0	0	0	0
Avpr1b	1	-0.02876	0.7422	NA	0.9354	0	0	0	0	0	2.214	0
Olfr110	17	-0.04946	0.7422	NA	8.438	4.636	5.899	0	5.383	7.151	1.107	9.596
Dmbt1	7	-0.02208	0.7423	NA	0.9354	0	0	0	0	0	2.214	0
Nkx1-2	7	-0.04786	0.7427	NA	1.871	0	2.418	1.481	2.366	1.255	2.214	1.599
Cct8l1	5	0.04359	0.7429	NA	2.806	4.972	2.418	0	0	2.509	4.428	1.599
Mgl2	11	-0.06796	0.743	NA	9.354	6.215	3.626	5.923	7.099	7.528	7.75	6.397
Dsg1b	18	-0.03562	0.7438	NA	0	1.243	1.209	0	0	0	2.214	1.599
Hoxb9	11	0.0134	0.744	NA	0.9354	1.243	0	0	0	0	0	0
Nxpe5	5	0.03227	0.7441	NA	0	1.243	0	2.947	2.366	0	0	0
Boll	1	-0.02217	0.7441	NA	0	1.243	0	1.481	2.366	0	1.107	0
Ccdc38	10	-0.05038	0.7444	NA	1.871	2.486	2.418	1.481	2.366	1.255	3.321	3.199
Cnpy1	5	-0.06007	0.7447	NA	5.613	8.701	8.462	2.962	4.733	7.528	9.964	4.798
Pax8	2	-0.06592	0.7449	NA	0.9354	0	2.418	0	1.183	0	0	4.798
Inhbe	10	-0.06018	0.7454	NA	3.742	3.729	4.847	7.345	5.916	6.273	9.233	0
Gucy1b2	14	-0.05039	0.7456	NA	1.871	3.729	3.626	2.962	2.366	5.018	1.107	6.397
4930544L04Rik	7	0.01323	0.7456	NA	0.9354	0	1.209	0	0	0	0	0
Gm9767	10	0.05381	0.7456	NA	1.871	1.243	2.418	2.962	3.55	1.255	1.107	0
Ins2	7	0.03055	0.7457	NA	0	2.486	0	0	0	0	1.107	0
Dpy19l2	9	-0.06373	0.7468	NA	7.483	6.215	4.835	7.404	4.733	8.782	5.535	11.2
Gm20422	8	-0.05221	0.7474	NA	9.972	2.399	6.358	12.34	9.17	9.196	17.46	0
Olfr18	9	0.02976	0.7476	NA	0.9354	0	0	1.481	1.183	0	0	0
Fgf21	7	-0.02156	0.7477	NA	0	1.243	0	0	1.183	0	0	1.599
Sgca	11	0.06226	0.7478	NA	7.483	3.729	6.044	7.419	7.099	3.764	3.321	7.997
Pou4f3	18	-0.03854	0.7488	NA	0	0	1.209	0	0	0	1.107	1.599
Spata19	9	0.0466	0.7491	NA	1.871	6.215	3.626	2.962	7.099	0	3.321	1.599
Rnase13	14	-0.02131	0.7491	NA	0	1.243	0	0	0	0	0	3.199
Trem1	17	-0.02131	0.7491	NA	0	0	1.209	1.481	3.55	0	0	0
Gm21972	1	0.02761	0.7493	NA	2.432	2.474	0	0	0	0	2.956	0
Gm5458	14	0.01284	0.7493	NA	1.02	0	1.306	0	0	0	0	0
Isl2	9	-0.02127	0.7494	NA	0	0	0	0	0	0	1.107	0
Gm648	X	-0.02127	0.7494	NA	0	0	0	1.481	0	2.509	0	0
Psg17	7	-0.02112	0.7502	NA	0	0	0	0	0	0	0	1.599
5830473C10Rik	5	-0.03923	0.7502	NA	0	1.243	2.418	1.481	2.366	1.255	1.107	1.599
Kcne1	16	-0.0211	0.7503	NA	0	0	0	0	0	0	0	1.599
Spem1	11	0.0446	0.7506	NA	0.9354	1.243	4.835	1.481	3.55	2.509	0	0
Hist1h3d	13	-0.03577	0.7507	NA	0	2.486	0	1.481	0	0	1.107	4.798
Cfi	3	-0.02669	0.7507	NA	0	0	2.418	1.481	2.366	1.255	1.107	0
Gdf15	8	0.03305	0.7508	NA	0	0	1.209	0	0	0	0	0
1700113H08Rik	10	-0.02102	0.7508	NA	0	0	0	0	0	1.255	0	0
Cyp24a1	2	0.03636	0.7509	NA	0	1.243	1.209	1.481	1.183	0	1.107	0
Cyp2d26	15	0.02679	0.7509	NA	0.9354	2.486	0	1.481	0	1.255	2.214	0
Cd209b	8	0.0503	0.751	NA	4.677	9.944	4.835	0	3.55	5.018	6.643	1.599
Gm5581	6	-0.02099	0.751	NA	0	0	0	1.481	0	1.255	0	1.599
Vwa2	19	0.02566	0.7511	NA	0	1.243	1.209	0	0	1.255	0	0
Nlrp2	7	-0.02074	0.7512	NA	0.9354	0	0	0	1.183	1.255	0	0
Gm9242	16	-0.02895	0.7513	NA	0	0	2.381	2.266	2.189	4.567	0	0
4930523C07Rik	1	-0.05171	0.7515	NA	2.806	1.243	1.209	0	1.183	2.509	2.214	1.599
Txndc2	17	0.04303	0.7516	NA	3.742	1.243	0	4.443	0	5.018	2.214	0
4930524J08Rik	5	-0.03181	0.7516	NA	0	2.486	0	0	1.183	1.255	1.107	0
Dpt	1	-0.05083	0.7516	NA	1.871	1.243	3.626	0	2.366	3.764	1.107	1.599
Teddm1b	1	0.02577	0.7517	NA	0	0	1.209	1.481	0	0	0	1.599
Gp9	6	0.04671	0.7518	NA	0.9354	1.243	6.044	1.481	0	1.255	3.321	3.199
Aunip	4	0.05876	0.7518	NA	6.548	9.944	1.209	5.923	3.55	3.764	4.428	9.596
Fam159b	13	0.05939	0.7521	NA	2.806	11.19	4.835	2.962	3.55	5.018	5.535	4.798
Ddx43	9	0.04074	0.7526	NA	3.742	2.486	0	2.962	1.183	6.273	0	0
Tmem182	1	-0.06303	0.7529	NA	6.548	7.458	8.462	5.923	9.465	10.04	3.321	9.596
Fam159a	4	-0.0356	0.7533	NA	0	2.486	0	0	1.183	0	1.107	1.599
Smim9	X	-0.02059	0.7534	NA	0	0	0	1.481	1.183	1.255	0	0
Sycp1	3	-0.06487	0.7534	NA	0	0	0	0	0	0	1.107	0
Osr2	15	0.01239	0.7536	NA	0.9354	0	1.209	0	0	0	0	0
Serpini2	3	0.01239	0.7536	NA	1.871	0	0	0	0	0	0	0
4930451I11Rik	7	0.01239	0.7536	NA	0	0	2.418	0	0	0	0	0
Prr15l	11	0.01239	0.7536	NA	0.9354	0	1.209	0	0	0	0	0
Gm5084	13	0.01239	0.7536	NA	1.871	0	0	0	0	0	0	0
Krt16	11	0.01239	0.7536	NA	0.9354	0	1.209	0	0	0	0	0
Rpl7a-ps8	7	0.01239	0.7536	NA	0	0	2.418	0	0	0	0	0
Lrrc30	17	0.01239	0.7536	NA	0	1.243	1.209	0	0	0	0	0
Smok2a	17	0.01239	0.7536	NA	1.871	0	0	0	0	0	0	0
Gm6811	17	0.01239	0.7536	NA	0	0	2.418	0	0	0	0	0
Ighv1-9	12	0.01239	0.7536	NA	1.871	0	0	0	0	0	0	0
Pcdha4	18	0.01239	0.7536	NA	2.077	0	0	0	0	0	0	0
Adam7	14	0.01239	0.7536	NA	0	2.486	0	0	0	0	0	0
Hes2	4	0.01239	0.7536	NA	0.9354	0	0	1.481	0	0	0	0
Rpl13a-ps1	19	0.01239	0.7536	NA	0.9354	0	0	1.481	0	0	0	0
Gm6406	9	0.01239	0.7536	NA	0	2.486	0	0	0	0	0	0
Gm8225	17	0.01239	0.7536	NA	0	0	2.26	0	0	0	0	0
Olfr1339	4	0.01239	0.7536	NA	0	2.486	0	0	0	0	0	0
Clca4b	3	0.01239	0.7536	NA	0	2.486	0	0	0	0	0	0
Apoc4	7	0.01239	0.7536	NA	0.9354	0	0	1.481	0	0	0	0
Krtap16-1	11	0.01239	0.7536	NA	0	0	2.418	0	0	0	0	0
Vmn2r11	5	0.01239	0.7536	NA	0	0	2.418	0	0	0	0	0
Olfr700	7	0.01239	0.7536	NA	0	2.486	0	0	0	0	0	0
Boll	1	0.01239	0.7536	NA	0	0	2.418	0	0	0	0	0
Gm29094	9	0.01239	0.7536	NA	0	0	2.43	0	0	0	0	0
RP24-565B3.5	3	0.01239	0.7536	NA	0	2.523	0	0	0	0	0	0
Lrriq4	3	0.01239	0.7536	NA	0	0	0	2.962	0	0	0	0
Apol7c	15	0.01239	0.7536	NA	0	0	0	2.962	0	0	0	0
Gm20425	9	0.01239	0.7536	NA	0	0	0	2.458	0	0	0	0
Gm5128	X	0.01239	0.7536	NA	0	0	0	2.221	0	0	0	0
Gm3685	14	0.01239	0.7536	NA	0	0	0.3989	2.532	0	0.2509	0	0
Gm28045	2	0.01239	0.7536	NA	0	0	0	2.962	0	0	0	0
A330070K13Rik	5	0.05693	0.7538	NA	6.548	3.729	3.626	2.962	2.366	1.255	2.214	9.596
Akr1c13	13	0.06372	0.7539	NA	11.23	6.215	7.253	11.85	11.83	8.782	3.321	9.596
Slc6a2	8	-0.06494	0.7544	NA	0	0	0	0	1.183	0	0	0
Tlr11	14	-0.02041	0.7544	NA	0.9354	0	0	0	0	0	1.107	1.599
Prph	15	0.06426	0.7547	NA	9.354	23.62	0	13.33	7.099	10.04	9.964	12.79
Mss51	14	0.05948	0.7548	NA	2.806	11.19	1.209	4.443	4.733	3.764	4.428	3.199
Ttc36	9	-0.02033	0.7549	NA	0.9354	0	0	0	1.183	1.255	0	0
Gm10269	18	-0.04769	0.7551	NA	4.724	3.741	0	2.977	2.414	2.522	5.535	3.231
Nkg7	7	0.03332	0.7553	NA	4.677	7.458	0	0	4.733	3.764	1.107	0
Tfap2c	2	0.06019	0.7554	NA	8.419	9.944	13.3	8.885	2.366	7.528	16.61	9.596
Cryba2	1	-0.04685	0.7554	NA	2.806	2.486	0	0	2.366	1.255	2.214	1.599
Cyp11b1	15	-0.02023	0.7555	NA	0	0	0	0	0	0	0	1.599
Mst1	9	-0.02018	0.7558	NA	0.9354	0	0	0	1.183	0	1.107	0
Bsx	9	0.02512	0.7559	NA	0.9354	1.243	0	0	0	0	0	1.599
Kcnrg	14	-0.05398	0.756	NA	2.806	2.486	7.253	2.962	1.183	3.764	5.535	7.997
Kel	6	-0.0201	0.7563	NA	0	0	0	0	0	0	0	1.599
Skint7	4	-0.02002	0.7568	NA	0	0	0	0	1.183	0.5395	0	0
Gm8579	5	-0.0504	0.7569	NA	0.9354	3.729	2.418	8.885	2.366	2.509	5.535	7.997
Cyp2c44	19	-0.04662	0.7576	NA	4.677	3.729	1.209	2.962	3.55	5.018	4.428	1.599
Slc22a14	9	-0.01986	0.7577	NA	0	0	0	0	1.183	0	0	0
Myog	1	0.03157	0.758	NA	0	0	2.418	1.481	1.183	1.255	0	0
Gm16223	5	-0.01978	0.7582	NA	0	0	0	0	1.183	0	0	0
Foxl1	8	0.03529	0.7584	NA	0	1.243	1.209	1.481	1.183	1.255	0	0
Gpr82	X	0.0249	0.7586	NA	0.9354	1.243	0	0	0	0	0	1.599
Slc23a1	18	0.03086	0.7587	NA	0.9354	2.486	0	0	1.183	0	1.107	0
Tnfrsf18	4	0.02454	0.7587	NA	0.9354	0	1.209	0	0	1.255	0	0
Rfx8	1	-0.05481	0.7587	NA	3.742	4.972	4.835	4.443	7.099	5.018	1.107	7.997
Slco1a6	6	0.02451	0.7589	NA	0	0	0	1.481	0	0	0	0
Tmem233	5	-0.01967	0.7589	NA	0	0	0	0	0	0	1.107	0
Serpinc1	1	-0.03034	0.7593	NA	0.9354	1.243	1.209	1.481	2.366	0	3.321	0
Cd163l1	7	0.02815	0.7593	NA	0	2.486	1.209	0	0	0	2.214	0
Hbb-y	7	0.02459	0.7594	NA	0.9354	0	1.209	0	0	1.255	0	0
Tcf15	2	0.05412	0.7597	NA	6.548	4.972	4.835	0	2.366	6.273	5.535	0
Kctd19	8	-0.01948	0.76	NA	0	0	0	0	0	0	0	1.599
Gm3298	14	0.03683	0.7601	NA	4.144	4.176	0	2.103	3.573	3.287	0	0
Folr2	7	0.06321	0.7601	NA	16.84	8.701	10.88	7.404	10.65	11.29	9.964	9.596
Gata3	2	-0.06292	0.7602	NA	2.806	0	0	1.481	0	1.255	4.428	0
Nanog	6	-0.0347	0.7605	NA	0	3.729	0	1.481	1.183	0	2.214	3.199
Cfc1	1	-0.01935	0.7608	NA	0	0	0	0	0	0	0	1.599
Serpina1d	12	0.02304	0.7609	NA	0	0	1.209	2.962	0	0	0	3.199
Glp1r	17	-0.063	0.7612	NA	6.548	8.701	3.626	14.81	8.282	5.018	14.39	7.997
Gucy2d	7	-0.01929	0.7612	NA	0	0	0	0	0	1.255	0	0
Prph2	17	0.02322	0.7613	NA	0	1.243	0	0	0	0	0	0
Foxl2	9	0.02396	0.7616	NA	0	1.243	0	0	0	0	0	0
Chst9	18	-0.0627	0.7617	NA	8.419	7.458	9.67	8.885	14.2	5.018	6.643	12.79
Zfp600	4	0.04672	0.7618	NA	4.406	0	4.134	4.206	2.709	5.018	0	3.806
Ccr9	9	0.05954	0.7619	NA	4.677	3.729	7.253	8.885	4.733	2.509	9.964	3.199
Capn8	1	0.02672	0.7621	NA	0.9354	0	1.209	0	1.183	0	0	0
Ltb4r1	14	-0.03537	0.7621	NA	0	2.486	2.418	0	2.366	0	2.214	1.599
Plin5	17	0.0615	0.7622	NA	8.419	6.215	6.044	8.885	9.465	6.273	6.643	3.199
Cyp4f39	17	-0.01912	0.7622	NA	0	0	0	0	1.183	0	0	0
Olfr574	7	0.02354	0.7623	NA	0	0	0	1.481	0	0	0	0
Spatc1	15	-0.01906	0.7626	NA	0	0	0	0	0	0	1.107	0
Tssk3	4	0.02635	0.7627	NA	0.9354	0	0	1.481	0	0	1.107	0
Igfbp1	11	0.03306	0.7628	NA	0	1.243	1.209	1.481	1.183	0	0	1.599
Zfp36l3	X	0.02403	0.7631	NA	0.9354	1.243	0	0	0	0	1.107	0
Vwde	6	-0.0383	0.7633	NA	0	0	0	0	0	0	0	1.599
AK157302	13	0.05379	0.7635	NA	9.429	1.703	8.377	6.501	8.673	3.651	1.528	8.796
Mesp1	7	-0.01884	0.764	NA	0	0	0	0	0	0	1.107	0
Tdo2	3	0.06171	0.7645	NA	14.03	6.215	7.253	14.81	7.099	7.528	12.18	11.2
Hist1h1a	13	0.02435	0.7646	NA	0.9354	0	1.209	0	0	0	1.107	0
Mtap7d3	X	-0.04227	0.765	NA	1.871	2.486	0	1.481	4.733	0	1.107	1.599
Uncx	5	-0.06181	0.7652	NA	1.871	1.243	2.418	1.525	3.55	1.255	2.214	1.599
Gjd3	11	0.02241	0.7652	NA	0	1.243	0	0	0	0	0	0
Hmx3	7	0.02241	0.7656	NA	0	0	1.209	2.962	0	1.255	1.107	0
Phox2b	5	-0.05732	0.7657	NA	0	0	0	0	0	0	0	1.599
Tdh	14	-0.03479	0.7659	NA	0.9354	0	1.209	1.481	0	1.255	3.321	0
Serpina12	12	0.02238	0.766	NA	0	1.243	0	0	0	0	0	0
Nxnl2	13	-0.04458	0.7662	NA	1.871	1.243	3.626	1.481	2.366	0	4.428	3.199
S100a9	3	0.05593	0.7664	NA	1.871	9.944	3.626	1.481	2.366	5.018	3.321	1.599
Pabpc4l	3	0.05977	0.7667	NA	7.483	2.486	8.462	16.29	13.02	5.018	5.535	6.397
Scd4	19	0.05837	0.7669	NA	10.29	4.972	6.044	5.923	10.65	2.509	6.643	4.798
Gm7347	5	-0.03028	0.767	NA	0	0	1.221	1.525	0	0	2.092	1.599
4930590J08Rik	6	-0.04455	0.7671	NA	1.871	0	3.626	1.481	3.55	1.255	1.107	3.199
Asgr2	11	-0.03009	0.7675	NA	0.9354	0	2.418	0	2.366	0	2.214	0
Lmntd2	7	-0.04888	0.7677	NA	3.742	1.243	0	2.962	2.366	2.509	3.321	1.599
Ceacam15	7	-0.02188	0.768	NA	0	0	1.209	1.481	1.183	0	2.214	0
Hist2h2aa2	3	0.05104	0.768	NA	14.03	6.215	10.88	2.962	3.55	0	21.03	3.199
RP23-280E8.2	X	0.03135	0.768	NA	0	1.243	1.209	0	0	1.255	0	0
Pik3c2g	6	-0.05608	0.7682	NA	5.613	2.486	4.835	4.443	1.183	6.273	7.75	4.798
Phxr4	9	-0.01817	0.7682	NA	0	0	0	0	0	0	1.107	0
Efcab8	2	0.02915	0.7682	NA	0.9354	0	1.209	0	0	0	1.107	0
A3galt2	4	0.06056	0.7683	NA	4.677	8.701	9.67	8.885	4.733	11.29	7.75	3.199
Adam1b	5	0.02162	0.7687	NA	0	0	1.717	2.058	0	1.731	0	0
4931440F15Rik	11	0.06053	0.7687	NA	15.01	7.458	8.462	10.44	9.465	10.04	13.31	4.814
Hoxb3	11	-0.05968	0.7687	NA	0	0	0	0	1.183	0	0	0
Gm28778	1	0.02431	0.7693	NA	0	4.015	0	0	0	0.8908	0	0
Myoz1	14	-0.03996	0.7694	NA	0	3.729	3.626	1.481	2.366	2.509	2.214	3.199
Ttc30a2	2	-0.05383	0.7699	NA	9.102	3.107	0	7.197	7.868	3.249	5.513	4.27
Il5	11	0.03542	0.7703	NA	0.9354	1.243	1.209	4.443	1.183	1.255	3.321	0
Gm27027	2	0.02222	0.7704	NA	0	1.268	2.466	0	0	1.292	0	1.695
A530040E14Rik	GL456210.1	0.02391	0.7706	NA	1.871	0	1.209	0	1.183	1.255	0	0
Cenpp	13	-0.05996	0.7713	NA	7.483	8.701	9.67	10.37	11.83	10.04	6.643	11.2
Irx4	13	-0.04702	0.7713	NA	0	0	0	0	1.183	0	0	0
Tacstd2	6	-0.0519	0.7719	NA	2.806	1.243	2.418	4.443	2.366	1.255	4.428	4.798
Plekhg6	6	-0.05191	0.7728	NA	1.871	2.486	4.835	0	1.183	2.509	4.428	3.199
Igflr1	7	0.0128	0.773	NA	8.662	0	0	2.784	0	0	2.801	0
Sohlh1	2	0.02173	0.7731	NA	0	0	1.209	1.481	1.183	0	0	0
Krt15	11	-0.04636	0.7732	NA	0.9354	1.243	1.209	1.481	3.55	1.255	1.107	0
Adam4	12	-0.05863	0.7734	NA	7.483	9.944	10.88	6.308	9.465	8.782	9.964	9.596
Wee2	6	0.05045	0.7735	NA	4.677	4.972	1.209	7.404	4.733	6.273	1.107	3.199
Cebpb	2	0.05162	0.7735	NA	12.16	3.729	3.626	1.481	8.282	0	5.535	4.798
Igkv8-19	6	0.0216	0.7738	NA	0	0	0	1.481	0	0	0	0
Nr0b2	4	-0.03548	0.7738	NA	0	0	0	0	0	0	1.107	0
Ubl4b	3	0.02292	0.7739	NA	0.9354	0	0	1.481	0	0	1.107	0
Tulp1	17	0.03002	0.7742	NA	0	0	1.209	1.481	0	0	0	1.599
Kdf1	4	-0.03961	0.775	NA	0	0	3.626	2.962	1.183	1.255	1.107	4.798
Fut7	2	-0.05344	0.7754	NA	3.742	8.701	3.626	4.443	5.916	6.273	4.428	6.397
Myo3a	2	0.02063	0.7757	NA	0	1.243	0	0	0	0	0	0
Mcpt4	14	0.03074	0.7762	NA	0	0	1.209	0	0	0	0	0
Fam83g	11	0.04696	0.7765	NA	0.9354	3.729	8.462	1.481	2.366	2.509	5.535	1.599
Tctex1d4	4	-0.05313	0.7767	NA	3.742	2.486	4.835	1.481	3.55	6.273	3.321	1.599
Dbil5	11	-0.05299	0.7768	NA	13.1	2.486	4.835	7.404	8.282	2.509	14.39	6.397
Cep55	19	0.05581	0.7768	NA	15.9	4.972	4.835	11.85	5.916	13.8	5.535	9.596
Ccr3	9	0.02707	0.7771	NA	0.9354	0	1.209	1.481	0	2.509	0	0
Kcnj15	16	-0.04271	0.7771	NA	0	0	4.835	1.451	1.893	1.066	1.107	2.991
Tecta	9	0.0543	0.7774	NA	1.871	6.215	13.3	10.37	5.916	7.528	3.321	11.2
Gnb3	6	-0.05666	0.7774	NA	3.742	8.701	6.044	8.885	4.733	7.528	4.428	14.39
Wfdc12	2	0.02088	0.7776	NA	0.9354	1.243	0	0	0	0	0	1.599
Mgarp	3	-0.0432	0.7777	NA	0	1.243	1.209	0	0	0	2.214	1.599
Npm2	14	0.05183	0.778	NA	5.613	6.215	7.253	7.404	7.099	2.509	7.75	6.397
Ikzf3	11	0.04113	0.7783	NA	0.9354	1.243	6.044	5.923	1.183	3.764	1.107	6.397
Gm3159	14	-0.03676	0.7783	NA	2.806	1.243	0	3.11	2.366	2.509	3.321	0
Gdpd3	7	0.05274	0.7786	NA	4.677	2.486	4.835	8.885	2.366	6.273	2.214	7.997
G6b	17	-0.03734	0.7786	NA	0	2.486	0	2.962	2.366	0	1.107	3.199
Pck1	2	0.02067	0.7787	NA	0.9354	0	0	1.481	0	0	1.107	0
Cnksr1	4	0.0522	0.7793	NA	4.677	4.972	7.253	8.885	1.183	12.55	5.535	3.199
Pgk1-rs7	12	-0.01683	0.7794	NA	0	9.571	0	0	9.312	9.924	0	0
Ocm	5	-0.0448	0.7794	NA	2.806	2.486	4.835	0	7.099	0	2.214	3.199
Vsig1	X	0.0205	0.7796	NA	0.9354	0	0	1.481	1.183	0	0	0
Sucnr1	3	0.02044	0.7799	NA	0	1.243	1.209	0	1.183	0	0	0
Runx3	4	-0.03475	0.7801	NA	3.648	1.231	2.406	0	4.733	1.255	3.321	0
Slc4a9	18	0.04887	0.7803	NA	0.9354	1.243	1.209	2.962	1.183	1.255	0	1.599
Ooep	9	-0.05344	0.7811	NA	6.548	2.486	2.418	8.885	7.099	2.509	6.643	6.397
Tex22	12	0.02609	0.7813	NA	0.9354	1.243	0	0	1.183	0	0	0
Ctla4	1	0.02691	0.7814	NA	0.9354	0	2.418	1.481	3.55	0	0	0
2010001E11Rik	10	-0.01612	0.7816	NA	0	0	0	0	1.183	0	0	0
Smim6	11	0.02012	0.7817	NA	0	0	0	1.481	0	0	0	0
Wdr93	7	-0.05653	0.7817	NA	14.03	6.215	4.835	5.923	11.83	8.782	5.535	9.596
Gckr	5	0.04087	0.7825	NA	2.806	2.486	1.209	2.962	0	0	5.535	1.599
Aldoart2	12	0.01991	0.7828	NA	0	0	1.209	0	0	0	0	0
Mroh3	1	0.05554	0.7829	NA	6.548	17.39	10.88	10.38	18.93	5.031	9.964	6.397
Stap1	5	-0.02573	0.7829	NA	1.871	0	0	1.481	0	2.509	2.214	0
Gm5784	12	0.05076	0.7834	NA	5.613	1.243	3.626	2.962	3.55	5.018	0	3.199
Vrtn	12	-0.03181	0.7836	NA	2.806	0	6.044	0	1.183	3.764	5.535	0
Hist1h4k	13	0.01961	0.7837	NA	0	1.243	0	0	0	0	0	0
Gm16686	4	0.02029	0.7838	NA	1.871	0	0	0	0	0	1.107	0
Gm1110	9	-0.03382	0.7838	NA	0.9354	1.243	1.209	0	0	2.509	2.214	0
Pde6h	6	0.04846	0.7839	NA	2.806	3.791	7.918	5.775	6.011	5.018	3.321	3.199
B430218F22Rik	13	-0.03857	0.784	NA	0.9354	3.729	1.209	0	3.55	0	2.214	1.599
Gm7293	9	-0.05356	0.7841	NA	5.201	4.873	6.044	4.443	8.874	5.018	5.535	3.199
Cd177	7	0.02805	0.7842	NA	0	1.243	0	0	0	0	0	0
Il22ra1	4	0.02674	0.7848	NA	0	0	1.209	2.962	0	1.255	0	1.599
Il12b	11	-0.0156	0.7851	NA	0.9354	1.243	0	0	3.55	0	0	0
Arhgap8	15	0.03967	0.7857	NA	6.548	1.243	2.418	0	0	3.764	2.214	3.199
Tpsb2	17	-0.03066	0.7857	NA	0	1.243	0	0	0	0	2.214	0
Tmprss13	9	-0.01549	0.7859	NA	0	0	1.209	0	0	2.233	0	0
Ces1d	8	0.04685	0.7862	NA	0.9354	14.92	1.209	10.37	5.916	3.764	4.428	9.596
Foxa2	2	-0.0288	0.787	NA	0	0	0	0	1.183	0	0	0
Gm3278	14	0.01904	0.7871	NA	0	0	0	1.792	0	0	0	0
Il17f	1	-0.0159	0.7871	NA	0	0	0	2.962	3.55	0	0	0
4933406P04Rik	10	-0.05541	0.7872	NA	9.354	9.944	7.253	10.37	8.282	13.8	11.07	6.397
Mtl5	19	-0.03809	0.7877	NA	5.613	1.243	1.209	0	2.366	1.255	1.107	6.397
Prap1	7	-0.01519	0.788	NA	0	0	1.209	0	1.183	0	0	1.599
Arl9	5	0.02747	0.7882	NA	0.9354	0	1.209	2.962	0	0	2.214	1.599
Lhx4	1	-0.05049	0.7889	NA	0	0	0	0	0	1.255	0	0
Lgals2	15	-0.04205	0.7892	NA	0.9354	2.486	4.835	0	4.733	2.509	1.107	1.599
Cyp2b10	7	0.02516	0.7893	NA	0.9354	0	2.418	0	0	1.255	1.107	0
Gm26529	7	-0.04755	0.7898	NA	8.419	8.701	4.835	0	14.2	2.509	5.535	3.199
Ccr6	17	-0.03541	0.7899	NA	1.871	0	4.835	1.481	2.366	5.018	2.214	0
Ccdc175	12	-0.01489	0.7901	NA	0	0	1.209	0	2.366	0	0	0
Tmc8	11	-0.04824	0.7901	NA	7.474	13.66	2.418	1.481	8.282	6.273	7.75	6.397
Hsd17b13	5	0.03761	0.7902	NA	2.806	1.243	0	7.404	2.366	3.764	0	3.199
Iglv1	16	-0.01486	0.7903	NA	0.9354	0	0	0	0	1.255	0	1.599
Bpifa5	2	-0.02038	0.7903	NA	0	0	0	0	1.183	0	0	0
Il23r	6	0.01965	0.7904	NA	0.9354	1.243	0	0	0	0	0	1.599
B3gnt3	8	-0.05467	0.7907	NA	8.419	8.701	12.09	8.885	15.38	8.782	7.75	9.596
Cd300lb	11	-0.01468	0.7915	NA	0	0	0	0	0.07099	0	0	1.136
Fat2	11	-0.0469	0.7918	NA	18.71	4.972	7.253	7.404	5.916	11.29	15.5	7.997
Esrp2	8	0.04589	0.7918	NA	4.677	2.486	1.209	8.885	3.55	3.764	6.643	0
Itgb2l	16	-0.0146	0.7921	NA	0	0	0	0	0	0	1.107	0
Gprc5a	6	0.04627	0.7925	NA	1.871	1.243	4.835	2.962	1.183	1.255	4.428	1.599
Ppp1r1c	2	-0.04143	0.7928	NA	3.742	2.486	2.418	1.481	7.111	5.018	0	0
Clec4a1	6	-0.0464	0.793	NA	3.742	8.701	4.835	2.962	5.916	7.528	3.321	6.397
Gpr25	1	-0.01444	0.7932	NA	0	0	0	0	1.183	0	0	0
Htr3b	9	-0.01442	0.7934	NA	0	0	0	0	0	1.255	0	0
Gm38392	3	-0.01441	0.7935	NA	0	0	0	0	0	0	0	1.599
Pcp2	8	-0.05274	0.7935	NA	0.9354	1.243	1.209	1.481	0	1.255	4.428	0
2210010C04Rik	6	-0.01439	0.7936	NA	0	0	0	0	0	1.255	0	0
Dbh	2	0.05337	0.7938	NA	11.23	4.972	9.67	10.37	1.183	7.528	11.07	12.79
Tmco2	4	-0.01432	0.7941	NA	0	0	0	0	0	0	0	1.599
Slc44a4	17	0.04292	0.7941	NA	0.9354	3.729	4.835	8.885	5.916	1.255	3.321	4.798
Rsph6a	7	0.02846	0.7941	NA	0	0	3.626	1.481	1.183	1.255	0	1.599
Ifi205	1	-0.01425	0.7946	NA	1.328	0	0	0	0	1.945	0	0
Sct	7	-0.01424	0.7947	NA	0	0	0	0	1.183	0	0	0
C1ql4	15	-0.03749	0.7947	NA	0	0	0	0	0	1.255	0	0
Rslcan18	13	-0.04169	0.7947	NA	0	4.835	2.357	4.946	6.354	2.446	2.148	3.023
Crx	7	0.01742	0.7948	NA	0	0	1.209	0	0	0	0	0
Tcl1b2	12	-0.01422	0.7949	NA	0	0	0	0	0	0	0	1.599
Gpr39	1	-0.0331	0.7949	NA	0	3.729	2.418	1.481	2.366	3.764	1.107	1.599
Gm884	11	0.01708	0.7949	NA	0	1.243	1.209	0	0	0	1.107	0
Scn11a	9	-0.04621	0.7949	NA	2.806	3.729	6.044	5.923	2.366	5.018	4.428	9.596
Apol7b	15	-0.02487	0.7957	NA	3.377	0	1.209	0	1.775	0	0	4.27
Bpifa1	2	-0.01406	0.796	NA	0	0	0	0	0	0	1.107	0
Trim69	2	0.01754	0.7963	NA	0.9354	0	2.418	0	0	0	1.107	1.599
Ankrd65	4	0.01707	0.7964	NA	0	1.243	0	0	0	0	0	0
Ptk6	2	-0.03358	0.7966	NA	0.9354	2.486	0	2.962	1.183	2.509	3.321	0
Cabp4	19	0.02107	0.7967	NA	1.871	0	1.209	0	1.183	0	0	1.599
Pabpc6	17	0.01746	0.7968	NA	0.9354	1.243	1.209	0	0	2.509	0	0
Acaa1b	9	0.04864	0.7968	NA	5.164	6.737	5.5	3.139	8.543	5.357	0	5.118
Trdc	14	0.04977	0.7969	NA	0.9448	8.726	8.51	8.959	5.94	6.7	3.332	8.029
Cpa4	6	0.04974	0.7971	NA	3.742	7.458	4.835	14.81	8.282	7.528	3.321	7.997
Cd200r2	16	0.03093	0.7971	NA	0.9354	1.243	2.418	1.481	2.366	0	2.214	0
Klk1	7	0.01692	0.7973	NA	0	0	1.209	1.481	1.183	0	0	0
Vax1	19	-0.03988	0.7976	NA	0.9354	3.729	3.626	2.962	2.366	6.273	2.214	1.599
Trim6	7	-0.05152	0.7978	NA	6.557	1.243	8.462	8.885	10.65	5.558	6.643	4.958
St6galnac1	11	-0.0138	0.7978	NA	0	0	0	0	0	1.255	0	0
1700013H16Rik	X	0.01723	0.7981	NA	0.9354	0	0	2.962	1.183	0	1.107	0
Bik	15	0.02838	0.7982	NA	0.9354	1.243	1.209	1.481	0	0	2.214	1.599
Fmo6	1	0.0172	0.7983	NA	1.871	0	1.209	0	1.183	0	0	1.599
D330020A13Rik	6	-0.01373	0.7984	NA	0	0	0	0	0	0	1.107	0
Rem1	2	0.05046	0.7987	NA	5.613	8.701	2.418	10.37	4.733	5.018	8.857	4.798
Piwil4	9	-0.03353	0.7988	NA	1.871	0	2.418	5.923	2.366	1.255	3.321	4.798
Tpte	8	-0.01367	0.7988	NA	0	0	0	0	0	0	0	1.599
Mansc4	6	0.04375	0.7989	NA	2.806	4.972	4.835	5.923	3.55	2.509	1.107	9.596
Fcrla	1	-0.01365	0.799	NA	0	0	0	0	0	1.255	0	0
Tcp11	17	-0.04844	0.799	NA	6.548	9.944	3.626	2.962	4.733	6.273	8.857	6.397
Gm6408	5	-0.01359	0.7994	NA	0	0	0	0	0	0	0	1.599
Slc45a2	15	0.02358	0.7998	NA	0	3.729	0	0	0	0	1.107	1.599
Btn1a1	13	-0.04064	0.7999	NA	1.871	3.729	1.209	1.481	1.183	0	4.428	4.798
P2rx2	5	-0.03932	0.7999	NA	0.9354	3.729	1.209	2.962	0	6.273	2.214	1.599
Ska3	14	0.05193	0.7999	NA	15.9	11.19	6.044	13.33	14.2	6.273	8.857	14.39
Gm6583	5	0.02741	0.8002	NA	0.9354	2.486	0	2.962	3.55	1.255	0	0
Dupd1	14	-0.01348	0.8002	NA	0	0	0	0	0	1.255	0	0
Agtr1b	3	0.03618	0.801	NA	3.742	0	2.418	1.481	1.183	5.018	0	0
1700067P10Rik	17	0.01672	0.8011	NA	0	1.243	0	1.481	0	0	0	1.599
Xlr5c	X	-0.01333	0.8013	NA	0	0	0	0	1.183	0	0	0
Wdr64	1	-0.01328	0.8017	NA	0	0	0	0	0	0	1.107	0
Gm17324	9	-0.01328	0.8017	NA	0	0	0	0	0	0	1.107	0
RP23-56M18.6	5	-0.01324	0.802	NA	0	0	0	0	1.183	0	0	0
Il5ra	6	-0.01316	0.8026	NA	0	0	0	0	0	1.255	0	0
Gm10709	9	-0.03209	0.8026	NA	1.001	1.591	1.269	2.34	0	1.706	4.174	1.935
Syce1	7	-0.03996	0.8026	NA	2.806	2.486	1.209	4.443	4.733	5.018	1.107	1.599
4930503E14Rik	14	0.01646	0.8026	NA	0	0	0	1.481	0	0	0	0
Them5	3	-0.01314	0.8027	NA	0	0	0	0	1.183	0	0	0
Ripply3	16	-0.03998	0.8028	NA	2.806	2.486	7.253	1.481	2.366	2.509	6.643	4.798
4930408O17Rik	12	0.02763	0.8028	NA	0.9354	0	2.418	1.481	1.183	2.509	0	0
Gm10251	14	0.01875	0.803	NA	1.207	0	0	0	0	0	0	0.4478
Trav3-3	14	0.01638	0.8032	NA	0	1.243	1.209	0	0	1.255	0	0
Ccr1l1	9	0.01636	0.8033	NA	0	2.486	0	0	0	0	1.107	0
Olfr1344	7	0.03949	0.8033	NA	3.115	3.418	0.6769	0	0	2.095	1.716	1.951
Rnf183	4	0.02194	0.8034	NA	1.871	0	0	0	0	0	0	1.599
Dsg3	18	0.0241	0.8037	NA	1.871	0	0	0	0	1.255	0	0
Gpr171	3	-0.013	0.8038	NA	0	0	0	0	0	0	1.107	0
Unc93a	17	0.01627	0.8038	NA	0.9354	0	1.209	0	0	1.255	0	0
Xlr5a	X	0.01626	0.8039	NA	0.9354	0	0	1.481	0	1.255	0	0
Ano9	7	-0.01298	0.8039	NA	0	0	0	0	0	1.255	0	0
Tsga13	6	-0.02028	0.8043	NA	0	0	0	1.481	0	1.255	1.107	0
Treh	9	-0.02013	0.8045	NA	0	4.972	1.209	0	0	0	4.428	3.199
H60b	10	0.03901	0.8047	NA	1.871	3.729	1.209	1.481	2.366	1.255	0	3.199
Ldlrad2	4	0.01609	0.8049	NA	0	1.243	1.209	0	0	0	1.107	0
Speer4b	5	0.01608	0.805	NA	0	0	1.209	0	0	0	0	0
Nxpe2	9	0.04818	0.8051	NA	6.548	4.972	4.835	4.443	3.55	7.528	4.428	3.199
Gabrr1	4	0.03871	0.8051	NA	1.871	4.972	0	0	0	2.509	0	3.199
Chil3	3	-0.03895	0.8052	NA	0	1.243	1.209	0	2.366	0	1.107	0
1700008I05Rik	X	-0.01276	0.8056	NA	0	0	0	0	1.183	0	0	0
Gpha2	19	-0.01276	0.8056	NA	0	0	0	0	0	0	1.107	0
Armc12	17	0.01597	0.8056	NA	0	0	2.418	0	1.183	0	0	0
Zyg11a	4	0.01592	0.806	NA	0	0	0	1.481	0	0	0	0
Hhipl2	1	0.05009	0.8066	NA	9.354	12.43	10.88	10.37	4.733	16.31	6.643	12.79
Zc3h12d	10	-0.04107	0.8068	NA	6.548	2.486	4.835	1.481	0	6.273	4.428	7.997
Lypd2	15	-0.03719	0.807	NA	2.806	0	1.209	1.481	1.183	1.255	4.428	0
Gm10220	5	-0.01254	0.8073	NA	0	0	0	0	0	1.255	0	0
Ucn	5	0.02014	0.8074	NA	0	0	1.209	0	0	0	0	0
Bmp8b	4	0.04699	0.8074	NA	6.548	7.458	2.418	10.37	5.916	6.273	4.428	7.997
Gm13235	4	-0.03646	0.8074	NA	6.155	2.672	2.998	2.044	5.36	2.534	1.107	7.149
Cdc20b	13	0.01567	0.8075	NA	0	1.243	0	0	0	0	0	0
Slc13a1	6	-0.04617	0.8078	NA	0.9354	1.243	2.418	5.923	3.55	1.255	1.107	6.397
Kynu	2	-0.03897	0.8082	NA	3.751	4.611	2.418	2.962	8.282	2.509	4.428	0
Fam46d	X	0.01554	0.8083	NA	0	0	1.209	0	0	0	0	0
Gm9978	10	0.01624	0.8084	NA	0.9354	2.486	0	0	2.366	0	0	0
Actg2	6	0.03238	0.8087	NA	0	3.729	0	4.443	3.55	2.509	0	0
A530021J07Rik	7	0.01545	0.8088	NA	0	0	0	1.481	0	0	0	0
Tubal3	13	0.01545	0.8089	NA	0.9354	0.9571	0	0	0	0	1.273	0
Ucn2	9	0.04101	0.8089	NA	3.742	1.243	3.626	2.962	3.55	1.255	2.214	3.199
Pirt	11	0.04998	0.8092	NA	3.742	6.215	10.64	14.79	7.099	5.018	5.535	14.39
Msmp	4	0.01538	0.8093	NA	0.9354	0	0	0	0	0	0	0
Muc20	16	0.01533	0.8096	NA	0	0	0	1.481	0	0	0	0
Gm11709	11	-0.01224	0.8096	NA	0	0	0	0	0	0	1.107	0
Tymp	15	0.03764	0.8097	NA	3.732	1.678	1.668	0	0	4.905	0	0
Cldn20	17	0.03996	0.8098	NA	3.742	4.972	2.418	5.923	3.55	5.018	2.214	4.798
Gm9745	13	-0.01211	0.8106	NA	0	0	0	0	0	0	1.107	0
Fbxl22	9	0.04903	0.8109	NA	4.677	6.215	9.67	1.481	7.099	2.509	4.428	4.798
Tjp3	10	-0.04914	0.8112	NA	9.354	11.19	3.626	2.962	5.916	7.528	7.75	9.596
Usp44	10	-0.01202	0.8113	NA	0	0	0	0	0	0	1.107	0
Cst12	2	0.01503	0.8115	NA	0	0	1.209	0	0	0	0	0
Klk1b27	7	0.01501	0.8116	NA	0.9354	0	0	0	0	0	0	0
Hsd17b2	8	-0.04033	0.8117	NA	1.871	0	1.209	5.923	0	1.255	8.857	0
Slc44a3	3	0.04385	0.8118	NA	0.9354	1.243	3.626	5.923	1.183	3.764	1.107	3.199
Ptgir	7	0.02997	0.812	NA	0	0	1.209	4.443	1.183	0	2.214	0
Olfr920	9	0.03719	0.8123	NA	5.613	2.486	1.209	7.404	5.916	1.255	3.321	4.798
Wdr95	5	-0.04482	0.8126	NA	3.742	1.243	6.044	7.404	4.733	3.764	6.643	4.798
Neurog1	13	0.02077	0.8127	NA	0	1.243	1.209	0	0	0	0	1.599
9930022D16Rik	11	0.01479	0.813	NA	0	1.243	0	0	0	0	0	0
Mmp8	9	-0.02016	0.8133	NA	0	1.243	0	0	0	0	2.214	0
Krt17	11	0.03162	0.8134	NA	0.9354	1.243	1.209	4.443	2.366	1.255	2.214	0
Chrna9	5	0.01468	0.8137	NA	0	1.243	0	0	0	0	0	0
Fbp2	13	0.0242	0.8138	NA	0.9354	1.243	1.209	2.962	3.55	1.255	0	0
Smc1b	15	-0.02876	0.8139	NA	1.871	0	0	4.443	4.733	0	2.214	0
Gsc2	16	0.01464	0.814	NA	0.9354	0	0	0	0	0	0	0
Vmn2r54	7	0.01454	0.8146	NA	0.9354	0	0	0	0	0	0	0
F12	13	-0.03783	0.8152	NA	3.742	0	0	4.443	2.366	1.255	5.535	0
Sele	1	-0.02688	0.8152	NA	0	3.729	1.209	1.481	3.55	0	2.214	1.599
Cldn9	17	-0.03871	0.8153	NA	0.9354	4.972	1.209	1.481	2.366	2.509	3.321	1.599
1700001J03Rik	5	0.03672	0.8156	NA	1.871	2.486	7.253	0	3.55	2.509	1.107	3.199
Cd2	3	0.02783	0.8158	NA	0	2.486	1.209	0	0	2.509	0	0
Slc27a5	7	-0.04781	0.8163	NA	8.419	3.729	13.3	11.85	11.83	11.29	11.07	4.798
Adam18	8	-0.04693	0.8172	NA	14.03	7.458	8.462	10.37	20.11	3.764	7.75	12.79
Gm10471	5	0.0141	0.8174	NA	1.029	0	0	0	0	0	0	0
Plscr5	9	0.03001	0.8175	NA	0	0	2.418	1.481	0	1.255	1.107	0
Sh2d2a	3	0.02303	0.8175	NA	4.677	0	0	0	1.148	0	0	3.199
Veph1	3	0.03533	0.8177	NA	1.871	1.243	5.089	2.962	4.733	0	1.107	3.199
Pramel1	4	0.02441	0.8177	NA	0.9354	0	2.418	1.481	2.366	1.255	0	0
Vsx2	12	-0.04637	0.818	NA	1.871	2.486	3.626	7.404	1.183	3.764	6.643	4.798
Prok1	3	-0.04173	0.8181	NA	0.9354	6.215	2.418	0	3.55	3.764	2.214	1.599
Ltf	9	-0.03597	0.8185	NA	0	1.243	2.418	1.481	2.366	1.255	2.214	1.599
Fbxw19	9	0.01482	0.8186	NA	0.9354	0	0	1.481	0	0	1.107	0
Lat	7	0.04464	0.8188	NA	3.742	9.944	6.044	5.923	1.183	8.782	5.535	7.997
Twist1	12	0.0454	0.819	NA	5.613	4.972	2.418	4.443	3.55	2.509	3.321	6.397
Pla2g4f	2	-0.02639	0.8191	NA	0	3.729	0	1.481	0	2.509	3.321	0
Hoxa1	6	0.03403	0.8206	NA	3.742	1.243	1.209	0	2.366	0	1.107	1.599
Ccr4	9	-0.01078	0.8212	NA	0	0	0	1.525	0	0	0	3.135
Olah	2	0.02533	0.8215	NA	0	3.729	0	2.962	0	2.509	1.107	1.599
Stpg2	3	0.02693	0.8216	NA	0	1.243	2.418	1.481	0	2.509	0	1.599
Taf7l	X	0.02213	0.8224	NA	0	0	1.209	5.923	0	1.255	1.107	3.199
Wnt8b	19	0.04524	0.8227	NA	10.29	8.701	7.253	7.404	13.02	7.528	3.321	7.997
Gm3086	12	0.04358	0.8227	NA	3.742	9.944	12.09	2.962	5.916	5.018	8.857	6.397
Pkhd1	1	0.0262	0.8228	NA	0.9354	0	0	1.481	0	1.255	0	0
Ccl11	11	0.02538	0.8229	NA	0.9354	1.243	1.209	1.481	0	0	2.214	1.599
Ush1c	7	0.03241	0.8234	NA	0	9.944	1.209	4.443	2.366	1.255	8.857	0
Olfr727	14	0.0157	0.8235	NA	1.871	0	2.418	0	0	1.255	2.214	0
Trav15n-1	14	-0.01044	0.8241	NA	0	0.6215	0.6044	0	1.183	0	0	0
Pdzk1ip1	4	0.04323	0.8247	NA	6.548	3.729	6.044	4.443	1.183	6.273	6.643	4.798
Slc12a3	8	-0.03715	0.8248	NA	2.806	2.486	2.418	4.443	2.366	1.255	6.643	3.199
Kcna10	3	0.03536	0.8249	NA	1.871	2.486	6.044	1.481	2.366	1.255	1.107	6.397
Slc22a1	17	0.0253	0.8249	NA	0.9354	2.486	1.209	0	2.366	0	0	1.599
Epha1	6	0.04546	0.8253	NA	9.354	18.64	4.835	8.885	11.83	7.528	12.18	6.397
Slc15a5	6	0.01952	0.8258	NA	1.871	0	0	2.962	0	3.764	0	0
Ripk3	14	-0.03708	0.8259	NA	9.354	11.19	2.418	1.481	9.465	5.018	5.535	7.997
Tubb1	2	0.0128	0.8261	NA	0	0	1.209	2.962	1.183	0	1.107	0
H60c	10	-0.0102	0.8261	NA	0	0	0	0	0	0	0	1.599
Hoxd1	2	-0.03429	0.8262	NA	0	2.486	2.418	0	2.366	0	3.321	0
Gm13150	4	-0.01019	0.8262	NA	0	0	0	2.058	0	2.484	0	0
Idi2	13	0.01982	0.8263	NA	1.871	1.243	1.209	0	2.366	0	0	1.599
1700034I23Rik	3	0.01788	0.8269	NA	0.9354	0	0	0	0	0	0	0
Gm14431	2	-0.01092	0.8272	NA	0	0	0	0	0.7099	0	0	0
Gm4245	2	-0.01092	0.8272	NA	0	0	0	0	0.7099	0	0	0
Chst5	8	0.04476	0.8277	NA	11.23	8.701	9.67	8.885	11.83	10.04	9.964	3.199
Mpo	11	0.02589	0.8279	NA	0	2.486	0	0	1.183	0	0	0
Gm28374	19	-0.009961	0.8281	NA	0	0	0	0	1.207	0	0	0
Il2	3	0.02886	0.8283	NA	3.76	1.243	2.442	1.481	1.183	0	1.107	6.429
Loxhd1	18	-0.0399	0.8284	NA	4.677	6.215	0	4.443	3.55	2.509	7.75	3.199
RP24-194F23.3	5	0.04385	0.8286	NA	7.474	5.071	4.884	9.803	5.857	5.345	8.536	4.094
Dnajc22	15	0.02879	0.829	NA	0	0	2.418	1.481	1.183	1.255	0	0
Klre1	6	-0.009848	0.8291	NA	0.9354	0	0	0	0	2.509	0	0
Klk11	7	-0.009824	0.8293	NA	0	0	0	0	0	0	0	1.599
Il1r2	1	0.04035	0.8296	NA	12.16	1.243	4.835	11.85	11.83	1.255	2.214	12.79
Hpd	5	0.01217	0.8304	NA	0	0	2.418	0	0	0	1.107	0
Oxct2b	4	0.02496	0.8305	NA	0	0	1.209	1.481	0	0	0	1.599
Gapt	13	0.01214	0.8306	NA	0	0	0	1.481	0	0	0	0
Fbxo43	15	-0.03097	0.8306	NA	3.742	3.729	0	0	2.366	0	1.107	6.397
Gm13290	4	0.01212	0.8308	NA	0	0	1.209	1.481	0	0	0	1.599
Stk31	6	0.02878	0.8309	NA	0	2.486	3.626	2.962	2.366	1.255	2.214	1.599
Hmx2	7	0.01196	0.8309	NA	0	1.243	0	0	0	0	0	0
Gkn1	6	0.01774	0.8312	NA	1.871	0	1.209	0	1.183	1.255	0	0
Tas1r2	4	-0.00955	0.8317	NA	0	0	1.209	0	0	2.509	0	0
Slc7a13	4	-0.009547	0.8317	NA	0	0	0	0	0	0	0	1.599
Gm10800	2	-0.009522	0.832	NA	0	0	0	0	1.183	0	0	0
Gm9825	6	0.01539	0.8322	NA	1.291	0	0	0	0	0	0	0
Gm5624	14	0.0119	0.8323	NA	0	2.486	0	0	1.183	0	0	0
Gm3460	14	-0.03241	0.8324	NA	0	3.729	0	4.265	2.958	2.509	1.716	1.599
Triml2	8	0.01186	0.8327	NA	0	0	1.209	0	0	0	0	0
Gm9493	19	0.01227	0.8329	NA	1.375	0	0	0	0	0	0	0
Hoxc9	15	0.02977	0.8329	NA	0	3.219	2.551	3.021	1.018	2.509	2.292	1.599
Art4	6	-0.03684	0.8329	NA	0	3.729	2.418	5.923	0	2.509	4.428	6.397
Pglyrp2	17	-0.009384	0.8332	NA	0	0	0	0	0	0	0	1.599
Acsm2	7	0.01176	0.8333	NA	0	0	1.209	0	0	0	0	0
Hsd11b2	8	0.01175	0.8334	NA	0	0	2.418	0	0	0	1.107	0
2010109A12Rik	5	0.01174	0.8335	NA	1.871	0	0	0	0	1.255	0	0
Cd3g	9	0.02031	0.8337	NA	1.871	1.243	1.209	0	1.183	0	1.107	1.599
4931409K22Rik	5	0.02766	0.8339	NA	0.9354	2.486	2.418	1.481	2.366	1.255	1.107	1.599
Clhc1	11	-0.02411	0.8341	NA	1.871	1.243	1.209	1.481	3.55	1.255	2.214	0
Klb	5	0.03575	0.8345	NA	8.419	1.243	4.835	5.923	4.733	7.528	3.321	3.199
Npb	11	0.02954	0.8345	NA	3.742	2.486	2.418	0	1.183	1.255	2.214	3.199
Hpx	7	-0.04203	0.8347	NA	15.9	12.43	4.835	10.37	8.282	11.29	17.71	9.596
Gm9967	7	0.03731	0.8348	NA	3.742	4.972	6.044	5.923	3.55	3.764	8.857	1.599
4933415F23Rik	1	-0.009193	0.8349	NA	0	0	0	1.481	1.183	0	1.107	0
Vmn1r196	13	0.01154	0.8349	NA	1.871	0	0	0	0	0	0	1.599
Slc6a4	11	-0.04279	0.8351	NA	0.9354	0	2.418	1.481	1.183	1.255	2.214	3.199
Hist1h1e	13	0.03979	0.8352	NA	6.548	6.215	7.253	5.923	7.099	10.04	2.214	4.798
Gm4707	17	0.01149	0.8352	NA	0	0	0	1.481	0	0	0	0
AY074887	9	0.01149	0.8353	NA	0	1.243	0	0	0	0	0	0
Prf1	10	0.01148	0.8353	NA	0.9354	0	1.209	0	1.183	0	0	0
Pla2g12b	10	-0.009131	0.8354	NA	0	0	0	0	1.183	0	0	0
Neurog3	10	0.01146	0.8355	NA	0	1.243	0	0	0	0	0	0
Dkk1	19	0.02496	0.8357	NA	0.9354	2.486	0	0	0	1.255	0	1.455
Qrich2	11	0.0113	0.8367	NA	0.9354	0	0	0	0	0	0	0
Krt20	11	0.02743	0.8367	NA	0.9354	4.972	1.209	4.443	1.183	3.764	3.321	1.599
Olfr463	11	-0.008942	0.8371	NA	0	0	0	0	0	0	1.107	0
S100a8	3	-0.02901	0.8375	NA	1.871	8.701	0	0	4.733	1.255	1.107	6.397
Il7r	15	-0.03777	0.8378	NA	7.483	7.458	4.835	14.81	15.38	8.782	7.75	4.798
Cyp17a1	19	-0.008854	0.838	NA	0	0	0	0	0	0	0	1.599
Cyp21a1	17	0.02696	0.8381	NA	3.742	2.486	3.626	1.481	2.366	2.509	0	6.397
Gm8394	10	0.01109	0.8382	NA	1.048	0	1.342	0	1.361	0	0	0
Gm17359	3	-0.008799	0.8385	NA	0	0	1.209	0	1.183	0	1.107	0
Kcnk18	19	-0.008793	0.8385	NA	0	0	0	0	0	1.255	0	0
Gm10217	8	0.02089	0.8385	NA	1.927	0	0	1.747	1.183	1.079	0	0
S100a7a	3	-0.0406	0.8389	NA	11.23	9.944	4.835	4.443	8.282	7.528	11.07	6.397
9230104M06Rik	12	0.01093	0.8394	NA	0	1.243	0	0	0	0	0	0
Asb15	6	0.0254	0.8394	NA	0.9354	1.243	0	1.481	1.183	0	0	1.599
Gm8251	1	0.02115	0.8396	NA	0	4.972	0	0	1.183	2.509	0	0
Gp1ba	11	0.01088	0.8397	NA	0.9354	1.243	0	0	0	0	1.107	0
Gm21738	14	0.01085	0.8399	NA	0	1.243	0	0	0	0	0	0
1700016H13Rik	5	0.01085	0.8399	NA	0	0	0	1.481	0	0	0	0
Ces1g	8	0.01083	0.8401	NA	0.9354	0	1.209	0	0	1.255	0	0
Hcst	7	0.02786	0.8402	NA	3.742	6.215	1.209	0	2.366	3.764	1.107	3.199
Gm9956	10	-0.008606	0.8402	NA	0	0	0	0	1.183	0	0	0
CR974586.5	JH584293.1	0.01081	0.8403	NA	0.9354	0	0	0	0	0	0	0
Ascl3	7	0.02548	0.8405	NA	0	1.243	2.418	1.481	0	2.509	0	1.599
Glipr1l1	10	0.01072	0.8409	NA	0.9354	1.243	0	0	0	0	1.107	0
Serpinb2	1	0.02852	0.8414	NA	0.9354	1.243	0	2.962	0	2.509	1.107	0
Ldhc	7	-0.008475	0.8414	NA	0	0	0	0	0	0	0	1.599
Cdkn2a	4	0.01063	0.8416	NA	0.9354	0	1.209	0	0	0	1.107	0
Stra6l	4	0.03446	0.8416	NA	4.677	3.729	3.626	2.962	2.366	7.528	2.214	1.599
Ccdc178	18	0.01062	0.8416	NA	0	0	0	1.481	0	0	0	0
1700012P22Rik	4	0.01062	0.8416	NA	0	0	0	1.481	0	0	0	0
Fam178b	1	0.0343	0.8422	NA	3.742	4.972	3.626	1.481	4.733	3.764	3.321	0
Treml1	17	0.02605	0.8423	NA	0.9354	1.243	2.418	1.481	0	1.255	2.214	1.599
Gm9945	11	0.03488	0.8424	NA	2.806	1.255	7.277	4.443	4.733	2.509	3.321	3.199
Olfr221	14	-0.008356	0.8426	NA	0	0	0	0	0	1.255	0	0
1700020L24Rik	11	0.03118	0.8426	NA	4.677	2.486	3.626	0	2.366	5.018	1.107	1.599
Gm9955	18	0.01046	0.8428	NA	0	1.243	0	0	0	0	0	0
Gm13285	4	-0.008286	0.8432	NA	0	0	0	0	0	0	1.107	0
Oas1h	5	-0.008251	0.8436	NA	0	0	0	0	0	0	0	1.599
Vmn2r41	7	-0.00823	0.8437	NA	0	0	0	0	1.183	0	0	0
Gm12302	11	-0.00823	0.8437	NA	0	0	0	0	1.183	0	0	0
Meox2	12	-0.01513	0.844	NA	0	0	0	4.443	3.55	0	0	1.599
Plet1	9	0.02707	0.8444	NA	1.871	1.243	2.418	2.962	4.733	1.255	1.107	0
Plin1	7	0.01025	0.8444	NA	0	1.243	0	0	0	0	0	0
Prokr1	6	0.03567	0.8447	NA	2.806	2.486	4.835	2.962	3.55	5.018	1.107	1.599
C2cd4a	9	-0.008125	0.8447	NA	0	0	0	0	0	0	1.107	0
Adgrg4	X	-0.008119	0.8448	NA	0	0	0	0	0	1.255	0	0
Defb47	14	-0.008112	0.8449	NA	0	0	0	0	0	0	1.107	0
Gm5174	10	0.01018	0.8449	NA	0.9354	0	0	0	0	0	0	0
Pate2	9	-0.03757	0.8452	NA	6.548	2.486	3.626	4.443	3.55	6.273	3.321	6.397
Iglc2	16	0.01014	0.8453	NA	0.9354	0	0	0	0	0	0	0
Clca1	3	-0.008059	0.8454	NA	0	0	0	0	0	0	0	1.599
2310002L09Rik	4	-0.008059	0.8454	NA	0	0	0	0	0	0	0	1.599
Thap8	7	0.01012	0.8454	NA	0	1.243	0	0	0	0	0	0
Orc1	4	0.03026	0.8456	NA	0	3.729	6.044	7.404	5.916	3.764	3.321	1.599
Mos	4	-0.02128	0.846	NA	2.806	2.486	0	0	1.183	2.509	0	3.199
Gm8257	14	0.01985	0.8461	NA	0	0	3.626	1.481	0	1.255	0	3.199
Crct1	3	0.009975	0.8465	NA	0.9354	0	0	0	0	0	0	0
Olfr877	9	-0.007894	0.847	NA	0	0	0	0	0	0	1.107	0
Ripply1	X	0.009902	0.8471	NA	0	1.243	0	0	0	0	0	0
Tmprss2	16	0.02274	0.8477	NA	1.871	0	2.418	0	1.183	1.255	1.107	0
Foxa1	12	0.03192	0.8478	NA	3.742	1.243	1.209	1.481	4.733	0	1.107	0
Cst11	2	-0.00781	0.8478	NA	0	0	0	0	1.183	0	0	0
Clrn3	7	-0.007779	0.8481	NA	0	0	0	0	1.183	0	0	0
Gm826	2	0.02172	0.8485	NA	1.871	4.972	0	1.481	3.55	2.509	1.107	0
C130032M10Rik	9	-0.007715	0.8487	NA	0	0	0	0	0	1.255	0	0
Tmem255b	8	-0.03898	0.8487	NA	12.16	9.944	6.044	13.33	8.282	7.528	19.93	7.997
Barx1	13	-0.007704	0.8488	NA	0	0	0	0	0	0	1.107	0
4930533K18Rik	10	-0.007698	0.8489	NA	0	0	0	0	0	1.255	0	0
Nnmt	9	-0.03808	0.8489	NA	9.354	6.215	4.835	2.962	13.02	3.764	5.535	3.199
Lrrc18	14	0.03951	0.849	NA	8.419	9.944	12.09	16.29	9.465	11.29	8.857	14.39
Ggt6	11	0.02627	0.8491	NA	3.742	4.972	4.835	0	8.282	3.764	0	0
Hdhd1a	18	0.009622	0.8493	NA	0.9354	0	0	0	0	0	0	0
Gm10384	15	-0.03438	0.8494	NA	9.354	2.486	6.044	10.37	13.02	5.018	9.964	1.599
Rnase12	14	-0.007625	0.8496	NA	0	0	0	0	0	0	1.107	0
Gm6525	3	-0.007612	0.8497	NA	0	0	0	0	0	1.255	0	0
Lcn11	2	-0.0076	0.8498	NA	0	0	0	0	1.183	0	0	0
2210017I01Rik	3	-0.007583	0.85	NA	0	0	0	0	1.183	0	0	0
Vmn2r27	6	0.009498	0.8503	NA	0.9354	0	0	0	0	0	0	0
Gm20537	9	0.01703	0.8506	NA	2.245	0	0	0	0	0	1.207	0
Apobec4	1	-0.007493	0.8509	NA	0	0	0	0	1.183	0	0	0
Clec9a	6	0.02033	0.851	NA	1.871	1.243	1.209	0	1.183	0	1.107	1.599
Tpsab1	17	-0.007476	0.8511	NA	0	0	0	0	0	0	1.107	0
Gm19426	2	0.03718	0.8511	NA	6.548	4.972	10.88	13.33	5.916	6.273	12.18	7.997
Spata17	1	-0.03728	0.8512	NA	7.483	6.215	2.418	11.85	9.465	5.018	3.321	12.79
Rn18s-rs5	17	0.03374	0.8518	NA	8.419	7.458	4.835	8.885	13.02	7.528	4.428	1.599
Cd70	17	-0.02656	0.852	NA	0.9354	2.486	0	0	1.183	0	3.321	0
Olfr19	16	-0.007346	0.8524	NA	0	0	0	0	1.183	0	0	0
Akr1c21	13	-0.007346	0.8524	NA	0	0	0	0	0	1.255	0	0
Meiob	17	-0.007346	0.8524	NA	0	1.243	0	0	0	0	2.214	0
1700020A23Rik	2	-0.007346	0.8524	NA	0	0	1.209	0	0	0	2.214	0
Rag2	2	-0.007346	0.8524	NA	0	0	0	0	1.183	0	0	0
Gm3402	5	-0.007346	0.8524	NA	0	0	0	0	1.183	0	0	0
Olfr1301	2	-0.007346	0.8524	NA	0	0	0	0	0	1.255	0	0
Olfr376	11	-0.007346	0.8524	NA	0	0	0	0	0	1.255	0	0
Gm10188	1	-0.007346	0.8524	NA	0	0	0	0	0	1.255	0	0
Klri1	6	-0.007346	0.8524	NA	0	0	0	0	0	0	1.107	0
Gm7275	16	-0.007346	0.8524	NA	0	0	0	0	1.183	0	0	0
Hist1h4m	13	-0.007346	0.8524	NA	0	0	1.209	0	0	0	0	3.199
Rhox4b	X	-0.007346	0.8524	NA	0	0	0	0	0	0	1.107	0
Foxr1	9	-0.007346	0.8524	NA	0	0	0	0	0	0	1.107	0
Gm10750	2	-0.007346	0.8524	NA	0	0	0	0	0	0	1.107	0
Gm12353	4	-0.007346	0.8524	NA	0	0	0	0	0	1.255	0	0
1700049E17Rik1	14	-0.007346	0.8524	NA	0	0	0	0	0	0	1.107	0
Gm3138	14	-0.007346	0.8524	NA	0	0	1.209	0	0	0	2.214	0
Vmn2r118	17	-0.007346	0.8524	NA	0	0	0	0	0	0	1.107	0
4930433I11Rik	7	-0.007346	0.8524	NA	0	0	0	0	0	0	0	1.599
Gm20481	17	-0.007346	0.8524	NA	0	0	0	0	0	0	0	1.599
Olfr898	9	-0.007346	0.8524	NA	0	0	1.209	0	0	2.509	0	0
Cryba1	11	-0.007346	0.8524	NA	0	0	0	0	1.183	0	0	0
Hoxc13	15	-0.007346	0.8524	NA	0	0	0	0	1.183	0	0	0
G6pc2	2	-0.007346	0.8524	NA	0	0	0	0	0	0	1.107	0
Itih1	14	-0.007346	0.8524	NA	0	0	0	0	0	0	0	1.599
Klk4	7	-0.007346	0.8524	NA	0	0	0	0	0	1.255	0	0
4933402N03Rik	7	-0.007346	0.8524	NA	0	0	0	0	1.183	0	0	0
Hnf4a	2	-0.007346	0.8524	NA	0	0	0	0	0	0	1.107	0
Gje1	10	-0.007346	0.8524	NA	0	0	0	0	0	0	0	1.599
Meikin	11	-0.007346	0.8524	NA	0	0	0	0	0	0	1.107	0
C9	15	-0.007346	0.8524	NA	0	0	0	0	0	0	0	1.599
Kng1	16	-0.007346	0.8524	NA	0	0	0	0	0	0	1.107	0
Mep1b	18	-0.007346	0.8524	NA	0	0	0	0	0	0	1.107	0
Cyp2c55	19	-0.007346	0.8524	NA	0	0	0	0	0	1.255	0	0
Habp2	19	-0.007346	0.8524	NA	0	0	0	0	1.183	0	0	0
Il20	1	-0.007346	0.8524	NA	0	0	0	0	1.183	0	0	0
Gfi1b	2	-0.007346	0.8524	NA	0	0	0	0	1.183	0	0	0
Sdr16c5	4	-0.007346	0.8524	NA	0	0	0	0	1.183	0	0	0
Ereg	5	-0.007346	0.8524	NA	0	0	0	0	0	0	1.107	0
Pla2g1b	5	-0.007346	0.8524	NA	0	0	0	0	1.183	0	0	0
4930519G04Rik	5	-0.007346	0.8524	NA	0	0	0	0	0	1.255	0	0
1700018F24Rik	5	-0.007346	0.8524	NA	0	0	0	0	1.183	0	0	0
1700016D06Rik	8	-0.007346	0.8524	NA	0	0	0	0	0	0	0	1.599
Mt4	8	-0.007346	0.8524	NA	0	0	0	0	0	0	1.107	0
Tmed6	8	-0.007346	0.8524	NA	0	0	0	0	1.183	0	0	0
Ctrb1	8	-0.007346	0.8524	NA	0	0	0	0	0	0	1.107	0
Apoa5	9	-0.007346	0.8524	NA	0	0	0	0	0	1.255	0	0
Acrv1	9	-0.007346	0.8524	NA	0	0	0	0	0	0	1.107	0
Guca2b	4	-0.007346	0.8524	NA	0	0	0	0	0	0	0	1.599
Uroc1	6	-0.007346	0.8524	NA	0	0	0	0	0	0	0	1.599
Galp	7	-0.007346	0.8524	NA	0	0	0	0	0	1.255	0	0
Mageb4	X	-0.007346	0.8524	NA	0	0	0	0	1.183	0	0	0
Myf6	10	-0.007346	0.8524	NA	0	0	0	0	0	0	1.107	0
Trpv5	6	-0.007346	0.8524	NA	0	0	0	0	0	0	1.107	0
2210407C18Rik	11	-0.007346	0.8524	NA	0	0	0	0	1.183	0	0	0
Muc3	5	-0.007346	0.8524	NA	0	0	0	0	0	0	0	1.599
Fam50b	13	-0.007346	0.8524	NA	0	0	0	0	0	0	1.107	0
Serpinb9f	13	-0.007346	0.8524	NA	0	0	0	0	0	0	1.107	0
Pfpl	19	-0.007346	0.8524	NA	0	0	0	0	1.183	0	0	0
Cd209e	8	-0.007346	0.8524	NA	0	0	0	0	0	0	1.107	0
Tfap2e	4	-0.007346	0.8524	NA	0	0	0	0	0	0	0	1.599
Olfr1414	1	-0.007346	0.8524	NA	0	0	0	0	0	0	0	1.599
Upk3b	5	-0.007346	0.8524	NA	0	0	0	0	0	0	1.107	0
Olfr1342	4	-0.007346	0.8524	NA	0	0	0	0	0	0	0	1.599
Ccdc64b	17	-0.007346	0.8524	NA	0	0	0	0	0	0	0	1.599
Vsig4	X	-0.007346	0.8524	NA	0	0	0	0	0	1.255	0	0
Sowahd	X	-0.007346	0.8524	NA	0	0	0	0	1.183	0	0	0
4932415D10Rik	10	-0.007346	0.8524	NA	0	0	0	0	0	0	1.107	0
Prss42	9	-0.007346	0.8524	NA	0	0	0	0	1.183	0	0	0
Olfr167	16	-0.007346	0.8524	NA	0	0	0	0	0	0	1.107	0
A930002H24Rik	17	-0.007346	0.8524	NA	0	0	0	0	0	0	0	1.599
Krt32	11	-0.007346	0.8524	NA	0.9354	0	0	0	0	2.509	0	0
Phgr1	2	-0.007346	0.8524	NA	0	0	0	0	1.183	0	0	0
BC048609	19	-0.007346	0.8524	NA	0	0	0	0	0	0	0	1.599
Olfr1496	19	-0.007346	0.8524	NA	0	0	0	0	0	1.255	0	0
Cxcr1	1	-0.007346	0.8524	NA	0	0	0	0	1.183	0	0	0
Olfr722	14	-0.007346	0.8524	NA	0	0	0	0	0	1.255	0	0
Slc36a3	11	-0.007346	0.8524	NA	0	0	0	0	0	0	0	1.599
Ceacam19	7	-0.007346	0.8524	NA	0	0	0	0	1.183	0	0	0
4921517D22Rik	13	-0.007346	0.8524	NA	0	0	0	0	0	1.255	0	0
Cyp8b1	9	-0.007346	0.8524	NA	0	0	0	0	0	1.255	0	0
Olfr796	10	-0.007346	0.8524	NA	0	0	0	0	0	1.255	0	0
1700029F12Rik	13	-0.007346	0.8524	NA	0	0	0	0	1.183	0	0	0
Trim50	5	-0.007346	0.8524	NA	0	0	0	0	0	0	1.107	0
Krt42	11	-0.007346	0.8524	NA	0	0	0	0	0	0	1.107	0
Vmn2r43	7	-0.007346	0.8524	NA	0	0	0	0	1.183	0	0	0
Oas1f	5	-0.007346	0.8524	NA	0	0	0	0	0	0	0	1.599
H2-T3	17	-0.007346	0.8524	NA	0	0	0	0	0	1.255	0	0
Cpa1	6	-0.007346	0.8524	NA	0	0	0	0	0	0	0	1.599
Phxr2	10	-0.007346	0.8524	NA	0	0	0	0	1.183	0	0	0
Gm9970	5	-0.007346	0.8524	NA	0	0	0	0	0	0	0	1.599
Krtap13-1	16	-0.007346	0.8524	NA	0	0	0	0	0	1.255	0	0
Gm10000	12	-0.007346	0.8524	NA	0	0	0	0	1.183	0	0	0
Spata45	1	-0.007346	0.8524	NA	0	0	0	0	0	0	1.107	0
Gm16372	12	-0.007346	0.8524	NA	0	0	0	0	0	1.255	0	0
Olfr1508	14	-0.007346	0.8524	NA	0	0	0	0	0	1.255	0	0
Olfr541	7	-0.007346	0.8524	NA	0	0	0	0	0	0	1.107	0
Gm10036	18	-0.007346	0.8524	NA	0	0	0	0	0	0	1.295	0
Cd300c	11	-0.007346	0.8524	NA	0	0	0	0	1.183	0	0	0
Clec4a4	6	-0.007346	0.8524	NA	0	0	0	0	0	0	1.107	0
Olfr57	10	-0.007346	0.8524	NA	0	0	0	0	0	0	1.107	0
Olfr168	16	-0.007346	0.8524	NA	0	0	0	0	0	0	1.107	0
Tbpl2	2	-0.007346	0.8524	NA	0	0	0	0	0	1.255	0	0
Mageb1	X	-0.007346	0.8524	NA	0	0	0	0	0.4614	0	0	1.599
Cks1brt	8	-0.007346	0.8524	NA	0	0	0	0	1.183	0	0	0
Olfr1458	19	-0.007346	0.8524	NA	0	0	0	0	0	0	0	1.599
Gm5786	12	-0.007346	0.8524	NA	0	0	0	0	0.7217	0	0	0
Olfr878	9	-0.007346	0.8524	NA	0	0	0	0	0	0	1.107	0
Tuba3a	6	-0.007346	0.8524	NA	0	0	0	0	0	0	0	1.599
Gml	15	-0.007346	0.8524	NA	0	0	0	0	0	1.255	0	0
Lce3f	3	-0.007346	0.8524	NA	0	0	0	0	0	0	1.107	0
Hist1h4b	13	-0.007346	0.8524	NA	0	0	0	0	0	0	1.45	0
Hist1h2bf	13	-0.007346	0.8524	NA	0	0	0	0	0	1.292	0	0
Taar3	10	-0.007346	0.8524	NA	0	0	0	0	0	1.255	0	0
Gm10277	11	-0.007346	0.8524	NA	0	0	0	0	0	1.255	0	0
4930438A08Rik	11	-0.007346	0.8524	NA	0	0	0	0	1.183	0	0	0
A630095E13Rik	9	-0.007346	0.8524	NA	0	0	0	0	0	0	1.107	0
Vmn1r85	7	-0.007346	0.8524	NA	0	0	0	0	1.183	0	0	0
Gm6040	8	-0.007346	0.8524	NA	0	0	0	0	1.183	0	0	0
Als2cr11	1	-0.007346	0.8524	NA	0	0	0	0	0	1.255	0	0
Gm9008	6	-0.007346	0.8524	NA	0	0	0	0	1.325	0	0	0
Gm10401	5	-0.007346	0.8524	NA	0	0	0	0	0	0	1.107	0
Gm16440	14	-0.007346	0.8524	NA	0	0	0	0	0	0	0	1.711
Gm10518	1	-0.007346	0.8524	NA	0	0	0	0	0	0	1.107	0
Mup11	4	-0.007346	0.8524	NA	0	0	0	0	0	1.255	0	0
Mup7	4	-0.007346	0.8524	NA	0.9354	0	0	0	0	0	0	3.199
1700057G04Rik	9	-0.007346	0.8524	NA	0	0	0	0	1.183	0	0	0
Krtdap	7	-0.007346	0.8524	NA	0	0	0	0	0	1.255	0	0
Defb25	2	-0.007346	0.8524	NA	0	0	0	0	0	1.255	0	0
Defb23	2	-0.007346	0.8524	NA	0	0	0	0	0	1.255	0	0
C530025M09Rik	2	-0.007346	0.8524	NA	0	0	0	0	0	1.255	0	0
Gm10787	10	-0.007346	0.8524	NA	0	0	0	0	0	0	0	1.599
Olfr140	2	-0.007346	0.8524	NA	0	0	0	0	0	0	0	1.599
Olfr1134	2	-0.007346	0.8524	NA	0	0	0	0	0	0	1.107	0
A630010A05Rik	16	-0.007346	0.8524	NA	0	0	0	0	1.183	0	0	0
Trbv3	6	-0.007346	0.8524	NA	0	0	0	0	0	0	1.107	0
Trbv20	6	-0.007346	0.8524	NA	0	0	0	0	0	1.255	0	0
Igkv2-137	6	-0.007346	0.8524	NA	0	0	0	0	0	1.255	0	0
Igkv17-127	6	-0.007346	0.8524	NA	0	0	0	0	0	1.255	0	0
Igkv13-84	6	-0.007346	0.8524	NA	0	0	0	0	0	1.255	0	0
Igkv5-39	6	-0.007346	0.8524	NA	0	0	0	0	0	1.255	0	0
Igkv6-32	6	-0.007346	0.8524	NA	0	0	0	0	0	1.255	0	0
Igkv6-29	6	-0.007346	0.8524	NA	0	0	0	0	1.183	0	0	0
Igkv3-10	6	-0.007346	0.8524	NA	0	0	0	0	0	1.255	0	0
Ighv8-12	12	-0.007346	0.8524	NA	0	0	0	0	0	0	1.107	0
Trdv2-2	14	-0.007346	0.8524	NA	0	0	0	0	0	1.255	0	0
Gm13821	5	-0.007346	0.8524	NA	0	0	0	0	0	0	1.107	0
Ifna2	4	-0.007346	0.8524	NA	0	0	0	0	0	0	0	1.599
Gm12789	4	-0.007346	0.8524	NA	0	0	0	0	1.183	0	0	0
Syce3	15	-0.007346	0.8524	NA	0	0	0	0	1.183	0	0	0
Gm11034	8	-0.007346	0.8524	NA	0	0	0	0	1.183	0	0	0
Mptx2	1	-0.007346	0.8524	NA	0	0	0	0	0	0	1.107	0
Gzmc	14	-0.007346	0.8524	NA	0.9354	0	0	0	2.366	0	0	0
Alpi	1	-0.007346	0.8524	NA	0	0	0	0	0	1.255	0	0
Tmprss11g	5	-0.007346	0.8524	NA	0	0	0	0	1.183	0	0	0
Reg3a	6	-0.007346	0.8524	NA	0	0	0	0	0	0	1.107	0
Ssxb3	X	-0.007346	0.8524	NA	0	0	0	0	1.183	0	0	0
4930455H04Rik	3	-0.007346	0.8524	NA	0	0	0	0	0	0	1.107	0
Olfr129	17	-0.007346	0.8524	NA	0	0	0	0	0	0	1.107	0
Agxt2	15	-0.007346	0.8524	NA	0	0	0	0	0	0	1.107	0
Gm5286	3	-0.007346	0.8524	NA	0	0	0	0	0	1.255	0	0
Gm3047	14	-0.007346	0.8524	NA	0.2526	0	0	0	0.355	0	0	1.072
Gm3486	14	-0.007346	0.8524	NA	0	0	0	0	1.183	0	0	0
Gm6576	15	-0.007346	0.8524	NA	0	0	0	0	0	0	0	1.567
Cyp4f40	17	-0.007346	0.8524	NA	0	0	0	0	1.183	0	0	0
Gm8297	14	-0.007346	0.8524	NA	0.2526	0	0	0	0.355	0	0	1.072
Esp6Esp5	17	-0.007346	0.8524	NA	0	0	0	0	0	0	1.107	0
Vmn2r77	7	-0.007346	0.8524	NA	0	0	0	0	1.183	0	0	0
Vmn2r61	7	-0.007346	0.8524	NA	0	0	0	0	0	0	1.107	0
Vmn2r13	5	-0.007346	0.8524	NA	0	0	0	0	0	1.255	0	0
Gm10352	Y	-0.007346	0.8524	NA	0	0	0	0	0	0	0	1.599
Olfr101	17	-0.007346	0.8524	NA	0	0	0	0	0	1.255	0	0
Gm20726	14	-0.007346	0.8524	NA	0	0	0	0	0	0	0	1.599
Higd1c	15	-0.007346	0.8524	NA	0	0	0	0	0	1.255	0	0
Gm5108	5	-0.007346	0.8524	NA	0	0	0	0	0	0	1.107	0
Igkv9-120	6	-0.007346	0.8524	NA	0	0	0	0	0	1.255	0	0
Gm9507	10	-0.007346	0.8524	NA	0	0	0	0	1.183	0	0	0
Gm16434	14	-0.007346	0.8524	NA	0.4677	0	0	0	0	0.6398	0	0.7997
Gm6401	14	-0.007346	0.8524	NA	0	0	0	0	1.183	0	0	0
Ighv1-39	12	-0.007346	0.8524	NA	0	0	0	0	1.183	0	0	0
Ighv1-7	12	-0.007346	0.8524	NA	0	0	0	0	1.183	0	0	0
Igkv11-125	6	-0.007346	0.8524	NA	0	0	0	0	0	1.255	0	0
Igkv4-53	6	-0.007346	0.8524	NA	0	0	0	0	0	0	1.107	0
Gm8246	14	-0.007346	0.8524	NA	1.169	0	0	0	2.011	0	0	0
Gm21964	8	-0.007346	0.8524	NA	0	0	0	0	0	1.255	0	0
Gm3542	14	-0.007346	0.8524	NA	0	0	0	0	0.6034	0	0	0
Gm21698	5	-0.007346	0.8524	NA	0	0	0	0	1.751	0	0	0
Olfr477	7	-0.007346	0.8524	NA	0	0	0	0	0	0	1.107	0
Gm18856	13	-0.007346	0.8524	NA	0	0	0	0	1.183	0	0	0
Ighv1-78	12	-0.007346	0.8524	NA	0	0	0	0	0	1.255	0	0
Vmn2r31	7	-0.007346	0.8524	NA	0	0	0	0	0	0	0	1.599
Ighv1-19	12	-0.007346	0.8524	NA	0	0	0	0	0	1.255	0	0
Gm4076	13	-0.007346	0.8524	NA	0	0	0	0	1.183	0	0	0
Gm9603	14	-0.007346	0.8524	NA	0	0	0	0	0.6034	0	0	0
Gm2663	6	-0.007346	0.8524	NA	0	0	0	0	1.183	0	0	0
Trav15d-1-dv6d-1	14	-0.007346	0.8524	NA	0	0.6215	0.6044	0	1.183	0	0	0
Mup15	4	-0.007346	0.8524	NA	0	0	0	0	1.396	0	0	0
Gm6676	14	-0.007346	0.8524	NA	0.4677	0	0	0	0	0.6398	0	0.7997
4930519P11Rik	2	-0.007346	0.8524	NA	0	0	0	0	0	0	1.107	0
C1rb	6	-0.007346	0.8524	NA	0	0	0	0	0	0	1.472	0
Vmn1r205	13	-0.007346	0.8524	NA	0	0	0	0	0	0	0	1.599
Gm21627	Y	-0.007346	0.8524	NA	0	0	0	0	0	1.255	0	0
Trav7d-6	14	-0.007346	0.8524	NA	0	0	0	0	1.183	0	0	0
Brs3	X	0.03615	0.8526	NA	3.742	18.64	3.626	13.33	10.65	6.273	13.29	4.798
CN725425	15	0.03048	0.854	NA	4.677	3.729	3.626	1.481	1.183	2.509	4.428	4.798
Rab25	3	0.02537	0.854	NA	0	2.486	2.418	1.481	1.183	0	1.107	3.199
Fam71f2	6	-0.03774	0.8542	NA	9.354	9.944	7.253	11.85	10.65	5.018	12.19	12.79
Foxd2	4	0.03198	0.8545	NA	3.742	0	4.835	2.962	2.366	1.255	3.321	3.199
Slc5a4b	10	0.01409	0.8555	NA	1.871	2.486	0	0	0	2.509	1.107	0
Xirp1	9	0.03001	0.8556	NA	5.613	1.243	1.209	0	2.366	2.509	2.214	0
2001-09-01	7	0.03685	0.8565	NA	15.89	12.43	7.253	5.923	8.294	16.31	4.428	11.2
Klra17	6	0.008717	0.8566	NA	1.871	0	0	1.481	2.366	0	0	0
Gprc5d	6	-0.02763	0.8574	NA	4.677	0	2.418	4.443	2.366	2.509	2.214	6.397
Wt1	2	-0.02862	0.8579	NA	5.613	0	1.209	4.443	2.366	3.764	2.214	4.798
Hist1h2bp	13	0.008554	0.8579	NA	0	0	0	2.962	0	0	0	1.599
Card14	11	-0.03526	0.8581	NA	4.677	3.729	1.209	0	2.366	2.509	3.321	3.199
Slc6a5	7	0.03421	0.8583	NA	7.502	4.972	7.253	5.938	6.898	5.018	5.535	1.599
Bhlha15	5	-0.02684	0.8586	NA	3.742	2.486	0	2.962	0	2.509	2.17	6.397
Pon1	6	-0.02916	0.8592	NA	3.742	1.243	3.626	7.404	0	3.764	3.321	11.2
Abra	15	0.02931	0.8595	NA	1.871	3.729	0	16.29	3.55	5.018	5.535	4.798
Cxcl1	5	-0.02059	0.8608	NA	2.806	1.243	0	0	0	1.255	1.107	3.199
Fbxl8	8	-0.03346	0.861	NA	9.354	8.701	6.044	0	3.55	10.04	4.428	9.596
Bdkrb2	12	0.03475	0.8613	NA	14.97	3.729	4.835	4.443	7.099	5.018	11.07	3.199
Tmod4	3	0.03018	0.8615	NA	0.9354	8.701	8.462	0	5.916	3.764	2.214	4.798
Ly96	1	-0.03581	0.8615	NA	14.96	8.701	7.253	13.33	11.83	10.05	9.964	15.99
Oxgr1	14	-0.03355	0.8618	NA	7.483	3.729	9.67	13.33	14.2	5.018	3.321	14.39
Gm12355	11	0.007988	0.8627	NA	0	0	2.007	0	0	0	0	1.839
Abcc2	19	0.0312	0.8628	NA	7.502	0	8.45	4.443	5.928	7.528	2.214	3.199
Fbxw18	9	0.007926	0.8633	NA	0	0	2.418	0	0	0	0	1.599
Igkv10-96	6	0.00792	0.8633	NA	0.9354	0	0	0	0	0	0	0
Psme2b	11	-0.03225	0.8634	NA	6.529	0	9.272	2.34	5.999	4.479	5.336	5.582
Alox12e	11	0.025	0.8638	NA	0.9354	3.729	1.209	0	2.366	1.255	1.107	0
Efhb	17	-0.03471	0.864	NA	8.419	8.701	3.626	13.33	13.02	3.764	6.643	12.79
Gm9732	14	-0.02932	0.864	NA	0.9354	6.215	6.044	5.02	4.733	8.782	3.321	1.919
Il25	14	-0.02679	0.8647	NA	0	2.486	6.044	2.962	1.183	1.255	6.643	3.199
A530032D15Rik	1	0.007719	0.8651	NA	0	1.243	0	0	0	0	0	0
Irx6	8	-0.03231	0.8651	NA	2.806	6.215	2.418	0	1.183	6.273	1.107	4.798
BC089597	10	0.007683	0.8654	NA	0	0	2.418	0	1.183	0	0	0
Pde6g	11	0.03141	0.8658	NA	12.16	4.972	3.626	1.481	5.916	6.273	3.321	6.397
Sds	5	0.02191	0.866	NA	1.871	2.486	1.209	0	3.55	0	1.107	0
Myo7b	18	0.02517	0.866	NA	0.9354	1.243	3.626	4.443	4.733	1.255	1.107	1.599
Gm3453	14	0.00759	0.8662	NA	0	0	0	1.51	0	0	0	0
Rpl39l	16	0.01537	0.8669	NA	2.806	0	1.209	0	1.183	0	2.214	0
Tmem238	7	0.03476	0.867	NA	7.483	8.701	16.92	11.85	9.465	13.8	6.643	12.79
Odf3l1	9	-0.02181	0.867	NA	4.677	2.486	0	0	3.55	1.255	2.214	1.599
Gm11711	11	-0.01742	0.8674	NA	3.115	2.797	0.6044	0.4887	0	3.764	0	2.799
5430421N21Rik	15	0.007421	0.8677	NA	0	0	1.209	0	0	0	0	0
Btnl1	17	0.007415	0.8678	NA	0	1.243	0	1.481	0	1.255	0	0
Dmrta1	4	-0.03061	0.8678	NA	3.742	3.741	2.418	1.481	1.183	1.255	4.428	6.397
Zfp648	1	0.02757	0.8678	NA	5.613	0	3.626	2.962	0	2.509	6.643	1.599
Acp5	9	0.031	0.8678	NA	0.9354	4.972	14.51	2.962	7.099	2.509	6.643	4.798
Gm5428	10	0.0074	0.8679	NA	0	1.156	0	0	0	0	0	0
Gm7247	14	0.007282	0.8689	NA	0.9354	1.243	0	0	0	0	0	1.599
Btnl10	11	0.02172	0.8691	NA	0.9354	2.933	1.209	1.451	0	2.509	1.107	1.599
B130006D01Rik	11	0.007179	0.8699	NA	0	0	1.209	0	0	0	0	0
Lactbl1	4	0.01946	0.8702	NA	0.9354	3.729	2.418	0	2.366	2.509	0	1.599
AC133103.1	GL456211.1	0.007121	0.8704	NA	0	0	0	1.481	0	0	0	0
Adh1	3	-0.03337	0.8708	NA	5.613	6.215	3.626	10.37	2.366	6.273	8.857	9.596
Tgm5	2	0.02921	0.8708	NA	2.806	1.243	0	0	0	2.509	0	0
Trim43c	9	0.007073	0.8708	NA	0.9354	0	0	0	0	0	0	0
Chrna6	8	0.03291	0.8714	NA	14.97	7.458	7.253	5.923	8.282	3.764	12.18	9.596
Acmsd	1	0.006981	0.8717	NA	0	0	0	1.481	0	0	0	0
AA467197	2	0.02902	0.8717	NA	8.419	3.729	7.253	7.404	11.83	5.018	1.107	7.997
Nphs2	1	0.03257	0.8718	NA	7.483	4.972	9.67	1.481	4.733	3.764	8.857	4.798
Pnmt	11	0.02273	0.872	NA	1.871	2.486	1.209	2.962	1.183	0	4.428	1.599
Cd300e	11	-0.027	0.8727	NA	3.742	2.486	10.88	1.481	5.916	1.255	5.535	7.997
Dlx3	11	0.02497	0.8727	NA	0.9354	2.486	2.418	2.962	2.366	1.255	3.321	0
Fam26d	10	0.006868	0.8727	NA	0	0	0	1.481	0	0	0	0
Gm5089	14	0.006866	0.8727	NA	0	0	1.209	0	0	0	0	0
Prr30	14	-0.01703	0.8728	NA	2.806	1.243	0	0	0	2.509	1.107	1.599
Amhr2	15	-0.03262	0.8731	NA	10.29	11.19	8.462	5.923	5.916	6.273	17.71	7.997
Gm5160	18	0.006784	0.8735	NA	0	1.243	0	0	0	0	0	0
Epb4.2	2	0.0191	0.8737	NA	1.871	1.243	0	1.481	0	1.255	1.107	1.599
4930503B20Rik	3	-0.008101	0.8738	NA	0	0	3.626	0	0	0	4.262	0
Trav5d-4	14	0.006741	0.8739	NA	0.9354	0.6215	0	0.7404	0	0.6273	0	0
Trav5n-4	14	0.006741	0.8739	NA	0.9354	0.6215	0	0.7404	0	0.6273	0	0
Speer4c	5	0.006736	0.874	NA	0	0	0	1.481	0	0	0	0
Slc17a3	13	0.006725	0.8741	NA	0.9354	0	0	0	0	0	0	0
Tinag	9	0.006713	0.8742	NA	0	1.243	0	0	0	0	0	0
Gata6	18	-0.01863	0.8744	NA	1.871	0	0	0	0	0	0	3.199
Gm10639	9	0.006622	0.875	NA	0.9354	0	0	0	0	0	0	0
Clcnkb	4	0.006605	0.8752	NA	0	0	1.209	0	0	0	0	0
Pkp3	7	-0.03228	0.8755	NA	0.9354	1.243	1.209	1.481	1.183	0	2.214	1.599
Tmem30b	12	0.02794	0.8756	NA	4.677	0	6.044	2.962	7.099	1.255	1.107	3.199
Gm14597	X	0.006556	0.8757	NA	0	0	0	1.481	0	0	0	0
Fpr1	17	0.0116	0.8757	NA	2.806	0	0	0	2.366	0	0	0
Ifnab	4	0.006548	0.8757	NA	0	0	0	1.481	0	0	0	0
Hist1h2bq	13	0.02943	0.8759	NA	10.51	7.483	7.241	7.271	5.111	16.32	0	9.612
Sprr1a	3	-0.01757	0.8759	NA	2.806	1.243	1.209	0	0	3.764	1.107	1.599
AA474408	7	0.03029	0.8765	NA	10.29	7.458	8.462	1.481	7.099	8.782	9.964	0
Krt76	15	0.006452	0.8767	NA	0	1.243	0	0	0	0	0	0
4930415F15Rik	11	0.0238	0.8767	NA	0.9354	2.486	2.418	1.481	0	1.255	3.321	1.599
Cxcl2	5	0.006446	0.8767	NA	0.9354	0	0	0	0	0	0	0
Gm4952	19	0.02588	0.8769	NA	4.677	1.243	2.418	5.923	2.366	0	3.321	7.997
Atp6v1e2	17	0.006417	0.877	NA	0.9354	0	0	0	0	0	0	0
CT868723.1	JH584294.1	-0.01814	0.877	NA	0	9.099	0	7.019	2.497	0	4.129	16.36
Slc5a4a	10	0.006411	0.877	NA	0	1.243	0	0	0	0	0	0
Gm11733	11	-0.02812	0.8772	NA	11.23	2.486	2.418	5.923	5.916	8.782	2.214	7.997
Rab38	7	0.03128	0.8773	NA	8.419	2.486	9.67	11.85	5.916	5.018	9.964	9.596
Igsf23	7	0.006372	0.8774	NA	0	0	0	1.481	0	0	0	0
B3gnt6	7	0.03061	0.8775	NA	7.483	16.16	3.626	10.37	9.465	10.04	7.75	7.997
Sntn	14	-0.0311	0.8778	NA	9.354	12.43	4.835	11.85	16.56	6.273	7.75	9.596
Cd3d	9	0.01356	0.878	NA	2.806	0	2.418	0	1.183	0	2.214	1.599
Gpr142	11	0.00631	0.878	NA	0	0	0	1.481	0	0	0	0
Skor1	9	0.03185	0.878	NA	5.613	2.486	3.626	7.404	4.733	3.764	4.428	3.199
Lcn12	2	0.006266	0.8785	NA	0	1.243	0	0	0	0	0	0
Pgpep1l	7	-0.02932	0.8788	NA	5.613	2.486	12.09	2.962	5.916	7.528	6.643	4.798
Tmem150b	7	-0.01752	0.8792	NA	0.9354	2.486	1.209	0	1.183	0	0	4.798
Apela	8	0.0169	0.8792	NA	1.871	0	2.418	0	1.183	1.255	0	1.599
Cxcr2	1	0.02956	0.8792	NA	3.76	9.173	8.22	7.478	4.745	11.53	6.809	3.231
Slc34a2	5	0.01841	0.8794	NA	1.871	0	3.626	0	1.183	0	2.214	1.599
Zcchc13	X	0.006155	0.8795	NA	0	1.243	0	0	0	0	0	0
Sptlc3	2	-0.02976	0.8796	NA	6.548	6.215	2.418	5.923	7.099	7.528	4.428	3.199
Nmur1	1	0.02272	0.8799	NA	0	1.243	3.626	4.443	0	2.509	2.214	3.199
Gm11437	11	0.006112	0.88	NA	0	0	1.209	0	0	0	0	0
H2-M9	17	0.006112	0.88	NA	0	0	1.209	0	0	0	0	0
Fam166a	2	0.01431	0.88	NA	1.871	0	2.418	0	2.366	1.255	0	0
Ms4a3	19	0.006084	0.8802	NA	0	1.243	0	0	0	0	0	0
Olfr324	11	0.006075	0.8803	NA	0	1.243	0	0	0	0	0	0
Ovol1	19	0.006069	0.8804	NA	0.9354	0	0	0	0	0	0	0
Slc1a7	4	0.01874	0.8812	NA	0.9354	1.243	2.418	1.481	1.183	0	1.107	3.199
Comp	8	-0.03007	0.8815	NA	8.419	3.729	3.626	1.481	1.183	6.273	3.321	9.596
Spata18	5	-0.03073	0.8819	NA	5.613	9.944	10.88	11.85	11.83	12.55	5.535	9.596
Trim29	9	0.02766	0.8821	NA	6.548	3.729	4.835	2.962	5.916	5.018	4.428	1.599
Gm5150	3	0.005871	0.8824	NA	0.9354	0	0	0	0	0	0	0
Slurp1	15	0.005855	0.8825	NA	0.9354	0	0	0	0	0	0	0
Il9r	11	0.005837	0.8827	NA	0.9354	0	0	0	0	0	0	0
H2-M2	17	0.005811	0.883	NA	0.8606	0	0	0	0	0	0	0
4921501E09Rik	17	0.005811	0.883	NA	0.9354	0	0	0	0	0	0	0
Daf2	1	0.005811	0.883	NA	0.9541	0	0	0	0	0	0	0
Il1f8	2	0.005811	0.883	NA	0.9354	0	0	0	0	0	0	0
Reg4	3	0.005811	0.883	NA	0.9354	0	0	0	0	0	0	0
Lce1m	3	0.005811	0.883	NA	0.9354	0	0	0	0	0	0	0
Klra9	6	0.005811	0.883	NA	1.871	0	0	0	1.183	0	0	0
Olfr701	7	0.005811	0.883	NA	0.9354	0	0	0	0	0	0	0
Hand1	11	0.005811	0.883	NA	0.9354	0	0	0	0	0	0	0
Ifi44l	3	0.005811	0.883	NA	0.9354	0	0	0	0	0	0	0
Prdm14	1	0.005811	0.883	NA	0.9354	0	0	0	0	0	0	0
Tssk2	16	0.005811	0.883	NA	0.9354	0	0	0	0	0	0	0
Utf1	7	0.005811	0.883	NA	0.9354	0	0	0	0	0	0	0
Sprr1b	3	0.005811	0.883	NA	0.9354	0	0	0	0	0	0	0
Skint10	4	0.005811	0.883	NA	0.9354	0	0	0	0	0	0	0
Olfr173	16	0.005811	0.883	NA	0.9354	0	0	0	0	0	0	0
Trap1a	X	0.005811	0.883	NA	0.9354	0	0	0	0	0	0	0
Olfr974	9	0.005811	0.883	NA	0.9354	0	0	0	0	0	0	0
4921508M14Rik	12	0.005811	0.883	NA	0.9354	0	0	0	0	0	0	0
Raet1e	10	0.005811	0.883	NA	0.9354	0	0	0	0	0	0	0
Dnajc5g	5	0.005811	0.883	NA	0.9354	0	0	0	0	0	0	0
Oosp2	19	0.005811	0.883	NA	0.9354	0	0	0	0	0	0	0
9630041A04Rik	9	0.005811	0.883	NA	0.9354	0	0	0	0	0	0	0
Olfr156	4	0.005811	0.883	NA	0.9354	0	0	0	0	0	0	0
Ctf2	7	0.005811	0.883	NA	0.9354	0	0	0	0	0	0	0
Olfr726	14	0.005811	0.883	NA	0.9354	0	0	0	0	0	0	0
Olfr1418	19	0.005811	0.883	NA	0.9354	0	0	0	0	0	0	0
4930595M18Rik	X	0.005811	0.883	NA	0.9354	0	0	0	0	0	0	0
Serpina6	12	0.005811	0.883	NA	0.9354	0	0	0	0	0	0	0
Olfr160	9	0.005811	0.883	NA	0.9354	0	0	0	0	0	0	0
Ces2c	8	0.005811	0.883	NA	0.9354	0	0	0	0	0	0	0
Vmn1r51	6	0.005811	0.883	NA	0.9354	0	0	0	0	0	0	0
Gm10197	19	0.005811	0.883	NA	0.9354	0	0	0	0	0	0	0
Olfr169	16	0.005811	0.883	NA	0.9354	0	0	0	0	0	0	0
Gm7676	8	0.005811	0.883	NA	0.9354	0	0	0	0	0	0	0
Sult3a1	10	0.005811	0.883	NA	0.9354	0	0	0	0	0	0	0
BC061237	14	0.005811	0.883	NA	0.9354	0	0	0	0	0	0	0
Olfr1270	2	0.005811	0.883	NA	0.9354	0	0	0	0	0	0	0
Trbv1	6	0.005811	0.883	NA	0.9354	0	0	0	0	0	0	0
Trbv29	6	0.005811	0.883	NA	0.9354	0	0	0	0	0	0	0
Igkv12-46	6	0.005811	0.883	NA	0.9354	0	0	0	0	0	0	0
Igkv8-24	6	0.005811	0.883	NA	0.9354	0	0	0	0	0	0	0
Igkv8-18	6	0.005811	0.883	NA	0.9354	0	0	0	0	0	0	0
Tcrg-V3	13	0.005811	0.883	NA	0.9354	0	0	0	0	0	0	0
Gm614	X	0.005811	0.883	NA	0.9354	0	0	0	0	0	0	0
Gm6904	14	0.005811	0.883	NA	1.871	0	0	0	0	1.255	0	0
Vmn2r18	5	0.005811	0.883	NA	0.9354	0	0	0	0	0	0	0
Olfr46	7	0.005811	0.883	NA	0.9354	0	0	0	0	0	0	0
Ighv1-50	12	0.005811	0.883	NA	0.9354	0	0	0	0	0	0	0
Igkv1-117	6	0.005811	0.883	NA	0.9354	0	0	0	0	0	0	0
Gm906	13	0.005811	0.883	NA	0.9354	0	0	0	0	0	0	0
Igkv1-122	6	0.005811	0.883	NA	0.9354	0	0	0	0	0	0	0
Vmn2r39	7	0.005811	0.883	NA	0.9354	0	0	0	0	0	0	0
Gm5585	7	0.005811	0.883	NA	0.9354	0	0	0	0	0	0	0
Olfr10	11	0.005811	0.883	NA	0.9354	0	0	0	0	0	0	0
Gm7356	17	0.005811	0.883	NA	0.9354	0	0	0	0	0	0	0
Gsdma2	11	0.005811	0.883	NA	0.9354	0	0	0	0	0	0	0
Xcl1	1	0.005811	0.883	NA	0.9354	0	0	0	0	0	0	0
Tex35	1	0.005811	0.883	NA	0.9354	0	0	0	0	0	0	0
Otor	2	0.005811	0.883	NA	0.9354	0	0	0	0	0	0	0
Clec4e	6	0.005811	0.883	NA	0.9354	0	0	0	0	0	0	0
2010003K11Rik	19	0.005811	0.883	NA	0.9354	0	0	0	0	0	0	0
Gimap7	6	0.005811	0.883	NA	0.9354	0	0	0	0	0	0	0
Hamp	7	0.005811	0.883	NA	0.9354	0	0	0	0	0	0	0
Olfr697	7	0.005811	0.883	NA	0	0	2.418	0	0	0	0	1.599
Ugt2b37	5	0.005811	0.883	NA	0.9354	0	0	0	0	0	0	0
Serpinb12	1	0.005811	0.883	NA	0.9354	0	0	0	0	0	0	0
Hist1h4c	13	0.005811	0.883	NA	0.9354	0	0	0	0	0	0	0
Ube2d4	15	0.005811	0.883	NA	0.9354	0	0	0	0	0	0	0
Gm11232	4	0.005811	0.883	NA	0.9354	0	0	0	0	0	0	0
Serpina1a	12	0.005811	0.883	NA	0.9261	0	0	0	0	0	0	0
Gm10203	6	0.005811	0.883	NA	0.9354	0	0	0	0	0	0	0
Vmn2r42	7	0.005811	0.883	NA	0.9354	0	0	0	0	0	0	0
Ighv14-4	12	0.005811	0.883	NA	0.9354	0	0	0	0	0	0	0
Gm5901	7	0.005811	0.883	NA	0.9354	0	0	0	0	0	0	0
Gm14408	2	0.005811	0.883	NA	0.9354	0	0	0	0	0	0	0
Sfta2	17	0.005811	0.883	NA	0.9354	0	0	0	0	0	0	0
Gm8126	14	0.005811	0.883	NA	0.9354	0	0	0	0	0	0	0
Ighv1-82	12	0.005811	0.883	NA	0.9354	0	0	0	0	0	0	0
Gm17654	14	0.005811	0.883	NA	0.9354	0	0	0	0	0	0	0
Gpa33	1	0.005811	0.883	NA	0	0	1.209	0	0	0	0	0
Tnfsf14	17	0.005811	0.883	NA	0	0	1.209	0	0	0	0	0
Dnase1	16	0.005811	0.883	NA	0	0	1.209	0	0	0	0	0
Rhox6	X	0.005811	0.883	NA	0	1.243	0	0	0	0	0	0
2310003L06Rik	5	0.005811	0.883	NA	0.9354	0	0	0	0	0	0	0
Acpt	7	0.005811	0.883	NA	0	0	1.209	0	0	0	0	0
Clec4f	6	0.005811	0.883	NA	0	0	1.209	0	0	0	0	0
Atp1b4	X	0.005811	0.883	NA	0	1.243	0	0	0	0	0	0
Cldn7	11	0.005811	0.883	NA	0	0	1.209	0	0	0	0	0
Pitx1	13	0.005811	0.883	NA	0	1.243	0	0	0	0	0	0
Fitm1	14	0.005811	0.883	NA	0	0	1.209	0	0	0	0	0
2012-09-01	16	0.005811	0.883	NA	0	1.243	0	0	0	0	0	0
Iqcf3	9	0.005811	0.883	NA	0	0	1.209	0	0	0	0	0
Themis3	17	0.005811	0.883	NA	0	0	1.209	0	0	0	0	0
Prss39	1	0.005811	0.883	NA	0	1.243	0	0	0	0	0	0
Ptf1a	2	0.005811	0.883	NA	0	0	1.209	0	0	0	0	0
Lrrc26	2	0.005811	0.883	NA	0	1.243	0	0	0	0	0	0
Smtnl1	2	0.005811	0.883	NA	0	1.243	0	0	0	0	0	0
9430007A20Rik	4	0.005811	0.883	NA	0	1.243	0	0	0	0	0	0
Tmem54	4	0.005811	0.883	NA	0	1.243	0	0	0	0	0	0
4933411G11Rik	5	0.005811	0.883	NA	0	1.243	0	0	0	0	0	0
Pzp	6	0.005811	0.883	NA	0	1.243	0	0	0	0	0	0
2810007J24Rik	7	0.005811	0.883	NA	0	0	1.209	0	0	0	0	0
Otc	X	0.005811	0.883	NA	0	0	1.209	0	0	0	0	0
Tex29	8	0.005811	0.883	NA	0.9354	0	0	0	0	0	0	0
Pate4	9	0.005811	0.883	NA	0	0	1.209	0	0	0	0	0
Cyp1a2	9	0.005811	0.883	NA	0	0	1.209	0	0	0	0	0
Prss29	17	0.005811	0.883	NA	0	1.243	0	0	0	0	0	0
Mia2	12	0.005811	0.883	NA	0	1.243	0	0	0	0	0	0
1700017G19Rik	3	0.005811	0.883	NA	0	0	1.209	0	0	0	0	0
C87499	4	0.005811	0.883	NA	0	1.243	0	0	0	0	0	0
Colec10	15	0.005811	0.883	NA	0	1.243	0	0	0	0	0	0
Gm13178	4	0.005811	0.883	NA	0	0	1.209	0	0	0	0	0
Tex13	X	0.005811	0.883	NA	0	1.243	0	0	0	0	0	0
Bpifa2	2	0.005811	0.883	NA	0	0	1.209	0	0	0	0	0
Olfr1370	13	0.005811	0.883	NA	0	0	1.209	0	0	0	0	0
Olfr187	16	0.005811	0.883	NA	0	0	1.209	0	0	0	0	0
Lrtm1	14	0.005811	0.883	NA	0	1.243	0	0	0	0	0	0
4931422A03Rik	2	0.005811	0.883	NA	0	1.243	0	0	0	0	0	0
Olfr1444	19	0.005811	0.883	NA	0	0	1.209	0	0	0	0	0
Gm7075	10	0.005811	0.883	NA	0	0	1.209	0	0	0	0	0
Olfr1394	11	0.005811	0.883	NA	0	1.243	0	0	0	0	0	0
Olfr1258	2	0.005811	0.883	NA	0	0	1.209	0	0	0	0	0
Olfr250	9	0.005811	0.883	NA	0	0	1.209	0	0	0	0	0
Cby3	11	0.005811	0.883	NA	0	1.243	0	0	0	0	0	0
Enthd1	15	0.005811	0.883	NA	0.9354	0	0	0	0	0	0	0
Astl	2	0.005811	0.883	NA	0	1.243	0	0	0	0	0	0
Olfr330	11	0.005811	0.883	NA	0	0	1.209	0	0	0	0	0
Gm9871	6	0.005811	0.883	NA	0	1.243	0	0	0	0	0	0
Olfr309	7	0.005811	0.883	NA	0	0	1.209	0	0	0	0	0
Anxa13	15	0.005811	0.883	NA	0	1.243	0	0	0	0	0	0
Gm4745	7	0.005811	0.883	NA	0	0	1.209	0	0	0	0	0
Rps18-ps3	8	0.005811	0.883	NA	0	1.33	0	0	0	0	0	0
Gm4763	7	0.005811	0.883	NA	0.9354	0	0	0	0	0	0	0
Usp17lc	7	0.005811	0.883	NA	0	1.243	0	0	0	0	0	0
Spag11b	8	0.005811	0.883	NA	0	1.243	0	0	0	0	0	0
Olfr1029	2	0.005811	0.883	NA	0	0	1.209	0	0	0	0	0
Kng2	16	0.005811	0.883	NA	0	1.243	0	0	0	0	0	0
Olfr195	16	0.005811	0.883	NA	0	0	1.209	0	0	0	0	0
Cnfn	7	0.005811	0.883	NA	0	0	1.209	0	0	0	0	0
Hist1h2bh	13	0.005811	0.883	NA	0	0	1.209	0	0	0	0	0
Olfr33	7	0.005811	0.883	NA	0.9354	0	0	0	0	0	0	0
Olfr1428	19	0.005811	0.883	NA	0	0	1.209	0	0	0	0	0
Olfr1424	19	0.005811	0.883	NA	0	1.243	0	0	0	0	0	0
Pcna-ps2	19	0.005811	0.883	NA	0	0	1.451	0	0	0	0	0
Xkr9	1	0.005811	0.883	NA	0	1.243	0	0	0	0	0	0
Gm7168	17	0.005811	0.883	NA	0.9354	0	0	0	0	0	0	0
Vmn1r203	13	0.005811	0.883	NA	0	0	1.209	0	0	0	0	0
Hist1h2bj	13	0.005811	0.883	NA	0	0	1.209	0	0	0	0	0
Olfr43	11	0.005811	0.883	NA	0	0	1.209	0	0	0	0	0
Ampd1	3	0.005811	0.883	NA	0	0	1.209	0	0	0	0	0
Gm10306	4	0.005811	0.883	NA	0	0	1.209	0	0	0	0	0
Hist1h2ad	13	0.005811	0.883	NA	0	0	1.209	0	0	0	0	0
Gm10376	14	0.005811	0.883	NA	0	0	1.209	0	0	0	0	0
Serpina1e	12	0.005811	0.883	NA	0.9354	0	0	0	0	0	0	0
Cylc1	X	0.005811	0.883	NA	0	0	1.209	0	0	0	0	0
Gm7932	6	0.005811	0.883	NA	0.9354	0	0	0	0	0	0	0
Smok2b	17	0.005811	0.883	NA	0	1.243	0	0	0	0	0	0
Olfr669	7	0.005811	0.883	NA	0	1.243	0	0	0	0	0	0
Olfr618	7	0.005811	0.883	NA	0	0	1.209	0	0	0	0	0
Olfr606	7	0.005811	0.883	NA	0	0	1.209	0	0	0	0	0
Olfr1222	2	0.005811	0.883	NA	0	0	1.209	0	0	0	0	0
Olfr1104	2	0.005811	0.883	NA	0	1.243	0	0	0	0	0	0
Olfr1006	2	0.005811	0.883	NA	0	0	1.209	0	0	0	0	0
Igll1	16	0.005811	0.883	NA	0.9354	0	0	0	0	0	0	0
Trbv13-2	6	0.005811	0.883	NA	0	1.243	0	0	0	0	0	0
Trbv16	6	0.005811	0.883	NA	0.9354	0	0	0	0	0	0	0
Tcrg-C2	13	0.005811	0.883	NA	0	1.243	0	0	0	0	0	0
Trav3-1	14	0.005811	0.883	NA	0	0	1.209	0	0	0	0	0
E030025P04Rik	11	0.005811	0.883	NA	0	0	1.209	0	0	0	0	0
Cyp2t4	7	0.005811	0.883	NA	0	0	1.209	0	0	0	0	0
Sult2a5	7	0.005811	0.883	NA	0	0	1.209	0	0	0	0	0
Serpinb1c	13	0.005811	0.883	NA	0	0	1.209	0	0	0	0	0
C030005K15Rik	10	0.005811	0.883	NA	0	0	1.209	0	0	0	0	0
Gm5724	6	0.005811	0.883	NA	0	1.243	0	0	0	0	0	0
Gm23257	4	0.005811	0.883	NA	0	0	1.209	0	0	0	0	0
Gm9602	14	0.005811	0.883	NA	0	1.342	0	0	0	0	0	0
Vmn2r12	5	0.005811	0.883	NA	0	0	1.209	0	0	0	0	0
Gm4181	14	0.005811	0.883	NA	0	0	1.209	0	0	0	0	0
Gm8374	14	0.005811	0.883	NA	0	0	1.209	0	0	0	0	0
Vmn1r31	6	0.005811	0.883	NA	0	0	1.209	0	0	0	0	0
Olfr1303	2	0.005811	0.883	NA	0	0	1.209	0	0	0	0	0
Trav9n-2	14	0.005811	0.883	NA	0	0	1.209	0	0	0	0	0
S100a2	3	0.005811	0.883	NA	0	0	1.209	0	0	0	0	0
Calhm3	19	0.005811	0.883	NA	0	1.243	0	0	0	0	0	0
Gm11007	2	0.005811	0.883	NA	0	0	1.318	0	0	0	0	0
A630076J17Rik	3	0.005811	0.883	NA	0	1.243	0	0	0	0	0	0
Gm8122	14	0.005811	0.883	NA	0	0	1.209	0	0	0	0	0
Ighv1-54	12	0.005811	0.883	NA	0	1.243	0	0	0	0	0	0
Trav9d-2	14	0.005811	0.883	NA	0	0	1.209	0	0	0	0	0
Gm5798	14	0.005811	0.883	NA	0	0	0.6407	0	0	0.6273	0	0
Gm2007	2	0.005811	0.883	NA	0	0	1.318	0	0	0	0	0
Igkv12-41	6	0.005811	0.883	NA	0	1.243	0	0	0	0	0	0
Olfr1290	2	0.005811	0.883	NA	0	1.243	0	0	0	0	0	0
Gm10717	9	0.005811	0.883	NA	0	1.243	0	0	0	0	0	0
Olfr92	17	0.005811	0.883	NA	0	0	1.209	0	0	0	0	0
Olfr787	10	0.005811	0.883	NA	0	0	1.209	0	0	0	0	0
Olfr1298	2	0.005811	0.883	NA	0	0	1.209	0	0	0	0	0
Gm14483	X	0.005811	0.883	NA	0	1.243	0	0	0	0	0	0
Ighv8-8	12	0.005811	0.883	NA	0.9354	0	0	0	0	0	0	0
Pspn	17	0.005811	0.883	NA	0	0	0	1.481	0	0	0	0
Stfa2	16	0.005811	0.883	NA	0	0	0	1.481	0	0	0	0
Crisp2	17	0.005811	0.883	NA	0	0	0	1.481	0	0	0	0
Cyp7a1	4	0.005811	0.883	NA	0	0	0	1.481	0	0	0	0
Serpina7	X	0.005811	0.883	NA	0	0	0	1.481	0	0	0	0
Asb9	X	0.005811	0.883	NA	0	0	0	1.481	0	0	0	0
Prm2	16	0.005811	0.883	NA	0	0	0	1.481	0	0	0	0
Gjb5	4	0.005811	0.883	NA	0	0	0	1.481	0	0	0	0
4930412D23Rik	X	0.005811	0.883	NA	0	0	0	1.481	0	0	0	0
Olfr13	6	0.005811	0.883	NA	0	0	0	1.481	0	0	0	0
Olfr1364	13	0.005811	0.883	NA	0	0	0	1.481	0	0	0	0
Gm5424	10	0.005811	0.883	NA	1.3	0	0	0	0	0	0	0
Klf17	4	0.005811	0.883	NA	0	0	0	1.481	0	0	0	0
Olfr1378	11	0.005811	0.883	NA	0	0	0	1.481	0	0	0	0
Slc51b	9	0.005811	0.883	NA	0	0	0	1.481	0	0	0	0
Nat3	8	0.005811	0.883	NA	0	0	0	1.481	0	0	0	0
1700018C11Rik	4	0.005811	0.883	NA	0	0	0	1.481	0	0	0	0
1700019A02Rik	1	0.005811	0.883	NA	0	0	0	1.481	0	0	0	0
Spink12	18	0.005811	0.883	NA	0	0	0	1.481	0	0	0	0
Olfr12	1	0.005811	0.883	NA	0	0	0	1.481	0	0	0	0
Noto	6	0.005811	0.883	NA	0.9354	0	0	0	0	0	0	0
Hist1h2ac	13	0.005811	0.883	NA	0	0	0	1.481	0	0	0	0
Sult2a2	7	0.005811	0.883	NA	0	0	0	1.481	0	0	0	0
Rhox12	X	0.005811	0.883	NA	0	0	0	1.481	0	0	0	0
Xlr5b	X	0.005811	0.883	NA	0	0	0	1.481	0	0	0	0
Ugt3a1	15	0.005811	0.883	NA	0	0	0	1.481	0	0	0	0
Klra10	6	0.005811	0.883	NA	0	0	0	1.481	0	0	0	0
Olfr632	7	0.005811	0.883	NA	0	0	0	1.481	0	0	0	0
Olfr1309	2	0.005811	0.883	NA	0	0	0	1.481	0	0	0	0
Gm10797	10	0.005811	0.883	NA	0	0	0	1.599	0	0	0	0
Gm17374	2	0.005811	0.883	NA	0	0	0	1.422	0	0	0	0
Gm3149	14	0.005811	0.883	NA	0	0	0	1.481	0	0	0	0
Gm16181	17	0.005811	0.883	NA	0	0	0	1.481	0	0	0	0
Gm8975	19	0.005811	0.883	NA	0	0	0	1.481	0	0	0	0
Vmn2r58	7	0.005811	0.883	NA	0	0	0	1.481	0	0	0	0
Olfr181	16	0.005811	0.883	NA	0	0	0	1.481	0	0	0	0
7420461P10Rik	1	0.005811	0.883	NA	0	0	0	1.481	0	0	0	0
Gm3755	14	0.005811	0.883	NA	0	0	0	1.747	0	0	0	0
Igkv5-45	6	0.005811	0.883	NA	0	0	0	1.481	0	0	0	0
Trav10d	14	0.005811	0.883	NA	0	0	0	1.481	0	0	0	0
Olfr510	7	0.005811	0.883	NA	0	0	0	1.481	0	0	0	0
Olfr5	7	0.005811	0.883	NA	0	0	0	1.481	0	0	0	0
Magea1	X	0.005811	0.883	NA	0	0	0	1.481	0	0	0	0
Gm11983	11	0.005811	0.883	NA	0	0	0	1.481	0	0	0	0
Gm11214	4	0.005811	0.883	NA	0	0	0	1.481	0	0	0	0
Serpinb10	1	0.005811	0.883	NA	0	0	0	1.481	0	0	0	0
Btg4	9	0.005811	0.883	NA	0	0	0	1.481	0	0	0	0
Gm7964	7	0.005811	0.883	NA	0	0	0	1.807	0	0	0	0
Hist2h2ac	3	0.005811	0.883	NA	0	0	0	1.481	0	0	0	0
Nutm2	13	0.005811	0.883	NA	0	0	0	1.481	0	0	0	0
4930402F06Rik	2	0.005811	0.883	NA	0	0	0	1.481	0	0	0	0
Gm5483	16	0.005811	0.883	NA	0	0	0	1.481	0	0	0	0
Igkv6-14	6	0.005811	0.883	NA	0	0	0	1.481	0	0	0	0
Plbd1	6	-0.02669	0.8837	NA	5.613	1.243	3.626	4.443	2.366	2.509	6.643	4.798
Spata33	8	0.02762	0.8837	NA	4.677	7.458	3.626	2.962	4.733	6.273	3.321	3.199
Vmn2r86	10	-0.0202	0.8844	NA	4.677	0	4.158	3.524	3.017	2.823	2.923	3.199
Rbm47	5	0.005904	0.8849	NA	1.038	0	0	0	0	0	0.05535	0
Dlx4	11	-0.0287	0.8852	NA	5.613	4.972	1.209	7.404	5.916	8.782	2.214	3.199
Aoah	13	0.02735	0.8853	NA	12.16	3.729	2.418	7.404	14.21	3.764	4.428	1.599
Gm17660	5	0.01585	0.8858	NA	0.9354	6.215	0	1.481	1.183	1.255	1.107	4.798
2010005H15Rik	16	-0.01321	0.8858	NA	0	0	0	4.443	1.183	1.255	2.214	0
Tll2	19	0.02973	0.8859	NA	7.483	12.43	9.67	7.404	8.282	8.782	12.18	4.798
P2rx1	11	-0.02838	0.8861	NA	18.71	9.944	6.044	7.404	11.83	2.509	15.5	15.99
Cyp2j8	4	0.02176	0.8862	NA	1.871	0	3.626	2.962	2.366	1.255	2.214	1.599
Npffr2	5	-0.02816	0.8867	NA	5.613	11.19	10.88	4.443	3.55	13.8	9.964	6.397
Psors1c2	17	-0.02197	0.8875	NA	3.742	1.243	3.626	2.962	1.183	6.273	2.214	3.199
Gm3173	14	0.02305	0.8876	NA	4.172	12.33	0	8.293	9.951	8.908	1.517	2.863
Cdrt4	11	-0.01565	0.8879	NA	1.871	1.243	2.418	0	0	1.255	2.214	3.199
Krt25	11	-0.02862	0.888	NA	0	1.243	0	1.481	0	1.255	1.107	0
Adgrg3	8	-0.01934	0.8883	NA	0.9354	1.243	4.835	1.481	1.183	1.255	1.107	6.397
Ceacam9	7	0.02283	0.8891	NA	7.483	3.729	2.418	0	2.366	1.255	6.643	3.199
Tmem174	13	-0.02145	0.8893	NA	4.677	2.486	1.209	0	5.916	2.509	1.107	0
Cyp4f18	8	0.01415	0.89	NA	7.483	0	0	0	2.366	3.764	1.107	0
Soat2	15	0.0236	0.8904	NA	11.23	4.972	2.418	4.443	3.55	5.018	5.535	9.596
Dhh	15	0.01961	0.8904	NA	0	2.486	6.044	0	2.366	1.255	2.214	1.599
Sp5	2	-0.02273	0.8915	NA	2.806	1.243	1.209	0	1.183	2.509	1.107	1.599
Pla2g4d	2	0.0172	0.8929	NA	1.871	1.243	2.418	0	0	1.255	1.107	3.199
Samd13	3	-0.02191	0.8929	NA	4.677	7.458	1.209	2.962	3.55	7.528	3.498	3.199
Cd101	3	0.02165	0.8932	NA	6.548	7.458	0	5.923	9.465	3.764	2.214	3.199
Cd200r4	16	-0.0247	0.8935	NA	13.1	6.215	6.044	2.962	14.2	6.273	5.535	4.798
Tyr	7	-0.01268	0.8938	NA	3.742	0	0	2.962	3.55	0	1.107	3.199
Gm10570	4	0.02243	0.8938	NA	2.806	4.972	0	8.885	5.916	3.764	3.321	1.599
Prrxl1	14	-0.02513	0.8942	NA	1.871	1.243	4.835	2.962	2.366	1.255	2.214	6.397
Gimap4	6	-0.02468	0.8959	NA	15.9	12.43	3.626	4.443	15.38	11.29	3.321	9.596
Rps2-ps6	14	-0.02128	0.8962	NA	2.862	3.306	2.563	1.599	1.55	0.9033	4.694	4.878
Als2cr12	1	-0.01647	0.8964	NA	2.806	1.243	1.209	0	3.55	0	1.107	1.599
Amy2a5	3	-0.007901	0.8965	NA	6.295	0	0	10.91	0	11.69	0	10.2
1700011I03Rik	18	0.02301	0.8968	NA	2.806	4.972	6.044	2.962	4.733	0	2.214	9.596
Crygn	5	0.02219	0.8974	NA	0.9354	3.729	6.044	5.923	2.366	5.018	5.535	1.599
Tfpi2	6	0.01654	0.8974	NA	3.742	2.486	0	0	2.366	1.255	2.214	0
Snai2	16	0.02561	0.8975	NA	6.585	14.92	2.671	5.938	8.069	7.54	4.428	7.997
Gm1043	5	-0.02518	0.8978	NA	12.16	4.972	7.253	0	2.366	6.273	13.29	4.798
Prl2c2	13	0.01788	0.8978	NA	0.9354	0	0	0	0	0	0	0
Ankdd1b	13	0.02405	0.8983	NA	7.483	3.717	4.835	8.885	5.916	8.782	4.428	4.798
Tmem156	5	0.0186	0.8985	NA	1.871	2.486	1.209	4.443	1.183	2.509	2.214	3.199
Cryga	1	0.01589	0.8993	NA	2.806	4.574	1.209	0	1.183	5.018	1.805	0
Serpinb6c	13	0.02306	0.8994	NA	6.548	1.243	3.626	4.443	1.183	6.273	4.428	3.199
Gm5111	6	-0.02486	0.8994	NA	3.742	7.458	12.09	8.145	8.294	8.807	6.643	9.596
D630036H23Rik	12	0.01358	0.8999	NA	0	2.486	0	4.443	0	0	0	6.397
Hoxd4	2	0.01838	0.9	NA	0	1.243	0	0	0	0	0	0
Pom121l2	13	-0.009466	0.9	NA	2.806	0	0	0	2.366	0	1.107	0
4732471J01Rik	7	-0.01841	0.9005	NA	2.806	1.243	1.209	0	1.183	1.255	2.214	1.599
Ehf	2	-0.01896	0.9007	NA	1.338	1.243	6.044	0	1.183	5.018	0	3.199
Cct6b	11	-0.01678	0.9007	NA	2.806	1.243	0	0	1.183	0	2.214	1.599
Golt1a	1	-0.02041	0.901	NA	12.14	0.9944	0.8341	3.613	2.378	5.884	1.827	9.596
Gstp2	19	0.02184	0.9011	NA	2.75	12.95	5.44	6.205	2.982	11.29	4.949	4.558
Slc3a1	17	-0.02125	0.9014	NA	0.9354	8.701	2.418	5.923	1.183	3.764	3.321	11.2
Apol7e	15	-0.01708	0.9016	NA	5.042	2.486	0	2.962	1.775	3.764	3.321	2.127
Bcl2l15	3	-0.02437	0.9025	NA	9.916	12.43	9.683	5.938	15.29	4.968	7.296	11.2
Gm10642	9	0.0179	0.903	NA	2.806	1.243	2.418	1.481	1.183	3.764	2.214	0
1700007G11Rik	5	-0.02462	0.9032	NA	13.1	7.458	4.835	10.37	15.38	12.55	3.321	6.397
Capn12	7	-0.02337	0.9036	NA	13.1	2.486	3.626	7.404	11.83	3.764	6.643	6.397
Kir3dl2	X	-0.01621	0.9043	NA	1.871	4.972	1.209	1.481	5.916	0	0	4.798
Ccl8	11	0.02058	0.9046	NA	6.548	4.972	7.253	2.962	8.282	6.273	2.214	4.798
Tldc2	2	0.01889	0.9051	NA	0.9354	0	0	1.481	0	0	0	1.599
BC049715	6	0.02179	0.9052	NA	0	4.972	3.626	11.85	5.916	2.509	3.321	6.397
Mylk2	2	0.01114	0.9055	NA	2.806	2.486	1.209	0	1.183	0	2.214	3.199
Zscan10	17	0.0115	0.906	NA	2.806	0	0	0	1.183	0	1.107	0
Gsta1	9	0.0111	0.9061	NA	3.742	1.243	0	0	2.366	1.255	1.107	0
Acsm5	7	-0.02443	0.9062	NA	8.419	12.43	12.09	7.404	8.282	8.782	13.29	11.2
4930578C19Rik	X	0.02431	0.9063	NA	6.548	7.458	7.253	7.404	4.733	7.528	3.321	12.79
Slc9b1	3	-0.01656	0.9068	NA	1.871	1.243	1.209	1.481	1.183	1.255	1.107	3.199
6430531B16Rik	7	-0.0234	0.9069	NA	5.613	7.458	14.51	7.404	9.465	6.273	12.18	7.997
Fbxl13	5	0.02386	0.907	NA	12.16	11.19	6.044	11.85	13.02	7.528	4.428	15.99
Lrat	3	0.02246	0.9076	NA	5.613	6.215	2.418	5.923	5.916	7.528	2.214	3.199
2210011C24Rik	8	0.02095	0.9082	NA	3.742	1.243	6.044	1.481	1.183	1.255	2.214	7.997
Azgp1	5	-0.01069	0.9085	NA	0	1.243	6.044	1.481	2.366	0	6.643	0
Gm4969	7	-0.02356	0.9091	NA	12.16	8.701	8.462	10.37	14.2	11.29	7.75	7.997
Rrh	3	0.0208	0.9092	NA	6.548	9.944	0	12.14	9.465	6.273	4.295	6.413
Slc18a1	8	0.01926	0.9092	NA	1.871	4.972	2.418	4.443	9.465	1.255	1.107	0
Gm10479	12	-0.01829	0.9103	NA	1.852	3.816	1.209	1.481	0	4.241	2.27	3.263
Nkx6-1	5	0.02131	0.911	NA	5.613	1.243	2.418	0	2.366	3.764	2.214	0
Bglap	3	-0.01647	0.911	NA	1.871	0	0	0	0	0	1.107	1.599
C1qtnf3	15	0.01925	0.9113	NA	0.9354	0	4.835	4.443	3.55	2.509	1.107	1.599
Angptl3	4	-0.01751	0.9115	NA	2.806	2.486	0	2.962	2.366	1.255	2.214	3.199
Slc38a8	8	0.02242	0.9121	NA	14.03	6.215	10.88	8.885	8.282	5.018	12.18	14.39
Kif14	1	0.02239	0.9121	NA	7.483	7.458	7.253	16.29	5.916	16.31	9.964	3.199
Pla2g4c	7	-0.02216	0.9122	NA	6.548	12.43	2.418	8.885	7.099	8.782	9.964	4.798
Pou6f1	15	0.0131	0.913	NA	0	4.5	2.019	0	0	0	0	0
3110021N24Rik	4	-0.02135	0.9134	NA	3.742	7.458	3.626	7.404	2.366	12.55	4.428	3.199
Osm	11	-0.02041	0.9136	NA	10.29	6.215	3.626	2.962	8.282	6.273	4.428	6.397
B930094E09Rik	18	-0.0172	0.9137	NA	0.9354	6.215	2.418	2.962	3.55	2.509	1.107	6.397
Erich2	2	-0.0223	0.9137	NA	3.742	17.4	9.67	14.81	10.65	7.528	12.18	15.99
Pla2g2f	4	-0.01829	0.9138	NA	5.613	1.243	3.626	0	0	3.764	7.75	0
Akap3	6	-0.01919	0.9138	NA	10.29	7.458	2.418	2.962	5.916	2.509	3.321	14.39
Spp2	1	-0.01797	0.9141	NA	1.871	2.486	4.835	2.962	0	3.764	4.428	4.798
Gm13199	2	0.02208	0.9145	NA	9.354	9.944	13.3	10.37	7.099	8.782	15.5	9.596
S100a14	3	-0.01148	0.9148	NA	0.9354	1.243	1.209	1.481	1.183	1.255	0	3.199
Gm28047	15	-0.00437	0.9152	NA	0	0	0	0	2.698	0	0	0
Capns2	8	-0.01838	0.9159	NA	3.742	3.729	0	8.885	5.916	2.509	2.214	6.397
Troap	15	-0.01612	0.9171	NA	2.806	3.729	0	2.962	0	0	5.535	4.798
Slc12a1	2	0.0174	0.9173	NA	1.871	4.972	2.418	4.443	4.733	3.764	2.214	1.599
Cd247	1	0.01706	0.9184	NA	1.871	7.458	2.418	5.923	5.916	5.018	2.214	3.199
Ccr7	11	-0.01346	0.9194	NA	1.871	3.729	1.209	1.481	2.366	1.255	2.214	3.199
Slamf6	1	-0.02055	0.92	NA	10.29	11.19	8.462	5.923	11.83	12.55	6.643	6.397
Serpinb5	1	0.01555	0.92	NA	1.871	3.729	0	5.923	4.733	1.255	0	4.798
Vmn1r65	7	-0.01759	0.9202	NA	4.677	2.486	4.835	5.923	7.099	7.528	2.214	1.599
Gchfr	2	-0.01927	0.9207	NA	1.871	1.243	3.626	2.962	2.366	1.255	4.428	1.599
Kif2c	4	0.01885	0.9212	NA	13.1	8.701	8.462	2.962	4.733	12.55	7.75	7.997
Hsd17b1	11	-0.01679	0.9216	NA	2.806	6.215	3.626	1.481	2.366	3.764	5.535	3.199
Slc5a1	5	0.02037	0.9216	NA	0.9354	0	2.418	1.481	2.366	0	0	0
Gm5134	10	-0.01211	0.9231	NA	2.806	1.243	1.209	0	2.366	1.255	2.214	0
Ren1	1	-0.01091	0.9233	NA	2.806	0	3.626	0	3.55	1.255	2.214	0
Rnase1	14	0.01859	0.9238	NA	7.483	17.4	4.835	8.885	17.75	10.04	1.107	7.997
Plekhs1	19	0.01831	0.9246	NA	7.483	3.729	12.09	17.77	4.733	11.29	13.29	9.596
Hyal3	9	-0.01933	0.9248	NA	5.613	9.944	13.3	5.923	8.282	7.528	7.86	12.79
Ccl17	8	-0.01629	0.925	NA	1.871	8.701	3.626	5.923	5.916	0	5.535	9.596
Spo11	2	-0.01932	0.925	NA	7.483	6.215	14.51	11.85	4.733	11.29	11.07	14.39
Prss54	8	-0.01017	0.9252	NA	0.9354	0	2.418	2.962	0	0	2.214	4.798
E330034G19Rik	14	-0.0113	0.9255	NA	1.871	1.243	0	1.481	1.183	1.255	1.107	1.599
Rnase6	14	-0.01698	0.9256	NA	9.354	3.729	1.209	5.923	7.099	6.273	2.214	6.397
Nr1h4	10	0.01398	0.9258	NA	0.9354	0	3.626	2.962	0	1.255	1.107	4.798
Myh6	14	-0.009226	0.9261	NA	1.946	1.33	0	0	0	2.697	1.174	0
1700061G19Rik	17	-0.01139	0.9262	NA	1.871	0	1.209	2.962	0	1.255	2.214	3.199
Gm19345	7	-0.01922	0.9262	NA	10.29	7.458	8.462	11.85	7.099	15.06	11.07	4.798
Onecut1	9	0.01866	0.9263	NA	11.23	4.972	2.418	2.962	5.916	3.764	4.428	7.997
Nlrp5	7	-0.01549	0.9265	NA	4.677	7.458	3.626	0	2.366	7.528	6.643	0
Slc39a5	10	0.01463	0.9267	NA	1.871	0	4.835	2.962	1.183	5.018	1.107	1.599
Gm8094	14	0.01379	0.9273	NA	0	2.486	1.209	0	0	0	0	3.199
Angpt4	2	-0.014	0.9274	NA	1.871	0	1.209	4.443	0	3.764	1.107	3.199
4930562C15Rik	16	-0.01301	0.9279	NA	3.742	0	3.626	1.481	5.916	1.255	2.214	0
Trpm8	1	0.01643	0.9283	NA	6.548	1.243	4.835	2.962	3.55	3.764	2.214	6.397
Iyd	10	-0.01807	0.9285	NA	11.23	6.215	4.835	4.443	7.099	7.528	9.964	3.199
Gm10645	8	0.01551	0.9296	NA	2.806	4.972	2.418	7.404	8.282	5.018	1.107	1.599
Creb3l3	10	-0.01755	0.9298	NA	8.419	16.16	3.626	10.37	8.282	11.29	14.39	4.798
Fbp1	13	-0.01279	0.9305	NA	1.871	0	2.418	4.443	2.366	2.509	1.107	3.199
E030002O03Rik	7	0.008846	0.9307	NA	3.742	1.243	0	7.404	0	0	11.07	0
Kif15	9	0.01799	0.9308	NA	12.16	4.972	10.88	11.85	10.65	8.782	9.964	9.596
Gm5640	X	-0.01075	0.9315	NA	3.742	1.243	3.989	0	0	3.764	5.535	0
Dmgdh	13	-0.0169	0.9325	NA	2.806	8.701	13.3	14.81	13.02	11.29	4.428	11.2
Dusp13	14	0.01334	0.9328	NA	1.871	7.458	1.209	1.481	1.183	1.255	4.428	4.798
4933427D06Rik	6	-0.01035	0.9329	NA	0.9354	2.486	1.209	0	3.55	0	0	1.599
Myo15	11	0.01736	0.9332	NA	7.483	9.944	4.835	10.37	8.282	6.273	5.535	11.2
Ndc80	17	-0.01498	0.9335	NA	7.483	6.215	3.626	5.923	4.733	5.018	5.535	9.596
4930558K02Rik	1	-0.006437	0.9339	NA	0.9354	0	2.418	1.481	0	1.255	0	4.798
Cstl1	2	-0.009216	0.9339	NA	1.871	0	1.209	0	0	1.255	2.214	0
Gm12689	4	-0.01691	0.934	NA	13.1	9.944	3.626	11.85	10.65	6.273	14.39	7.997
Chmp4c	3	-0.01622	0.9344	NA	1.871	8.701	8.462	8.885	4.733	10.04	6.643	6.397
Gm9817	13	-0.009116	0.9345	NA	2.806	1.243	0	1.481	3.55	1.255	1.107	0
Hist1h4h	13	-0.009648	0.9345	NA	0.9354	1.243	1.209	0	1.183	0	1.34	1.599
Clec1b	6	-0.00978	0.9346	NA	2.806	0	0	2.962	0	1.255	3.321	1.599
B020018G12Rik	1	-0.01087	0.9346	NA	1.871	0	1.209	0	0	1.255	2.27	0
Il1f5	2	-0.0102	0.9351	NA	0.9354	0	1.209	1.481	1.183	1.255	0	1.599
Ucp1	8	-0.01186	0.9352	NA	0.9354	1.243	1.209	2.962	1.183	1.255	1.107	3.199
Best3	10	0.01492	0.9357	NA	2.806	3.729	8.462	2.962	3.55	0	11.07	1.599
Hsf3	X	-0.01191	0.9358	NA	0.9354	2.486	4.835	2.962	4.733	3.764	0	3.199
Gm6685	11	0.01281	0.9364	NA	4.135	2.996	0	1.821	2.851	0	3.842	1.791
Cpb1	3	-0.01372	0.9365	NA	1.871	2.486	2.418	1.481	0	1.255	5.535	1.599
Gm26620	1	0.009035	0.9371	NA	0	1.243	1.209	5.923	1.183	3.764	2.214	0
Il12rb2	6	0.01586	0.9372	NA	6.548	8.713	16.94	11.85	15.38	12.55	7.75	6.413
Cd300lf	11	0.01156	0.9372	NA	17.78	7.458	3.626	1.481	23.66	3.764	2.225	0
Acoxl	2	-0.006901	0.9373	NA	0.9354	0	1.209	1.481	0	0	1.107	3.199
Smpx	X	0.01616	0.9379	NA	7.483	6.215	8.462	8.885	5.916	11.29	3.321	9.596
Bglap2	3	-0.01274	0.9379	NA	0.9354	0	2.418	2.962	0	0	3.321	3.199
Izumo1	7	-0.008054	0.9379	NA	0	0	2.418	2.962	1.183	0	0	4.798
Esr2	12	-0.0156	0.938	NA	4.677	14.92	4.835	10.37	8.282	12.55	8.857	4.798
Dpep1	8	-0.01457	0.9387	NA	2.806	1.243	10.88	5.923	2.366	6.273	1.107	12.79
Dnah17	11	0.01502	0.9394	NA	4.677	6.215	10.88	5.923	4.733	8.782	5.535	7.997
Calcb	7	-0.01288	0.9394	NA	0.9354	0	1.209	1.481	0	1.255	2.214	0
Slc30a8	15	-0.0068	0.9395	NA	0.9354	0	0	0	0	1.255	0	0
Msx2	13	-0.01573	0.9396	NA	8.428	4.972	8.462	9.359	14.2	3.902	7.75	4.798
Olig3	10	-0.006964	0.9399	NA	0.9354	0	0	0	0	1.255	0	0
Napsa	7	0.01157	0.9403	NA	3.742	2.536	3.626	1.481	1.183	3.764	4.849	1.599
Hsf2bp	17	-0.01398	0.9404	NA	2.806	2.486	6.044	7.404	9.465	2.509	3.321	3.199
Zbbx	3	0.01426	0.9408	NA	12.16	4.972	2.418	4.443	10.65	5.018	2.214	6.397
P2ry4	X	-0.007421	0.9409	NA	0.9354	1.243	0	4.443	1.183	0	1.107	4.798
Fgf17	14	0.01433	0.9412	NA	7.483	9.944	4.835	5.923	2.366	7.528	11.07	6.397
Pah	10	-0.01116	0.9412	NA	1.871	3.729	1.209	4.443	5.916	1.255	1.107	3.199
Pkhd1l1	15	0.0152	0.9416	NA	7.483	8.701	20.55	7.404	8.282	11.29	11.07	12.79
Pnliprp2	19	-0.00822	0.942	NA	1.871	0	2.418	0	3.55	0	1.107	0
Gm1673	5	-0.01204	0.9423	NA	6.548	13.67	3.626	1.481	0	10.04	13.29	3.199
Tcte3	17	-0.007153	0.9423	NA	1.328	0	0	0	0	1.255	0	0
Gm28040	1	-0.01059	0.9424	NA	1.89	2.735	8.413	6.753	6.65	2.007	9.244	1.599
Fev	1	-0.01027	0.9425	NA	0	1.243	0	0	0	0	0	1.599
Gm9726	12	0.003609	0.9427	NA	0	0	7.313	1.318	0	8.105	0	0
2310016G11Rik	7	0.009848	0.9427	NA	3.742	1.243	0	2.962	3.55	0	1.107	3.199
Klhl41	2	0.01427	0.9429	NA	7.483	6.215	4.835	5.923	7.135	3.764	5.535	7.997
Spocd1	4	0.014	0.9431	NA	11.23	8.701	9.67	2.962	8.282	11.29	5.535	7.997
1300017J02Rik	9	-0.008433	0.9432	NA	0.9354	0	1.209	0	1.183	1.255	0	0
Nobox	6	-0.006489	0.9435	NA	0.9354	0	1.209	0	1.183	0	0	1.599
Cma1	14	-0.004645	0.9438	NA	1.871	0	0	0	0	0	2.214	0
Btnl9	11	-0.01025	0.9445	NA	0.9541	2.486	1.209	0	3.561	1.255	0	0
G530012D18Rik	1	0.006782	0.9446	NA	0	0	0	4.443	0.7454	1.267	1.107	0
Il11ra2	4	-0.008476	0.9449	NA	1.497	1.504	1.463	0	1.798	0.5018	1.827	0
Gm2002	JH584293.1	-0.008476	0.9449	NA	1.497	1.504	1.463	0	1.798	0.5018	1.827	0
Gm2002	JH584294.1	-0.008476	0.9449	NA	1.497	1.504	1.463	0	1.798	0.5018	1.827	0
Bpifb2	2	-0.007992	0.9449	NA	0	2.486	1.209	0	0	2.509	0	1.599
Nps	7	-0.008928	0.9452	NA	1.871	0	2.418	0	2.366	0	2.214	0
Irx3	8	-0.01417	0.9453	NA	5.613	3.729	1.209	2.962	2.366	6.273	3.321	1.599
Lrrc39	3	0.0132	0.9455	NA	6.548	3.729	4.835	10.37	4.733	6.273	3.321	11.2
Lalba	15	0.008665	0.946	NA	5.613	1.243	2.418	1.481	3.55	2.509	3.321	1.599
Fate1	X	-0.007271	0.9467	NA	0.9354	1.243	0	1.481	0	1.255	1.107	1.599
3425401B19Rik	14	0.01312	0.9473	NA	12.16	1.243	7.253	2.962	5.916	5.018	5.535	7.997
Gm7233	14	0.01172	0.9473	NA	2.806	1.243	6.044	2.962	4.733	3.764	2.214	1.599
Prelid2	18	-0.009921	0.9473	NA	3.742	4.972	0	1.481	3.55	1.255	5.535	0
Slc27a6	18	-0.0113	0.9473	NA	3.742	1.243	3.626	4.443	5.916	0	5.535	1.599
Gm15821	17	-0.006661	0.9474	NA	0.9354	1.243	0	0	1.183	1.255	0	0
Ntf5	7	-0.008401	0.9475	NA	0.9354	1.243	0	0	0	1.255	1.107	0
Stkld1	2	0.01176	0.9485	NA	2.806	2.486	4.835	7.404	0	5.018	6.643	4.798
Iqcj	3	-0.006801	0.9487	NA	1.094	2.822	0	1.777	2.887	1.33	0	2.127
Irf4	13	0.01268	0.9491	NA	3.742	13.67	9.67	11.85	14.2	7.528	9.964	4.798
Hoxb4	11	0.01186	0.9494	NA	0.9354	2.486	0	0	2.366	0	0	0
Gm10076	14	-0.005279	0.9499	NA	1.89	0	1.233	0	0	0	3.188	0
AI182371	2	-0.009548	0.9506	NA	0.9354	2.486	0	2.962	1.183	2.509	1.107	1.599
1700007B14Rik	8	0.007349	0.9507	NA	0.9354	2.486	1.209	2.962	0	0	0	7.997
Matn3	12	-0.006977	0.9518	NA	0	2.486	0	0	1.183	0	0	1.599
Lmx1a	1	0.01244	0.9522	NA	3.742	17.4	4.835	7.404	11.83	6.273	6.643	6.397
Vgll2	10	-0.005363	0.9526	NA	0.9354	0	0	1.481	0	0	1.107	1.599
Bpifc	10	0.01062	0.9531	NA	3.742	2.486	4.823	7.493	5.916	2.509	4.428	4.782
Gm10647	9	-0.01017	0.9533	NA	1.871	2.486	2.418	5.923	5.916	5.018	0	1.599
Tstd1	1	0.01149	0.9534	NA	10.29	4.972	4.835	5.923	5.916	5.018	9.964	4.798
Cyp1a1	9	0.008076	0.9535	NA	1.871	2.486	3.626	0	1.183	2.509	0	4.798
Efcab9	11	0.009314	0.9541	NA	6.548	7.458	2.418	0	7.099	2.509	2.214	4.798
Gcm1	9	-0.004992	0.9542	NA	0.9354	0	0	1.481	2.366	0	0	0
Asb12	X	-0.004527	0.9543	NA	0.9354	1.243	0	2.962	2.366	0	0	3.199
Olfr1393	11	-0.01167	0.9544	NA	13.1	9.944	9.67	7.404	10.65	8.782	8.857	14.39
Cdh26	2	-0.01135	0.9556	NA	11.23	4.972	7.253	8.885	5.916	7.528	6.643	14.39
Serpinb9b	13	-0.004467	0.9562	NA	0.9354	0	1.209	0	1.183	0	1.107	0
Rhd	4	0.008375	0.9565	NA	5.613	1.243	0	1.481	1.183	1.255	5.535	0
Klrb1f	6	-0.004337	0.9566	NA	0.9354	0	0	1.481	1.183	0	1.107	0
Gxylt2	6	-0.01119	0.9567	NA	9.354	6.215	10.88	7.404	4.733	6.273	8.857	15.99
Phf11a	14	-0.005623	0.9568	NA	12.42	7.93	0	0	10.96	6.273	2.214	1.599
4921506M07Rik	12	0.008943	0.9569	NA	1.871	3.729	0	1.481	1.183	2.509	0	3.199
Wfdc6a	2	-0.00694	0.9579	NA	0	2.486	2.418	0	2.366	0	1.107	1.599
Hrasls5	19	-0.004387	0.9596	NA	0.9354	0	1.209	0	1.183	0	0	1.599
Mkrn2os	6	-0.00407	0.96	NA	0.9354	0	1.209	0	0	0	1.107	1.599
Urah	7	-0.01016	0.9601	NA	15.9	7.458	4.835	10.37	10.65	8.782	11.07	9.596
Fam65c	2	0.009523	0.9603	NA	0.9354	4.972	6.044	8.885	2.366	7.528	3.321	6.397
Tmc5	7	0.008575	0.9607	NA	3.742	3.729	2.418	2.962	3.55	5.018	2.214	1.599
Gm10134	2	-0.007295	0.961	NA	1.871	4.972	2.418	0	7.099	0	2.214	0
Rab42	4	-0.01	0.9613	NA	7.483	9.944	7.253	10.37	9.465	12.55	7.75	4.798
Ltb4r2	14	-0.004594	0.9617	NA	0.9354	0	0	1.481	1.183	0	1.107	0
Gsdmc4	15	-0.005567	0.9622	NA	1.871	1.243	0	2.962	1.183	0	3.321	1.599
Tgm4	9	0.009548	0.9622	NA	9.354	7.458	6.044	7.404	4.733	10.04	9.964	4.798
Prss8	7	-0.006468	0.9627	NA	0	1.243	0	0	1.183	0	0	0
Gast	11	-0.003719	0.9638	NA	0.9354	0	0	1.481	1.183	0	1.107	0
Fam227b	2	-0.006963	0.9638	NA	0	0	0	1.481	1.183	0	0	0
Gm15155	X	-0.003132	0.964	NA	0.9354	0	0	0	0	1.255	0	0
A930009A15Rik	10	-0.007979	0.9642	NA	5.613	1.243	9.67	2.962	2.366	10.04	3.321	4.798
Crtam	9	-0.00879	0.9654	NA	2.806	2.486	1.209	0	0	2.509	1.107	1.599
Tigd4	3	0.006759	0.9656	NA	4.677	2.486	1.209	1.481	3.55	1.255	2.214	3.199
Gm14139	2	-0.003189	0.9657	NA	0.9354	0	1.209	0	0	1.255	0	1.599
Slfn4	11	0.00592	0.9658	NA	4.677	1.243	1.209	0	2.366	1.255	2.214	1.599
Hoxa4	6	0.008208	0.9659	NA	0.9354	0	0	0	0	0	0	0
Tcam1	11	-0.007197	0.9663	NA	4.677	12.43	1.209	0	7.099	1.255	4.428	6.397
Speer2	16	-0.003365	0.967	NA	0	1.243	0	1.481	1.183	0	1.107	0
Gm11175	8	-0.004703	0.9671	NA	0	1.243	0	0	0	1.255	0	0
Txk	5	-0.007012	0.9672	NA	8.419	3.729	1.209	4.443	8.282	1.255	4.428	4.798
Gpr15	16	-0.003386	0.9675	NA	0.9354	0	0	2.962	0	3.764	0	0
Mroh4	15	-0.003501	0.9676	NA	0.9354	3.729	0	0	3.55	1.255	0	0
Gm10295	7	-0.003434	0.9678	NA	0	0	1.112	0	0	0	1.107	0
Car1	3	-0.004242	0.9679	NA	0.9354	1.243	0	2.962	1.183	1.255	1.107	1.599
Crygs	16	-0.003177	0.968	NA	0.9354	0	0	0	0	1.255	0	0
Grin3b	10	-0.007151	0.9681	NA	6.548	1.243	1.209	0	0	5.018	4.428	0
5730522E02Rik	11	-0.007622	0.9683	NA	6.548	3.729	6.044	5.923	4.733	3.764	6.643	7.997
Gm17334	11	-0.007592	0.9693	NA	5.613	4.972	13.3	4.443	3.55	6.273	11.07	7.997
Gm6578	6	-0.002819	0.9699	NA	0.9354	0	1.209	0	0	1.255	0	1.599
Gm11273	13	-0.002797	0.97	NA	1.899	0	0	0	0	0	1.129	1.631
Gm10309	17	-0.002796	0.97	NA	0	1.243	0	0	1.183	0	0	0
Gm13242	4	-0.00276	0.9702	NA	0	0	1.209	1.599	0	1.255	1.251	0
Rhbg	3	-0.002424	0.9703	NA	0.9354	0	0	0	0	0	1.107	0
Eif4e1b	13	-0.002739	0.9703	NA	0.9354	0	1.209	0	1.183	0	0.6975	0
Prop1	11	-0.002732	0.9704	NA	0	0	0	1.481	0	1.255	0	0
Zfp957	14	-0.00272	0.9705	NA	0	0	0	1.481	1.183	0	0	0
Fer1l4	2	-0.002711	0.9705	NA	0	0	1.209	0	1.183	0	0	0
C8b	4	-0.002706	0.9705	NA	0	0	0	1.481	0	1.255	0	0
Ceacam20	7	-0.002706	0.9705	NA	0	1.243	0	0	0	0	1.107	0
Il19	1	-0.002702	0.9706	NA	0	0	1.209	0	1.183	0	0	0
4931406B18Rik	7	-0.003405	0.9707	NA	0	0	2.103	1.481	1.195	1.255	0	1.599
Reg3b	6	-0.002653	0.9708	NA	0.9354	0	0	0	1.183	0	0	0
Olfr1034	2	-0.002651	0.9708	NA	0.9354	0	0	0	0	1.255	0	0
Gimap9	6	-0.007451	0.9709	NA	7.483	7.458	6.044	5.923	5.916	6.273	11.07	3.199
Vax2	6	-0.00263	0.971	NA	0.9354	0	0	0	0	0	1.129	0
Ces1f	8	-0.002619	0.971	NA	0.9354	0	0	0	0	1.255	0	0
Cphx1	14	-0.002613	0.9711	NA	0.9354	0	0	0	0	1.255	0	0
BC051628	2	0.004424	0.9711	NA	0.9354	1.243	1.209	2.962	0	0	5.535	0
Peg12	7	0.005203	0.9711	NA	3.742	1.243	2.418	0	1.183	3.764	1.107	1.599
1600014C23Rik	17	-0.003218	0.9716	NA	0.9354	2.486	0	0	0	1.255	2.214	0
Gm609	16	-0.004829	0.9726	NA	2.806	2.486	6.044	0	0	2.509	3.321	6.397
Spink13	18	-0.002606	0.9726	NA	0	0	1.209	0	1.183	0	0	0
Fam229a	4	-0.003082	0.9728	NA	0	1.243	1.209	0	0	1.255	0	1.599
Mageb16	X	-0.002287	0.973	NA	0	1.243	0	1.481	0	0	0	3.199
Mettl21b	10	-0.005283	0.973	NA	0.9354	4.997	0.2418	4.443	3.739	2.509	2.225	1.599
Gpr31b	17	-0.002272	0.9731	NA	0	2.486	0	0	0	1.255	0	1.599
Hes3	4	-0.006978	0.9731	NA	5.613	3.729	1.209	7.404	2.366	2.509	3.321	9.596
Cyp3a57	5	-0.002239	0.9733	NA	0	0	1.209	1.481	1.183	0	0	1.599
Pmfbp1	8	-0.006932	0.9733	NA	9.354	4.972	9.67	7.404	10.65	5.018	5.535	11.2
Mup6	4	-0.002225	0.9734	NA	0	2.486	0	0	1.183	0	1.107	0
Ftcd	10	-0.00221	0.9735	NA	0.9354	0	0	1.481	0	2.509	0	0
Cxcr5	9	-0.002209	0.9735	NA	0	0	1.209	1.481	0	2.509	0	0
Hspb7	4	0.006371	0.9735	NA	8.185	5.395	3.373	10.29	5.94	6.386	12.33	1.855
Abca14	7	-0.002205	0.9735	NA	1.871	0	0	0	0	0	2.214	0
Igkv6-20	6	-0.002197	0.9735	NA	0.9354	0	0	0	0	0	0	1.599
Dnajc5b	3	-0.002196	0.9735	NA	0	0	1.209	0	0	0	0	1.599
Glb1l3	9	-0.002182	0.9736	NA	0	2.486	0	0	0	0	2.214	0
Ccdc27	4	-0.002972	0.9737	NA	0	1.243	1.209	0	1.183	0	1.107	0
Iapp	6	-0.002172	0.9737	NA	0	0	0	1.481	1.183	0	0	0
Ms4a8a	19	-0.002169	0.9737	NA	0	0	0	1.481	1.183	0	0	0
Aqp8	7	-0.002121	0.974	NA	0	0	0	1.481	1.183	0	0	0
Hipk4	7	-0.003665	0.9741	NA	0	0	1.209	1.481	0	0	1.107	1.599
Zfp345	2	-0.002109	0.9741	NA	0	0	0	1.481	0	1.255	0	0
Colec11	12	-0.006492	0.9742	NA	3.742	9.944	4.835	4.443	5.916	3.764	5.535	7.997
Myl3	9	-0.002796	0.9742	NA	0	1.243	1.209	0	1.183	0	0	1.599
Atp1a4	1	-0.00208	0.9743	NA	0	0	0	1.481	0	0	1.107	0
Gm5751	X	-0.00207	0.9743	NA	0	0	1.209	0	0	1.255	0	0
Gm20379	13	-0.002062	0.9744	NA	0	1.243	0	0	1.183	0	0	0
Atp6v0d2	4	-0.00205	0.9744	NA	0	0	1.209	0	0	0	1.107	0
Pxt1	17	-0.002046	0.9745	NA	0	0	0	1.481	0	0	1.107	0
BC016579	16	-0.005767	0.9746	NA	5.613	1.243	3.626	16.29	5.916	6.273	2.214	12.79
1700017D01Rik	19	-0.002016	0.9747	NA	0.9354	0	0	0	1.183	0	0	0
Gm9821	2	-0.002015	0.9747	NA	0	0	1.209	0	0	1.255	0	0
Art1	7	-0.002014	0.9747	NA	0.9354	0	0	0	1.183	0	0	0
4930407I10Rik	15	-0.002008	0.9747	NA	0	1.243	0	0	1.183	0	0	0
4933440M02Rik	7	-0.001989	0.9748	NA	0.9354	0	0	0	0	0	1.107	0
Bcl2l14	6	-0.001987	0.9749	NA	0.9354	0	0	0	1.183	0	0	0
Fpr2	17	0.005648	0.975	NA	7.483	4.972	7.253	1.481	9.465	0	4.428	7.997
Gpr27	6	-0.005009	0.9761	NA	8.419	9.944	8.462	1.481	0	6.273	17.71	4.798
En1	1	0.005916	0.9763	NA	0	0	1.209	0	0	0	0	0
Atp6v0a4	6	0.005623	0.9764	NA	7.025	4.04	4.944	1.54	3.727	9.309	1.162	4.99
Acap1	11	0.003838	0.9769	NA	3.742	0	2.418	0	2.366	2.509	0	1.599
Apoc2	7	-0.001672	0.977	NA	1.871	0	0	0	2.366	0	0	0
Fam187b	7	-0.002702	0.977	NA	0	1.243	1.209	0	0	2.509	0	0
Parpbp	10	0.005869	0.9772	NA	6.548	9.944	7.253	10.37	8.282	10.04	4.428	11.2
Tigit	16	0.003371	0.9772	NA	0	1.243	1.148	4.443	0	1.255	3.233	1.599
1700012L04Rik	X	-0.001637	0.9772	NA	0	0	1.209	1.481	0	2.509	0	0
Agr3	12	-0.002835	0.9773	NA	1.871	1.243	0	4.443	0	0	4.428	3.199
Rax	18	-0.001608	0.9774	NA	0	0	0	1.481	0	0	0	1.599
Tmem211	5	-0.002571	0.9775	NA	0	1.243	1.209	0	0	0	1.107	1.599
Olfr857	9	-0.001589	0.9776	NA	0	0	1.209	0	0	1.255	0	0
Cldn23	8	0.005413	0.9777	NA	4.677	9.944	4.835	4.443	7.099	3.764	8.857	3.199
Nlrp12	7	-0.002258	0.9777	NA	0	0	1.209	1.481	0	1.255	0	1.599
Mc2r	18	-0.00156	0.9778	NA	0	0	0	1.481	0	0	0	1.599
Slc5a12	2	-0.001558	0.9778	NA	0	0	0	1.481	0	0	0	1.599
Shbg	11	0.002695	0.9778	NA	0	2.486	1.209	1.481	1.183	1.255	2.214	0
Clec4d	6	-0.001516	0.9781	NA	0.9354	1.243	0	0	1.183	1.255	0	0
Car6	4	-0.001506	0.9782	NA	0.9354	0	0	0	1.183	0	0	0
Trdv4	14	-0.001502	0.9782	NA	0	1.243	0	0	0	0	1.107	0
F10	8	-0.001481	0.9784	NA	0	0	1.209	0	1.183	0	0	0
Gm10521	1	0.005551	0.9784	NA	13.1	5.755	9.67	11.33	15.74	10.05	10.56	3.407
2410012M07Rik	9	-0.001472	0.9784	NA	0	0	0	1.481	1.183	0	0	0
Gm1840	8	-0.001472	0.9784	NA	0	0	1.209	0	0	0	0	1.599
Vmn2r15	5	-0.002044	0.9784	NA	0	1.243	0	1.481	2.366	0	0	0
Actl7b	4	-0.001465	0.9785	NA	0	1.243	0	0	0	0	1.107	0
Gm10302	7	-0.002233	0.9785	NA	0	0	0	1.481	0	1.694	0	0
1700067K01Rik	8	-0.002174	0.9785	NA	0	0	1.209	1.481	0	1.255	1.107	0
Sohlh2	3	-0.001452	0.9786	NA	0	0	0	1.481	0	1.255	0	0
Rnf133	6	-0.001445	0.9786	NA	0	0	1.209	0	1.183	0	0	0
Gm17669	18	-0.00144	0.9787	NA	0	1.193	0	0	0	1.28	0	0
Gm16505	13	-0.001433	0.9787	NA	0	1.243	0	0	0	0	1.107	0
Gm14085	2	-0.001423	0.9788	NA	1.3	0	0	0	0	0	0	1.599
Krt75	15	-0.001411	0.9789	NA	0	1.243	0	0	0	0	1.107	0
Blk	14	-0.001407	0.9789	NA	0.9354	0	0	0	0	0	0	1.599
Prdx6b	2	-0.001396	0.979	NA	0	0	0	1.481	0	0	1.107	0
Vmn2r56	7	-0.001396	0.979	NA	0.9354	0	0	0	1.183	0	0	0
Xkr5	8	-0.004371	0.979	NA	3.742	4.972	1.209	2.962	0	6.273	1.107	6.397
Btnl2	17	-0.001392	0.979	NA	0.9354	0	0	0	1.183	0	0	0
Lgsn	1	-0.001385	0.9791	NA	0.9354	0	0	0	0	0	1.107	0
Trim43b	9	-0.002756	0.9791	NA	0	0	2.418	0	2.366	0	0	0
4930595D18Rik	12	-0.001383	0.9791	NA	0.9354	0	0	0	0	0	1.107	0
Myod1	7	-0.002479	0.9792	NA	0.9354	1.243	2.418	0	0	1.255	3.321	0
Nme8	13	-0.00136	0.9793	NA	0.9354	0	0	0	1.183	0	0	0
Mogat2	7	-0.001357	0.9793	NA	0.9354	0	0	0	0	1.255	0	0
Csnka2ip	16	-0.00135	0.9794	NA	0.9354	0	0	0	0	1.255	0	0
Ckmt2	13	-0.001343	0.9794	NA	0.9354	0	0	0	1.183	0	0	0
Bsnd	4	-0.003096	0.9794	NA	0	2.486	1.209	1.481	1.183	0	2.214	1.599
Cd226	18	-0.001338	0.9794	NA	0.9354	0	0	0	0	1.255	0	0
Zfp936	7	-0.00133	0.9795	NA	0.9354	0	0	0	0	0	1.107	0
Foxn1	11	-0.001319	0.9796	NA	0.9354	0	0	0	0	0	1.107	0
Aox2	1	-0.002057	0.9797	NA	0	0	2.418	0	0	1.255	0	1.599
BC051665	13	-0.001294	0.9798	NA	0.9354	0	0	0	1.183	0	0	0
Tm4sf4	3	-0.002022	0.9799	NA	0	1.243	0	0	1.183	0	0	0
Slc6a18	13	-0.00209	0.98	NA	0	0	0	2.962	1.183	0	0	1.599
Gm5447	13	-0.001878	0.9805	NA	0.9354	3.729	0	0	3.55	0	1.107	0
Gm21987	16	-0.001164	0.9808	NA	0	2.026	0	0	0	2.108	0	0
Zfp683	4	-0.001135	0.9811	NA	0	2.486	0	0	0	2.509	0	0
Prl7c1	13	-0.001094	0.9814	NA	0	0	2.418	0	0	0	2.214	0
Tarm1	7	-0.002171	0.9815	NA	0	0	1.209	0	0	0	1.107	0
BC048679	7	-0.001082	0.9816	NA	0	1.243	0	1.481	0	0	2.214	0
Kcnmb3	3	-0.001075	0.9816	NA	1.871	0	0	0	0	0	2.214	0
Lilra6	7	-0.001746	0.9819	NA	0	0	2.418	0	0	2.509	0	0
1700123I01Rik	19	0.002828	0.9819	NA	0.9354	2.486	2.418	2.962	3.55	0	4.428	0
4932431P20Rik	7	-0.001025	0.982	NA	0.9354	1.243	0	0	0	0	2.214	0
Ccl20	1	-0.001019	0.9821	NA	0	1.243	0	0	0	1.255	0	0
Kbtbd13	9	-0.004187	0.9822	NA	3.742	7.458	3.626	4.443	3.55	1.255	5.535	9.596
Cpa3	3	-0.002795	0.9822	NA	0	0	1.209	1.481	2.366	0	0	0
Trav9-4	14	-0.0009785	0.9825	NA	0	0	1.209	0	0	0	0	1.599
Ceacam10	7	-0.002623	0.9825	NA	0	2.486	0	0	1.183	0	1.107	0
Fam71e2	7	-0.0009452	0.9828	NA	0	1.243	0	0	0	0	0	1.599
Lypd3	7	-0.0009419	0.9828	NA	0.9354	0	0	0	0	1.255	0	0
1700011L22Rik	8	-0.0009401	0.9828	NA	0	0	1.209	0	0	0	0	1.599
Ccr2	9	0.004033	0.9828	NA	4.696	14.92	6.044	5.923	7.099	12.82	7.75	3.199
Fabp12	3	-0.0009306	0.9829	NA	0	1.243	0	0	0	1.255	0	0
Gm8362	14	-0.0009274	0.9829	NA	0	0	1.221	0	0	0	0	1.615
Vmn2r35	7	-0.0009198	0.983	NA	0	0	0	1.481	1.183	0	0	0
Timd2	11	-0.0009152	0.983	NA	0.9354	0	0	0	0	0	0	1.599
Rex2	4	-0.0009115	0.9831	NA	0	0	0	2.147	0	1.255	0	0
CT868723.2	JH584294.1	-0.0009042	0.9831	NA	0	0	1.306	0	0	1.43	0	0
Fam25c	14	-0.0008984	0.9832	NA	0	1.243	0	0	1.183	0	0	0
Gfi1	5	-0.0008931	0.9833	NA	0	0	1.209	0	1.183	0	0	0
BC048507	13	-0.0008871	0.9833	NA	0	0	1.209	0	0	1.255	0	0
Gpr18	14	-0.0008852	0.9833	NA	0.9354	0	0	0	0	0	0	1.599
Olfr985	9	-0.0008739	0.9834	NA	0	0	1.209	0	0	1.255	0	0
Arl14epl	18	-0.0008738	0.9834	NA	0.9354	0	0	0	1.183	0	0	0
Cd300lg	11	0.003959	0.9835	NA	5.51	3.729	3.626	7.36	3.881	5.018	7.75	3.199
Gm839	6	-0.0008518	0.9836	NA	0	1.243	0	0	0	1.255	0	0
Rdh19	10	-0.000845	0.9837	NA	0.9448	0	0	0	0	1.204	0	0
Olfr209	16	-0.000845	0.9837	NA	0.9354	0	0	0	0	1.255	0	0
Krt72	15	-0.0008393	0.9838	NA	0	0	1.209	0	0	0	1.107	0
Topaz1	9	-0.0008047	0.9841	NA	0.9354	0	0	0	0	0	1.107	0
Olfr119	17	-0.000775	0.9844	NA	0.9354	0	0	0	0	0	1.107	0
Pax3	1	-0.00398	0.9845	NA	0.9354	1.243	0	0	0	0	0	1.663
Sbp	17	-0.0007674	0.9845	NA	0	0	0	1.481	1.183	0	0	0
1600014K23Rik	X	-0.0007674	0.9845	NA	0	0	0	1.481	0	0	1.107	0
Olfr266	3	-0.0007674	0.9845	NA	0	0	0	1.481	1.183	0	0	0
Iglc3	16	-0.0007674	0.9845	NA	0	0	0	1.481	1.183	0	0	0
Tppp2	14	-0.0007674	0.9845	NA	0	0	0	1.481	0	1.255	0	0
Ambp	4	-0.0007674	0.9845	NA	0	0	0	1.481	0	0	0	1.599
Fbxw16	9	-0.0007674	0.9845	NA	0	0	0	1.481	0	1.255	0	0
Wfdc15a	2	-0.0007674	0.9845	NA	0	0	1.209	0	0	0	0	1.599
Klra3	6	-0.0007674	0.9845	NA	0	0	1.209	0	1.183	0	0	0
Gm4907	X	-0.0007674	0.9845	NA	0	1.243	0	0	0	1.255	0	0
Olfr987	2	-0.0007674	0.9845	NA	0	1.243	0	0	0	0	0	1.599
Gm9742	13	-0.0007674	0.9845	NA	0	0	1.366	0	0	0	0	1.551
Ccdc152	15	-0.0007674	0.9845	NA	0	1.243	0	0	0	0	1.107	0
Gm14496	2	-0.0007674	0.9845	NA	0	1.243	0	0	0	0	1.107	0
Eppin	2	-0.0007674	0.9845	NA	0.9354	0	0	0	0	0	1.107	0
Fshr	17	-0.0007674	0.9845	NA	0.9354	0	0	0	1.183	0	0	0
Foxn4	5	-0.0007674	0.9845	NA	0.9354	0	0	0	0	0	1.107	0
Olfr1112	2	-0.0007674	0.9845	NA	0.9354	0	0	0	0	1.255	0	0
Fabp3-ps1	10	-0.0007674	0.9845	NA	1.272	0	0	0	1.668	0	0	0
Sh2d1b2	1	-0.0007674	0.9845	NA	0.9354	0	0	0	0	1.255	0	0
Gm813	16	-0.0007674	0.9845	NA	0.9354	0	0	0	0	0	1.107	0
Ighg1	12	-0.0007674	0.9845	NA	0.9354	0	0	0	0	0	1.107	0
Mup18	4	-0.0007674	0.9845	NA	0.9354	0	0	0	0	1.255	0	0
Gm281	14	-0.0007674	0.9845	NA	0.9354	0	0	0	1.183	0	0	0
Sult1c2	17	0.003742	0.9848	NA	7.483	7.458	9.67	7.404	9.465	7.528	4.428	11.2
Rgs18	1	0.002448	0.9851	NA	0	1.243	0	5.923	1.183	2.509	1.107	1.599
5830411N06Rik	7	-0.001515	0.9852	NA	0	2.486	0	0	1.183	0	1.107	0
Olfr212	6	-0.001574	0.9856	NA	0	2.486	0	0	0	0	1.107	1.599
Gm10109	7	0.001801	0.9859	NA	2.806	0	1.209	0	0	0	0	4.798
Serpina3g	12	0.003549	0.9861	NA	22.45	3.729	4.835	7.404	14.2	3.764	8.857	12.79
Gm10754	10	-0.002244	0.9866	NA	4.677	0	1.209	0	1.183	0	1.107	4.798
Cldn14	16	0.003466	0.9867	NA	7.483	4.972	8.462	5.923	10.65	5.018	4.428	6.397
Klhl34	X	-0.00162	0.9868	NA	0	1.243	0	0	0	0	1.107	0
Tmem171	13	-0.001534	0.9868	NA	0	0	0	1.481	0	0	1.107	0
Ms4a4d	19	-0.001405	0.9873	NA	0	1.243	0	0	1.183	0	0	0
Batf	12	-0.002154	0.9877	NA	0	6.215	4.835	0	3.55	1.255	4.428	1.599
Rnase10	14	0.001704	0.9878	NA	0	1.243	0	2.962	2.366	1.255	0	0
Zp3r	1	-0.001131	0.988	NA	0	2.486	0	0	1.183	1.255	0	0
Gm10408	14	-0.001893	0.9885	NA	3.714	0	4.787	4.146	7.17	1.531	4.96	0
Fndc7	3	-0.00218	0.9889	NA	5.613	2.486	1.209	4.443	5.916	0	2.214	6.397
Ttll10	4	-0.002196	0.9889	NA	3.742	2.486	2.418	0	1.183	1.255	1.107	6.397
Ces2e	8	-0.001507	0.9892	NA	0.9354	1.243	0	1.481	1.183	0	2.214	0
Has2	15	0.002617	0.9892	NA	9.354	6.215	6.044	13.33	11.83	8.782	3.321	11.2
Prss45	9	0.002366	0.9895	NA	5.613	6.215	4.835	4.443	5.916	2.509	7.75	4.798
Trpm5	7	-0.001448	0.9899	NA	0	0	2.418	0	0	0	2.214	0
Sgol2b	8	-0.001083	0.99	NA	0	0	1.209	0	0	0	1.107	0
Onecut3	10	0.002175	0.9905	NA	5.631	9.944	2.418	2.962	11.83	2.509	4.428	1.599
Adamts7	9	-0.002418	0.9905	NA	9.354	8.701	8.462	8.885	2.366	12.56	9.964	11.2
Tmem45a2	16	-0.001181	0.9906	NA	0	0	0	4.443	1.183	0	0	3.199
Gm7276	18	0.002059	0.9913	NA	3.742	3.729	2.418	2.962	2.366	5.018	2.214	3.199
A930016O22Rik	7	-0.001847	0.9914	NA	4.677	1.243	13.3	0	5.916	3.764	6.643	3.199
F930015N05Rik	11	0.00145	0.9923	NA	3.742	4.972	1.209	1.481	1.183	1.255	3.321	6.397
Dapl1	2	0.001614	0.9931	NA	3.742	4.972	6.044	4.443	3.55	5.018	5.535	4.798
Ankrd61	5	-0.001187	0.9941	NA	0.9354	1.243	2.418	8.885	4.733	2.509	2.214	3.199
Lipm	19	-0.0008022	0.995	NA	0	2.486	0	1.481	0	1.255	2.214	0
Hbq1a	11	-0.001057	0.9957	NA	10.14	4.972	2.418	2.962	3.455	5.018	5.668	7.645
Lmx1b	2	0.00104	0.996	NA	15.9	4.972	7.253	10.37	15.38	6.273	9.964	6.397
Zfp474	18	-0.0009874	0.9962	NA	6.548	17.4	8.462	7.404	11.83	16.31	2.214	9.596
Skint3	4	0.0004216	0.9962	NA	0	1.243	1.209	1.481	0	2.509	1.107	0
Lrrc63	14	0.000407	0.9963	NA	0	0	0	2.962	1.183	0	0	1.599
Aqp5	15	-0.0008413	0.9964	NA	5.613	4.972	8.462	1.481	4.733	5.018	7.75	3.199
Spata31d1a	13	0.0003018	0.9974	NA	0	2.486	1.209	1.481	1.183	3.764	0	0
Clrn1	3	-0.0006608	0.9974	NA	2.806	3.729	9.67	7.389	7.111	5.018	4.428	6.397
Cers3	7	0.000611	0.9974	NA	2.806	8.701	7.253	10.37	8.282	8.782	2.214	9.596
Gm5819	18	0.0003388	0.9976	NA	0	0	1.293	1.54	1.278	0	1.174	0
Hlx	1	0.0004781	0.998	NA	5.613	9.944	3.626	5.923	3.55	3.764	4.428	14.39
BC049635	4	0.0002167	0.9982	NA	0	2.486	1.209	0	1.183	0	2.214	0
Mfsd6l	11	0.000235	0.9982	NA	0	2.486	1.209	0	1.183	0	2.214	0
Gja3	14	-0.0001112	0.9992	NA	0	0	0	2.962	0	0	1.107	1.599
D630044L22Rik	17	-8.183e-05	0.9994	NA	0	0	0	1.481	1.183	0	0	0
Fgl1	8	-0.0001438	0.9994	NA	2.806	7.545	5.089	4.443	4.733	2.509	4.428	8.013
Dmbx1	4	0.0001263	0.9995	NA	2.806	0	1.209	1.481	3.55	0	0	1.599
Pbsn	X	NA	1	NA	0	0	0	0	0	0	0	0
Zfy2	Y	NA	1	NA	0	0	0	0	0	0	0	0
Fgf6	6	0	1	NA	0	0	0	0	0	0	0	0
Wap	11	NA	1	NA	0	0	0	0	0	0	0	0
Myf5	10	0	1	NA	0	0	0	0	0	0	0	0
Vmn2r88	14	NA	1	NA	0	0	0	0	0	0	0	0
Grm6	11	NA	1	NA	0	0	0	0	0	0	0	0
Hoxb6	11	0	1	NA	0	0	0	0	0	0	0	0
Tcl1b5	12	NA	1	NA	0	0	0	0	0	0	0	0
Il4	11	0	1	NA	0	0	0	0	0	0	0	0
Hoxa10	6	NA	1	NA	0	0	0	0	0	0	0	0
Slc13a2	11	0	1	NA	0	0	0	0	0	0	0	0
Pax9	12	0	1	NA	0	0	0	0	0	0	0	0
Mnx1	5	0	1	NA	0	0	0	0	0	0	0	0
Csn3	5	NA	1	NA	0	0	0	0	0	0	0	0
Hoxc11	15	NA	1	NA	0	0	0	0	0	0	0	0
Hoxc8	15	NA	1	NA	0	0	0	0	0	0	0	0
Hoxc6	15	0	1	NA	0	0	0	0	0	0	0	0
Dsg4	18	0	1	NA	0	0	0	0	0	0	0	0
Evx2	2	0	1	NA	0	0	0	0	0	0	0	0
Hoxd13	2	0	1	NA	0	0	0	0	0	0	0	0
Hoxd12	2	NA	1	NA	0	0	0	0	0	0	0	0
Prr27	5	NA	1	NA	0	0	0	0	0	0	0	0
Cyp2c29	19	NA	1	NA	0	0	0	0	0	0	0	0
Psg18	7	NA	1	NA	0	0	0	0	0	0	0	0
Gpx5	13	0	1	NA	0	0	0	0	0	0	0	0
Lim2	7	0	1	NA	0	0	0	0	0	0	0	0
Ghrhr	6	NA	1	NA	0	0	0	0	0	0	0	0
Tmed11	5	NA	1	NA	0	0	0	0	0	0	0	0
Fxyd4	6	NA	1	NA	0	0	0	0	0	0	0	0
Fcer1a	1	0	1	NA	0	0	0	0	0	0	0	0
Casp14	10	NA	1	NA	0	0	0	0	0	0	0	0
Myl10	5	NA	1	NA	0	0	0	0	0	0	0	0
Evx1	6	0	1	NA	0	0	0	0	0	0	0	0
Prl4a1	13	NA	1	NA	0	0	0	0	0	0	0	0
Pdc	1	NA	1	NA	0	0	0	0	0	0	0	0
Zbtb32	7	0	1	NA	0	0	0	0	0	0	0	0
Etv2	7	NA	1	NA	0	0	0	0	0	0	0	0
Prl7a1	13	NA	1	NA	0	0	0	0	0	0	0	0
Prl8a9	13	NA	1	NA	0	0	0	0	0	0	0	0
Defb2	8	0	1	NA	0	0	0	0	0	0	0	0
Cabs1	5	NA	1	NA	0	0	0	0	0	0	0	0
Ceacam5	7	NA	1	NA	0	0	0	0	0	0	0	0
Cldn13	5	0	1	NA	0	0	0	0	0	0	0	0
Clec3a	8	0	1	NA	0	0	0	0	0	0	0	0
Gm5965	16	NA	1	NA	0	0	0	0	0	0	0	0
Odam	5	NA	1	NA	0	0	0	0	0	0	0	0
Spaca7	8	NA	1	NA	0	0	0	0	0	0	0	0
Phlda2	7	0	1	NA	0	0	0	0	0	0	0	0
Asz1	6	NA	1	NA	0	0	0	0	0	0	0	0
1700006E09Rik	11	NA	1	NA	0	0	0	0	0	0	0	0
Dmrtc2	7	0	1	NA	0	0	0	0	0	0	0	0
Pinlyp	7	0	1	NA	0	0	0	0	0	0	0	0
4930579F01Rik	3	0	1	NA	0	0	0	0	0	0	0	0
Wnt8a	18	0	1	NA	0	0	0	0	0	0	0	0
2200002J24Rik	7	NA	1	NA	0	0	0	0	0	0	0	0
Tmem190	7	0	1	NA	0	0	0	0	0	0	0	0
B4galnt2	11	NA	1	NA	0	0	0	0	0	0	0	0
Lypd8	11	0	1	NA	0	0	0	0	0	0	0	0
1810065E05Rik	11	0	1	NA	0	0	0	0	0	0	0	0
Sval2	6	NA	1	NA	0	0	0	0	0	0	0	0
Gip	11	NA	1	NA	0	0	0	0	0	0	0	0
Tmbim7	5	0	1	NA	0	0	0	0	0	0	0	0
Hoxa2	6	0	1	NA	0	0	0	0	0	0	0	0
Ankrd53	6	NA	1	NA	0	0	0	0	0	0	0	0
Nipsnap3a	4	NA	1	NA	0	0	0	0	0	0	0	0
Gzmf	14	NA	1	NA	0	0	0	0	0	0	0	0
Gzmn	14	NA	1	NA	0	0	0	0	0	0	0	0
2310057J18Rik	10	NA	1	NA	0	0	0	0	0	0	0	0
Nkx2-5	17	NA	1	NA	0	0	0	0	0	0	0	0
Gata5	2	NA	1	NA	0	0	0	0	0	0	0	0
Awat1	X	0	1	NA	0	0	0	0	0	0	0	0
Abo	2	NA	1	NA	0	0	0	0	0	0	0	0
Il10	1	NA	1	NA	0	0	0	0	0	0	0	0
Nlrp14	7	NA	1	NA	0	0	0	0	0	0	0	0
Svs4	2	NA	1	NA	0	0	0	0	0	0	0	0
Svs6	2	0	1	NA	0	0	0	0	0	0	0	0
Svs3a	2	NA	1	NA	0	0	0	0	0	0	0	0
Svs5	2	0	1	NA	0	0	0	0	0	0	0	0
Ccdc70	8	NA	1	NA	0	0	0	0	0	0	0	0
Prl5a1	13	NA	1	NA	0	0	0	0	0	0	0	0
Spint4	2	NA	1	NA	0	0	0	0	0	0	0	0
Pyy	11	0	1	NA	0	0	0	0	0	0	0	0
Ppy	11	NA	1	NA	0	0	0	0	0	0	0	0
Krt27	11	0	1	NA	0	0	0	0	0	0	0	0
Hnf4g	3	0	1	NA	0	0	0	0	0	0	0	0
Trp53tg5	2	NA	1	NA	0	0	0	0	0	0	0	0
Hspb9	11	NA	1	NA	0	0	0	0	0	0	0	0
Prl3c1	13	NA	1	NA	0	0	0	0	0	0	0	0
Wfdc15b	2	NA	1	NA	0	0	0	0	0	0	0	0
Prl8a2	13	NA	1	NA	0	0	0	0	0	0	0	0
Tbx5	5	0	1	NA	0	0	0	0	0	0	0	0
Mmp20	9	0	1	NA	0	0	0	0	0	0	0	0
Mmp7	9	NA	1	NA	0	0	0	0	0	0	0	0
Tcaf3	6	NA	1	NA	0	0	0	0	0	0	0	0
Fndc8	11	NA	1	NA	0	0	0	0	0	0	0	0
Pnpla5	15	NA	1	NA	0	0	0	0	0	0	0	0
Il3	11	NA	1	NA	0	0	0	0	0	0	0	0
Csf2	11	0	1	NA	0	0	0	0	0	0	0	0
Heatr9	11	NA	1	NA	0	0	0	0	0	0	0	0
Hoxb1	11	0	1	NA	0	0	0	0	0	0	0	0
Zc2hc1b	10	NA	1	NA	0	0	0	0	0	0	0	0
Slc22a16	10	NA	1	NA	0	0	0	0	0	0	0	0
Ros1	10	NA	1	NA	0	0	0	0	0	0	0	0
Rfx6	10	NA	1	NA	0	0	0	0	0	0	0	0
Gprc6a	10	NA	1	NA	0	0	0	0	0	0	0	0
Fam162b	10	NA	1	NA	0	0	0	0	0	0	0	0
Kera	10	NA	1	NA	0	0	0	0	0	0	0	0
Elane	10	0	1	NA	0	0	0	0	0	0	0	0
Gabrp	11	NA	1	NA	0	0	0	0	0	0	0	0
Olfr299	7	NA	1	NA	0	0	0	0	0	0	0	0
9530003J23Rik	10	NA	1	NA	0	0	0	0	0	0	0	0
Glipr1l2	10	NA	1	NA	0	0	0	0	0	0	0	0
Smim23	11	NA	1	NA	0	0	0	0	0	0	0	0
Il13	11	NA	1	NA	0	0	0	0	0	0	0	0
Fam71b	11	NA	1	NA	0	0	0	0	0	0	0	0
Fabp6	11	NA	1	NA	0	0	0	0	0	0	0	0
Myl7	11	0	1	NA	0	0	0	0	0	0	0	0
Ankrd36	11	NA	1	NA	0	0	0	0	0	0	0	0
Lrrc72	12	NA	1	NA	0	0	0	0	0	0	0	0
Slc7a15	12	NA	1	NA	0	0	0	0	0	0	0	0
1700012B07Rik	11	0	1	NA	0	0	0	0	0	0	0	0
Nt5c1b	12	0	1	NA	0	0	0	0	0	0	0	0
Ccl1	11	NA	1	NA	0	0	0	0	0	0	0	0
Gh	11	0	1	NA	0	0	0	0	0	0	0	0
Krt36	11	NA	1	NA	0	0	0	0	0	0	0	0
Tomm20l	12	0	1	NA	0	0	0	0	0	0	0	0
Serpina1f	12	NA	1	NA	0	0	0	0	0	0	0	0
Gsc	12	NA	1	NA	0	0	0	0	0	0	0	0
Slc10a1	12	NA	1	NA	0	0	0	0	0	0	0	0
Akr1c6	13	NA	1	NA	0	0	0	0	0	0	0	0
Akr1c12	13	0	1	NA	0	0	0	0	0	0	0	0
Slc17a1	13	NA	1	NA	0	0	0	0	0	0	0	0
Slc17a4	13	NA	1	NA	0	0	0	0	0	0	0	0
Prl	13	0	1	NA	0	0	0	0	0	0	0	0
Prl8a6	13	NA	1	NA	0	0	0	0	0	0	0	0
Prl8a8	13	NA	1	NA	0	0	0	0	0	0	0	0
Prl7b1	13	NA	1	NA	0	0	0	0	0	0	0	0
Prl7d1	13	NA	1	NA	0	0	0	0	0	0	0	0
Serpinb9c	13	0	1	NA	0	0	0	0	0	0	0	0
4933417A18Rik	13	NA	1	NA	0	0	0	0	0	0	0	0
Ctsq	13	NA	1	NA	0	0	0	0	0	0	0	0
Cts7	13	NA	1	NA	0	0	0	0	0	0	0	0
Cts6	13	NA	1	NA	0	0	0	0	0	0	0	0
Il9	13	NA	1	NA	0	0	0	0	0	0	0	0
Lect2	13	NA	1	NA	0	0	0	0	0	0	0	0
S100z	13	NA	1	NA	0	0	0	0	0	0	0	0
4933425L06Rik	13	0	1	NA	0	0	0	0	0	0	0	0
Oit1	14	0	1	NA	0	0	0	0	0	0	0	0
Sftpa1	14	NA	1	NA	0	0	0	0	0	0	0	0
Sftpd	14	NA	1	NA	0	0	0	0	0	0	0	0
9230112D13Rik	14	0	1	NA	0	0	0	0	0	0	0	0
1700011H14Rik	14	0	1	NA	0	0	0	0	0	0	0	0
Msmb	14	NA	1	NA	0	0	0	0	0	0	0	0
Gata4	14	0	1	NA	0	0	0	0	0	0	0	0
4930578I06Rik	14	NA	1	NA	0	0	0	0	0	0	0	0
Prss52	14	NA	1	NA	0	0	0	0	0	0	0	0
1700129C05Rik	14	NA	1	NA	0	0	0	0	0	0	0	0
Cpb2	14	NA	1	NA	0	0	0	0	0	0	0	0
4930564B18Rik	14	NA	1	NA	0	0	0	0	0	0	0	0
Trim52	14	NA	1	NA	0	0	0	0	0	0	0	0
Mroh2b	15	0	1	NA	0	0	0	0	0	0	0	0
Gzme	14	NA	1	NA	0	0	0	0	0	0	0	0
Mcpt8	14	0	1	NA	0	0	0	0	0	0	0	0
Mcpt2	14	NA	1	NA	0	0	0	0	0	0	0	0
Mcpt1	14	NA	1	NA	0	0	0	0	0	0	0	0
Ttc23l	15	NA	1	NA	0	0	0	0	0	0	0	0
4930447A16Rik	15	NA	1	NA	0	0	0	0	0	0	0	0
Slc22a22	15	NA	1	NA	0	0	0	0	0	0	0	0
Hoxc5	15	0	1	NA	0	0	0	0	0	0	0	0
Prm1	16	NA	1	NA	0	0	0	0	0	0	0	0
Ly6f	15	NA	1	NA	0	0	0	0	0	0	0	0
Cyp11b2	15	0	1	NA	0	0	0	0	0	0	0	0
Gm9747	1	0	1	NA	0	0	0	0	0	0	0	0
Miox	15	NA	1	NA	0	0	0	0	0	0	0	0
Retnlb	16	NA	1	NA	0	0	0	0	0	0	0	0
Morc1	16	0	1	NA	0	0	0	0	0	0	0	0
Gcsam	16	0	1	NA	0	0	0	0	0	0	0	0
Pla2g10	16	NA	1	NA	0	0	0	0	0	0	0	0
4930435E12Rik	16	NA	1	NA	0	0	0	0	0	0	0	0
Tmprss15	16	0	1	NA	0	0	0	0	0	0	0	0
Ahsg	16	0	1	NA	0	0	0	0	0	0	0	0
Prl2a1	13	NA	1	NA	0	0	0	0	0	0	0	0
Krtap15	16	NA	1	NA	0	0	0	0	0	0	0	0
Fam3b	16	NA	1	NA	0	0	0	0	0	0	0	0
Krt6b	15	NA	1	NA	0	0	0	0	0	0	0	0
Fabp2	3	NA	1	NA	0	0	0	0	0	0	0	0
Slc10a2	8	0	1	NA	0	0	0	0	0	0	0	0
H2-M10.2	17	NA	1	NA	0	0	0	0	0	0	0	0
Gm7257	9	NA	1	NA	0	0	0	0	0	0	0	0
Reg2	6	NA	1	NA	0	0	0	0	0	0	0	0
Ssxb2	X	NA	1	NA	0	0	0	0	0	0	0	0
Cpn2	16	0	1	NA	0	0	0	0	0	0	0	0
Ceacam14	7	NA	1	NA	0	0	0	0	0	0	0	0
Lcn9	2	NA	1	NA	0	0	0	0	0	0	0	0
Cypt1	X	NA	1	NA	0	0	0	0	0	0	0	0
9530002B09Rik	4	NA	1	NA	0	0	0	0	0	0	0	0
Sva	6	NA	1	NA	0	0	0	0	0	0	0	0
Kcnk16	14	NA	1	NA	0	0	0	0	0	0	0	0
Cela3b	4	NA	1	NA	0	0	0	0	0	0	0	0
Esx1	X	NA	1	NA	0	0	0	0	0	0	0	0
Rhag	17	0	1	NA	0	0	0	0	0	0	0	0
Tff2	17	NA	1	NA	0	0	0	0	0	0	0	0
Tff3	17	0	1	NA	0	0	0	0	0	0	0	0
Tff1	17	NA	1	NA	0	0	0	0	0	0	0	0
4930583I09Rik	17	NA	1	NA	0	0	0	0	0	0	0	0
Prss21	17	NA	1	NA	0	0	0	0	0	0	0	0
Sbpl	17	0	1	NA	0	0	0	0	0	0	0	0
Prss28	17	NA	1	NA	0	0	0	0	0	0	0	0
Clpsl2	17	NA	1	NA	0	0	0	0	0	0	0	0
Clps	17	0	1	NA	0	0	0	0	0	0	0	0
Lyzl1	18	NA	1	NA	0	0	0	0	0	0	0	0
Abcg8	17	0	1	NA	0	0	0	0	0	0	0	0
Proc	18	0	1	NA	0	0	0	0	0	0	0	0
Pou5f1	17	NA	1	NA	0	0	0	0	0	0	0	0
H2-M10.1	17	NA	1	NA	0	0	0	0	0	0	0	0
Spink3	18	NA	1	NA	0	0	0	0	0	0	0	0
Ftmt	18	NA	1	NA	0	0	0	0	0	0	0	0
Dynap	18	0	1	NA	0	0	0	0	0	0	0	0
1700034E13Rik	18	NA	1	NA	0	0	0	0	0	0	0	0
4930546C10Rik	18	NA	1	NA	0	0	0	0	0	0	0	0
Scgb1a1	19	NA	1	NA	0	0	0	0	0	0	0	0
Gif	19	NA	1	NA	0	0	0	0	0	0	0	0
Keg1	19	NA	1	NA	0	0	0	0	0	0	0	0
1700025F22Rik	19	NA	1	NA	0	0	0	0	0	0	0	0
Ms4a10	19	NA	1	NA	0	0	0	0	0	0	0	0
Slc22a19	19	NA	1	NA	0	0	0	0	0	0	0	0
Lipf	19	NA	1	NA	0	0	0	0	0	0	0	0
Lipn	19	0	1	NA	0	0	0	0	0	0	0	0
Lipk	19	0	1	NA	0	0	0	0	0	0	0	0
Trpd52l3	19	NA	1	NA	0	0	0	0	0	0	0	0
Dmrt1	19	0	1	NA	0	0	0	0	0	0	0	0
Cabp2	19	0	1	NA	0	0	0	0	0	0	0	0
Cyp2c39	19	NA	1	NA	0	0	0	0	0	0	0	0
Cyp2c40	19	NA	1	NA	0	0	0	0	0	0	0	0
Dntt	19	0	1	NA	0	0	0	0	0	0	0	0
Dusp21	X	NA	1	NA	0	0	0	0	0	0	0	0
Samt4	X	NA	1	NA	0	0	0	0	0	0	0	0
Bnc1	7	0	1	NA	0	0	0	0	0	0	0	0
Ppp1r27	11	NA	1	NA	0	0	0	0	0	0	0	0
Tlx1	19	0	1	NA	0	0	0	0	0	0	0	0
Lbx1	19	0	1	NA	0	0	0	0	0	0	0	0
Fgf8	19	NA	1	NA	0	0	0	0	0	0	0	0
4933436I01Rik	X	NA	1	NA	0	0	0	0	0	0	0	0
Padi4	4	0	1	NA	0	0	0	0	0	0	0	0
Mettl7b	10	NA	1	NA	0	0	0	0	0	0	0	0
Mip	10	0	1	NA	0	0	0	0	0	0	0	0
Hsd17b6	10	NA	1	NA	0	0	0	0	0	0	0	0
Inhbc	10	0	1	NA	0	0	0	0	0	0	0	0
Crisp1	17	0	1	NA	0	0	0	0	0	0	0	0
Crisp3	17	NA	1	NA	0	0	0	0	0	0	0	0
Satl1	X	NA	1	NA	0	0	0	0	0	0	0	0
Crisp4	1	NA	1	NA	0	0	0	0	0	0	0	0
4930412O13Rik	2	0	1	NA	0	0	0	0	0	0	0	0
Ccdc7	8	NA	1	NA	0	0	0	0	0	0	0	0
Pramel6	2	NA	1	NA	0	0	0	0	0	0	0	0
Pramel7	2	NA	1	NA	0	0	0	0	0	0	0	0
Il17a	1	NA	1	NA	0	0	0	0	0	0	0	0
Crygf	1	0	1	NA	0	0	0	0	0	0	0	0
Crygc	1	NA	1	NA	0	0	0	0	0	0	0	0
Akr1cl	1	NA	1	NA	0	0	0	0	0	0	0	0
Pih1d3	1	NA	1	NA	0	0	0	0	0	0	0	0
Lyg1	1	0	1	NA	0	0	0	0	0	0	0	0
Tm4sf20	1	NA	1	NA	0	0	0	0	0	0	0	0
Tnp1	1	NA	1	NA	0	0	0	0	0	0	0	0
Alppl2	1	NA	1	NA	0	0	0	0	0	0	0	0
Chrnd	1	0	1	NA	0	0	0	0	0	0	0	0
Chrng	1	NA	1	NA	0	0	0	0	0	0	0	0
Agxt	1	NA	1	NA	0	0	0	0	0	0	0	0
Slco6d1	1	NA	1	NA	0	0	0	0	0	0	0	0
F13b	1	NA	1	NA	0	0	0	0	0	0	0	0
Atp6v1g3	1	NA	1	NA	0	0	0	0	0	0	0	0
Il24	1	0	1	NA	0	0	0	0	0	0	0	0
Mptx1	1	NA	1	NA	0	0	0	0	0	0	0	0
Ifi202b	1	0	1	NA	0	0	0	0	0	0	0	0
Apcs	1	NA	1	NA	0	0	0	0	0	0	0	0
Fmo9	1	NA	1	NA	0	0	0	0	0	0	0	0
Fmo3	1	NA	1	NA	0	0	0	0	0	0	0	0
Tnfsf4	1	NA	1	NA	0	0	0	0	0	0	0	0
Fcnb	2	0	1	NA	0	0	0	0	0	0	0	0
4930568D16Rik	2	NA	1	NA	0	0	0	0	0	0	0	0
Lcn4	2	NA	1	NA	0	0	0	0	0	0	0	0
Lcn3	2	NA	1	NA	0	0	0	0	0	0	0	0
Lcn5	2	NA	1	NA	0	0	0	0	0	0	0	0
Ccdc183	2	0	1	NA	0	0	0	0	0	0	0	0
Tmem210	2	NA	1	NA	0	0	0	0	0	0	0	0
Il1f6	2	NA	1	NA	0	0	0	0	0	0	0	0
Prg3	2	NA	1	NA	0	0	0	0	0	0	0	0
Fshb	2	0	1	NA	0	0	0	0	0	0	0	0
4930430A15Rik	2	NA	1	NA	0	0	0	0	0	0	0	0
4933406J08Rik	2	NA	1	NA	0	0	0	0	0	0	0	0
Scp2d1	2	NA	1	NA	0	0	0	0	0	0	0	0
Cst8	2	NA	1	NA	0	0	0	0	0	0	0	0
8030411F24Rik	2	NA	1	NA	0	0	0	0	0	0	0	0
Cst9	2	NA	1	NA	0	0	0	0	0	0	0	0
Defb22	2	NA	1	NA	0	0	0	0	0	0	0	0
Sun5	2	NA	1	NA	0	0	0	0	0	0	0	0
Bpifa3	2	NA	1	NA	0	0	0	0	0	0	0	0
Ankrd60	2	NA	1	NA	0	0	0	0	0	0	0	0
1700021F07Rik	2	0	1	NA	0	0	0	0	0	0	0	0
Fabp9	3	NA	1	NA	0	0	0	0	0	0	0	0
Cypt12	3	0	1	NA	0	0	0	0	0	0	0	0
a	2	NA	1	NA	0	0	0	0	0	0	0	0
Aadac	3	NA	1	NA	0	0	0	0	0	0	0	0
Otol1	3	0	1	NA	0	0	0	0	0	0	0	0
Tshb	3	0	1	NA	0	0	0	0	0	0	0	0
Hsd3b6	3	0	1	NA	0	0	0	0	0	0	0	0
Hao2	3	NA	1	NA	0	0	0	0	0	0	0	0
Hsd3b1	3	0	1	NA	0	0	0	0	0	0	0	0
Slc25a54	3	NA	1	NA	0	0	0	0	0	0	0	0
Tchhl1	3	NA	1	NA	0	0	0	0	0	0	0	0
Lce1g	3	NA	1	NA	0	0	0	0	0	0	0	0
Lce1b	3	NA	1	NA	0	0	0	0	0	0	0	0
Sprr2j-ps	3	NA	1	NA	0	0	0	0	0	0	0	0
Lelp1	3	NA	1	NA	0	0	0	0	0	0	0	0
1700006A11Rik	3	NA	1	NA	0	0	0	0	0	0	0	0
Asic5	3	0	1	NA	0	0	0	0	0	0	0	0
Hormad1	3	NA	1	NA	0	0	0	0	0	0	0	0
1700009N14Rik	4	NA	1	NA	0	0	0	0	0	0	0	0
Toporsl	4	NA	1	NA	0	0	0	0	0	0	0	0
Orm3	4	NA	1	NA	0	0	0	0	0	0	0	0
Slc46a2	4	NA	1	NA	0	0	0	0	0	0	0	0
Spink4	4	0	1	NA	0	0	0	0	0	0	0	0
1700022I11Rik	4	NA	1	NA	0	0	0	0	0	0	0	0
4921539E11Rik	4	NA	1	NA	0	0	0	0	0	0	0	0
Izumo3	4	NA	1	NA	0	0	0	0	0	0	0	0
Pramef12	4	0	1	NA	0	0	0	0	0	0	0	0
Cyp4a14	4	NA	1	NA	0	0	0	0	0	0	0	0
Pla2g2e	4	NA	1	NA	0	0	0	0	0	0	0	0
Gnat3	5	NA	1	NA	0	0	0	0	0	0	0	0
Galntl5	5	NA	1	NA	0	0	0	0	0	0	0	0
Nkx1-1	5	NA	1	NA	0	0	0	0	0	0	0	0
4930548H24Rik	5	NA	1	NA	0	0	0	0	0	0	0	0
Olfr109	17	NA	1	NA	0	0	0	0	0	0	0	0
Pdcl2	5	NA	1	NA	0	0	0	0	0	0	0	0
Gnrhr	5	NA	1	NA	0	0	0	0	0	0	0	0
Ugt2b34	5	0	1	NA	0	0	0	0	0	0	0	0
Sult1b1	5	NA	1	NA	0	0	0	0	0	0	0	0
Sult1e1	5	0	1	NA	0	0	0	0	0	0	0	0
Smr3a	5	NA	1	NA	0	0	0	0	0	0	0	0
Smr2	5	NA	1	NA	0	0	0	0	0	0	0	0
Amtn	5	NA	1	NA	0	0	0	0	0	0	0	0
Enam	5	0	1	NA	0	0	0	0	0	0	0	0
Ambn	5	0	1	NA	0	0	0	0	0	0	0	0
Cxcl15	5	NA	1	NA	0	0	0	0	0	0	0	0
U90926	5	NA	1	NA	0	0	0	0	0	0	0	0
Gm13103	4	NA	1	NA	0	0	0	0	0	0	0	0
Cyp2w1	5	NA	1	NA	0	0	0	0	0	0	0	0
Hnf1a	5	0	1	NA	0	0	0	0	0	0	0	0
Cyp3a25	5	NA	1	NA	0	0	0	0	0	0	0	0
Pdx1	5	NA	1	NA	0	0	0	0	0	0	0	0
Cdx2	5	NA	1	NA	0	0	0	0	0	0	0	0
Gngt1	6	NA	1	NA	0	0	0	0	0	0	0	0
Hyal5	6	NA	1	NA	0	0	0	0	0	0	0	0
Hyal6	6	0	1	NA	0	0	0	0	0	0	0	0
Hyal4	6	NA	1	NA	0	0	0	0	0	0	0	0
Spam1	6	NA	1	NA	0	0	0	0	0	0	0	0
Fscn3	6	0	1	NA	0	0	0	0	0	0	0	0
Epo	5	0	1	NA	0	0	0	0	0	0	0	0
1700012A03Rik	6	NA	1	NA	0	0	0	0	0	0	0	0
1600015I10Rik	6	0	1	NA	0	0	0	0	0	0	0	0
Tmem213	6	NA	1	NA	0	0	0	0	0	0	0	0
Stra8	6	NA	1	NA	0	0	0	0	0	0	0	0
Sval1	6	NA	1	NA	0	0	0	0	0	0	0	0
1700034O15Rik	6	NA	1	NA	0	0	0	0	0	0	0	0
1700074P13Rik	6	NA	1	NA	0	0	0	0	0	0	0	0
Moxd2	6	NA	1	NA	0	0	0	0	0	0	0	0
Prss37	6	NA	1	NA	0	0	0	0	0	0	0	0
Reg3g	6	NA	1	NA	0	0	0	0	0	0	0	0
Bmp10	6	NA	1	NA	0	0	0	0	0	0	0	0
Gkn2	6	NA	1	NA	0	0	0	0	0	0	0	0
Mug2	6	0	1	NA	0	0	0	0	0	0	0	0
Gm8882	6	NA	1	NA	0	0	0	0	0	0	0	0
Clec4b1	6	0	1	NA	0	0	0	0	0	0	0	0
Tmem52b	6	0	1	NA	0	0	0	0	0	0	0	0
Klra5	6	NA	1	NA	0	0	0	0	0	0	0	0
Tas2r116	6	NA	1	NA	0	0	0	0	0	0	0	0
Tas2r103	6	NA	1	NA	0	0	0	0	0	0	0	0
Clec2j	6	NA	1	NA	0	0	0	0	0	0	0	0
Clec2h	6	0	1	NA	0	0	0	0	0	0	0	0
Ceacam12	7	NA	1	NA	0	0	0	0	0	0	0	0
Ceacam11	7	NA	1	NA	0	0	0	0	0	0	0	0
Psg28	7	NA	1	NA	0	0	0	0	0	0	0	0
2900092C05Rik	7	NA	1	NA	0	0	0	0	0	0	0	0
4933421I07Rik	7	NA	1	NA	0	0	0	0	0	0	0	0
Csrp3	7	0	1	NA	0	0	0	0	0	0	0	0
Lypd5	7	NA	1	NA	0	0	0	0	0	0	0	0
Dbx1	7	NA	1	NA	0	0	0	0	0	0	0	0
Art2b	7	NA	1	NA	0	0	0	0	0	0	0	0
Gm9755	8	0	1	NA	0	0	0	0	0	0	0	0
Slc5a2	7	0	1	NA	0	0	0	0	0	0	0	0
Gm21974	7	NA	1	NA	0	0	0	0	0	0	0	0
Fam24a	7	NA	1	NA	0	0	0	0	0	0	0	0
Umod	7	NA	1	NA	0	0	0	0	0	0	0	0
Tex36	7	0	1	NA	0	0	0	0	0	0	0	0
Gm498	7	NA	1	NA	0	0	0	0	0	0	0	0
1700080O16Rik	X	NA	1	NA	0	0	0	0	0	0	0	0
Vgll1	X	NA	1	NA	0	0	0	0	0	0	0	0
Cd40lg	X	NA	1	NA	0	0	0	0	0	0	0	0
Eras	X	NA	1	NA	0	0	0	0	0	0	0	0
Gata1	X	0	1	NA	0	0	0	0	0	0	0	0
3830417A13Rik	X	0	1	NA	0	0	0	0	0	0	0	0
Ctag2	X	NA	1	NA	0	0	0	0	0	0	0	0
4930447F04Rik	X	NA	1	NA	0	0	0	0	0	0	0	0
4931400O07Rik	X	NA	1	NA	0	0	0	0	0	0	0	0
Pgk2	17	NA	1	NA	0	0	0	0	0	0	0	0
4930513O06Rik	X	NA	1	NA	0	0	0	0	0	0	0	0
Cdx4	X	NA	1	NA	0	0	0	0	0	0	0	0
Amelx	X	0	1	NA	0	0	0	0	0	0	0	0
Trex2	X	NA	1	NA	0	0	0	0	0	0	0	0
Avpr2	X	0	1	NA	0	0	0	0	0	0	0	0
Prame	X	NA	1	NA	0	0	0	0	0	0	0	0
Kir3dl1	X	NA	1	NA	0	0	0	0	0	0	0	0
Proz	8	0	1	NA	0	0	0	0	0	0	0	0
Atp4b	8	NA	1	NA	0	0	0	0	0	0	0	0
Defb8	8	NA	1	NA	0	0	0	0	0	0	0	0
Dkk4	8	0	1	NA	0	0	0	0	0	0	0	0
4930555F03Rik	8	NA	1	NA	0	0	0	0	0	0	0	0
F11	8	0	1	NA	0	0	0	0	0	0	0	0
Triml1	8	0	1	NA	0	0	0	0	0	0	0	0
Pou4f2	8	0	1	NA	0	0	0	0	0	0	0	0
1700018B08Rik	8	NA	1	NA	0	0	0	0	0	0	0	0
Cmtm1	8	0	1	NA	0	0	0	0	0	0	0	0
Cdh16	8	NA	1	NA	0	0	0	0	0	0	0	0
Ces2d-ps	8	NA	1	NA	0	0	0	0	0	0	0	0
Dpep3	8	NA	1	NA	0	0	0	0	0	0	0	0
1700128F08Rik	9	0	1	NA	0	0	0	0	0	0	0	0
Tex12	9	0	1	NA	0	0	0	0	0	0	0	0
Apoa4	9	NA	1	NA	0	0	0	0	0	0	0	0
D730048I06Rik	9	NA	1	NA	0	0	0	0	0	0	0	0
Muc16	9	NA	1	NA	0	0	0	0	0	0	0	0
Gcnt3	9	0	1	NA	0	0	0	0	0	0	0	0
Nr2e3	9	0	1	NA	0	0	0	0	0	0	0	0
Cldn18	9	NA	1	NA	0	0	0	0	0	0	0	0
Prss44	9	0	1	NA	0	0	0	0	0	0	0	0
1700080E11Rik	9	NA	1	NA	0	0	0	0	0	0	0	0
Oas1d	5	NA	1	NA	0	0	0	0	0	0	0	0
A930018P22Rik	2	0	1	NA	0	0	0	0	0	0	0	0
Kap	6	NA	1	NA	0	0	0	0	0	0	0	0
Cyp2c38	19	NA	1	NA	0	0	0	0	0	0	0	0
1700031F05Rik	X	NA	1	NA	0	0	0	0	0	0	0	0
Tex43	18	0	1	NA	0	0	0	0	0	0	0	0
Lipi	16	NA	1	NA	0	0	0	0	0	0	0	0
Olfr281	15	NA	1	NA	0	0	0	0	0	0	0	0
Klrc3	6	NA	1	NA	0	0	0	0	0	0	0	0
Gm7879	5	NA	1	NA	0	0	0	0	0	0	0	0
Hsd17b3	13	0	1	NA	0	0	0	0	0	0	0	0
Cst10	2	NA	1	NA	0	0	0	0	0	0	0	0
Tpsg1	17	0	1	NA	0	0	0	0	0	0	0	0
Slc9c1	16	NA	1	NA	0	0	0	0	0	0	0	0
Gm9758	5	0	1	NA	0	0	0	0	0	0	0	0
Magea4	X	NA	1	NA	0	0	0	0	0	0	0	0
Acsm1	7	NA	1	NA	0	0	0	0	0	0	0	0
Calm4	13	NA	1	NA	0	0	0	0	0	0	0	0
Fgb	3	NA	1	NA	0	0	0	0	0	0	0	0
Tpbpa	13	NA	1	NA	0	0	0	0	0	0	0	0
Olfr1015	2	NA	1	NA	0	0	0	0	0	0	0	0
Fgg	3	0	1	NA	0	0	0	0	0	0	0	0
1700106J16Rik	11	0	1	NA	0	0	0	0	0	0	0	0
Nlrp4b	7	NA	1	NA	0	0	0	0	0	0	0	0
Gm5689	18	NA	1	NA	0	0	0	0	0	0	0	0
Skint2	4	NA	1	NA	0	0	0	0	0	0	0	0
Csta1	16	NA	1	NA	0	0	0	0	0	0	0	0
Ly6g5c	17	NA	1	NA	0	0	0	0	0	0	0	0
Olfr1347	7	NA	1	NA	0	0	0	0	0	0	0	0
Nlrp4c	7	NA	1	NA	0	0	0	0	0	0	0	0
Cd207	6	0	1	NA	0	0	0	0	0	0	0	0
Tespa1	10	NA	1	NA	0	0	0	0	0	0	0	0
Spert	14	NA	1	NA	0	0	0	0	0	0	0	0
Mgat4d	8	0	1	NA	0	0	0	0	0	0	0	0
Gpr33	12	NA	1	NA	0	0	0	0	0	0	0	0
Ubd	17	0	1	NA	0	0	0	0	0	0	0	0
Rfpl4	7	NA	1	NA	0	0	0	0	0	0	0	0
B020004J07Rik	4	NA	1	NA	0	0	0	0	0	0	0	0
Uchl4	9	NA	1	NA	0	0	0	0	0	0	0	0
Ssx9	X	NA	1	NA	0	0	0	0	0	0	0	0
4930415L06Rik	X	NA	1	NA	0	0	0	0	0	0	0	0
Pet2	X	NA	1	NA	0	0	0	0	0	0	0	0
Fam170a	18	0	1	NA	0	0	0	0	0	0	0	0
Samt3	X	NA	1	NA	0	0	0	0	0	0	0	0
Tsga8	X	0	1	NA	0	0	0	0	0	0	0	0
Vmn1r172	7	NA	1	NA	0	0	0	0	0	0	0	0
Wdr20rt	12	NA	1	NA	0	0	0	0	0	0	0	0
Krt33a	11	NA	1	NA	0	0	0	0	0	0	0	0
Olfr1509	14	NA	1	NA	0	0	0	0	0	0	0	0
4930480E11Rik	X	NA	1	NA	0	0	0	0	0	0	0	0
Slc51a	16	NA	1	NA	0	0	0	0	0	0	0	0
Ugt2a3	5	NA	1	NA	0	0	0	0	0	0	0	0
Cmtm2b	8	NA	1	NA	0	0	0	0	0	0	0	0
Ins1	19	NA	1	NA	0	0	0	0	0	0	0	0
Ugt2b35	5	NA	1	NA	0	0	0	0	0	0	0	0
Ugt2b1	5	NA	1	NA	0	0	0	0	0	0	0	0
Tmprss11b	5	0	1	NA	0	0	0	0	0	0	0	0
Olfr750	14	0	1	NA	0	0	0	0	0	0	0	0
Fam122c	X	NA	1	NA	0	0	0	0	0	0	0	0
1810046K07Rik	9	0	1	NA	0	0	0	0	0	0	0	0
Hist1h1t	13	NA	1	NA	0	0	0	0	0	0	0	0
Leap2	11	NA	1	NA	0	0	0	0	0	0	0	0
Tbc1d21	9	NA	1	NA	0	0	0	0	0	0	0	0
Glt6d1	2	0	1	NA	0	0	0	0	0	0	0	0
Lcn8	2	NA	1	NA	0	0	0	0	0	0	0	0
Akp3	1	0	1	NA	0	0	0	0	0	0	0	0
Scgb2b2	7	NA	1	NA	0	0	0	0	0	0	0	0
1700019O17Rik	1	0	1	NA	0	0	0	0	0	0	0	0
Olfr6	7	0	1	NA	0	0	0	0	0	0	0	0
Olfr11	13	NA	1	NA	0	0	0	0	0	0	0	0
Pramel5	4	NA	1	NA	0	0	0	0	0	0	0	0
Noxa1	2	0	1	NA	0	0	0	0	0	0	0	0
Entpd8	2	0	1	NA	0	0	0	0	0	0	0	0
Prodh2	7	0	1	NA	0	0	0	0	0	0	0	0
4930549C01Rik	4	NA	1	NA	0	0	0	0	0	0	0	0
Cst13	2	NA	1	NA	0	0	0	0	0	0	0	0
Spt1	15	0	1	NA	0	0	0	0	0	0	0	0
Try5	6	0	1	NA	0	0	0	0	0	0	0	0
C130079G13Rik	3	NA	1	NA	0	0	0	0	0	0	0	0
Gm12800	4	NA	1	NA	0	0	0	0	0	0	0	0
H2-M10.6	17	NA	1	NA	0	0	0	0	0	0	0	0
Spaca5	X	NA	1	NA	0	0	0	0	0	0	0	0
H2-M10.5	17	NA	1	NA	0	0	0	0	0	0	0	0
Banf2	2	NA	1	NA	0	0	0	0	0	0	0	0
H2-M1	17	NA	1	NA	0	0	0	0	0	0	0	0
Hrh4	18	0	1	NA	0	0	0	0	0	0	0	0
Taar9	10	NA	1	NA	0	0	0	0	0	0	0	0
Slc22a20	19	NA	1	NA	0	0	0	0	0	0	0	0
Tbx10	19	0	1	NA	0	0	0	0	0	0	0	0
Prss40	1	NA	1	NA	0	0	0	0	0	0	0	0
H2-M11	17	NA	1	NA	0	0	0	0	0	0	0	0
Gm5519	19	NA	1	NA	0	0	0	0	0	0	0	0
Gdf7	12	0	1	NA	0	0	0	0	0	0	0	0
Tmem247	17	NA	1	NA	0	0	0	0	0	0	0	0
Mbl1	14	NA	1	NA	0	0	0	0	0	0	0	0
Defb7	8	NA	1	NA	0	0	0	0	0	0	0	0
Adh4	3	0	1	NA	0	0	0	0	0	0	0	0
Olfr16	1	NA	1	NA	0	0	0	0	0	0	0	0
Crp	1	NA	1	NA	0	0	0	0	0	0	0	0
Csf3	11	NA	1	NA	0	0	0	0	0	0	0	0
Hsd3b5	3	NA	1	NA	0	0	0	0	0	0	0	0
Cldn16	16	NA	1	NA	0	0	0	0	0	0	0	0
Hand2	8	NA	1	NA	0	0	0	0	0	0	0	0
Hoxa13	6	NA	1	NA	0	0	0	0	0	0	0	0
Itln1	1	NA	1	NA	0	0	0	0	0	0	0	0
Hoxa11	6	NA	1	NA	0	0	0	0	0	0	0	0
Hoxa9	6	0	1	NA	0	0	0	0	0	0	0	0
Hoxa5	6	0	1	NA	0	0	0	0	0	0	0	0
Pth2	7	NA	1	NA	0	0	0	0	0	0	0	0
Cd160	3	0	1	NA	0	0	0	0	0	0	0	0
Catsper1	19	NA	1	NA	0	0	0	0	0	0	0	0
AI481877	4	NA	1	NA	0	0	0	0	0	0	0	0
Akr1d1	6	0	1	NA	0	0	0	0	0	0	0	0
Cyp3a16	5	NA	1	NA	0	0	0	0	0	0	0	0
Mbd3l1	9	NA	1	NA	0	0	0	0	0	0	0	0
Hoxb5	11	0	1	NA	0	0	0	0	0	0	0	0
Txndc8	4	NA	1	NA	0	0	0	0	0	0	0	0
Hoxb7	11	0	1	NA	0	0	0	0	0	0	0	0
Omt2b	9	NA	1	NA	0	0	0	0	0	0	0	0
9130409I23Rik	1	NA	1	NA	0	0	0	0	0	0	0	0
Kpna7	5	NA	1	NA	0	0	0	0	0	0	0	0
Scgb3a2	18	NA	1	NA	0	0	0	0	0	0	0	0
Prl3a1	13	NA	1	NA	0	0	0	0	0	0	0	0
Prl3b1	13	NA	1	NA	0	0	0	0	0	0	0	0
Klk1b16	7	NA	1	NA	0	0	0	0	0	0	0	0
Cldnd2	7	0	1	NA	0	0	0	0	0	0	0	0
Rbbp8nl	2	0	1	NA	0	0	0	0	0	0	0	0
Hils1	11	NA	1	NA	0	0	0	0	0	0	0	0
1700003H04Rik	3	NA	1	NA	0	0	0	0	0	0	0	0
Orm1	4	NA	1	NA	0	0	0	0	0	0	0	0
Ptchd3	11	0	1	NA	0	0	0	0	0	0	0	0
Svs1	6	NA	1	NA	0	0	0	0	0	0	0	0
D1Pas1	1	0	1	NA	0	0	0	0	0	0	0	0
Spdyb	5	0	1	NA	0	0	0	0	0	0	0	0
Tex19.1	11	NA	1	NA	0	0	0	0	0	0	0	0
Tsga10ip	19	NA	1	NA	0	0	0	0	0	0	0	0
Tex19.2	11	NA	1	NA	0	0	0	0	0	0	0	0
Ankar	1	0	1	NA	0	0	0	0	0	0	0	0
Sectm1b	11	NA	1	NA	0	0	0	0	0	0	0	0
Nrtn	17	0	1	NA	0	0	0	0	0	0	0	0
4921524L21Rik	18	NA	1	NA	0	0	0	0	0	0	0	0
Cylc2	4	NA	1	NA	0	0	0	0	0	0	0	0
Olfr303	7	NA	1	NA	0	0	0	0	0	0	0	0
Gm5422	10	0	1	NA	0	0	0	0	0	0	0	0
Slc7a12	3	NA	1	NA	0	0	0	0	0	0	0	0
Fam71f1	6	NA	1	NA	0	0	0	0	0	0	0	0
Il22ra2	10	NA	1	NA	0	0	0	0	0	0	0	0
Defb3	8	NA	1	NA	0	0	0	0	0	0	0	0
Defb5	8	NA	1	NA	0	0	0	0	0	0	0	0
Olfr906	9	NA	1	NA	0	0	0	0	0	0	0	0
Svs2	2	NA	1	NA	0	0	0	0	0	0	0	0
Rdh7	10	NA	1	NA	0	0	0	0	0	0	0	0
Wfdc5	2	NA	1	NA	0	0	0	0	0	0	0	0
1700034J05Rik	6	NA	1	NA	0	0	0	0	0	0	0	0
Gbp2b	3	NA	1	NA	0	0	0	0	0	0	0	0
Gzmg	14	NA	1	NA	0	0	0	0	0	0	0	0
Ctsg	14	0	1	NA	0	0	0	0	0	0	0	0
Olfr56	11	0	1	NA	0	0	0	0	0	0	0	0
Havcr1	11	0	1	NA	0	0	0	0	0	0	0	0
Hypm	X	NA	1	NA	0	0	0	0	0	0	0	0
4921522P10Rik	8	0	1	NA	0	0	0	0	0	0	0	0
Lrrc52	1	0	1	NA	0	0	0	0	0	0	0	0
4921511H03Rik	5	NA	1	NA	0	0	0	0	0	0	0	0
Tmem225	9	NA	1	NA	0	0	0	0	0	0	0	0
Wbscr28	5	NA	1	NA	0	0	0	0	0	0	0	0
Cyp2b13	7	0	1	NA	0	0	0	0	0	0	0	0
Nlrp4a	7	NA	1	NA	0	0	0	0	0	0	0.5314	0
Tlx3	11	0	1	NA	0	0	0	0	0	0	0	0
Nlrp9c	7	NA	1	NA	0	0	0	0	0	0	0	0
Aicda	6	0	1	NA	0	0	0	0	0	0	0	0
Cyp2b23	7	0	1	NA	0	0	0	0	0	0	0	0
1700063H04Rik	6	NA	1	NA	0	0	0	0	0	0	0	0
Cyp2b9	7	NA	1	NA	0	0	0	0	0	0	0	0
Hesx1	14	0	1	NA	0	0	0	0	0	0	0	0
Gm9772	17	NA	1	NA	0	0	0	0	0	0	0	0
S100g	X	0	1	NA	0	0	0	0	0	0	0	0
Foxa3	7	NA	1	NA	0	0	0	0	0	0	0	0
Iqcf4	9	0	1	NA	0	0	0	0	0	0	0	0
Lrit1	14	0	1	NA	0	0	0	0	0	0	0	0
4930596D02Rik	14	NA	1	NA	0	0	0	0	0	0	0	0
Lamp3	16	0	1	NA	0	0	0	0	0	0	0	0
Kcnj1	9	0	1	NA	0	0	0	0	0	0	0	0
Mup4	4	NA	1	NA	0	0	0	0	0	0	0	0
Tcl1	12	NA	1	NA	0	0	0	0	0	0	0	0
1700013G24Rik	4	NA	1	NA	0	0	0	0	0	0	0	0
4930569F06Rik	5	NA	1	NA	0	0	0	0	0	0	0	0
Serpina3a	12	NA	1	NA	0	0	0	0	0	0	0	0
Serpina5	12	0	1	NA	0	0	0	0	0	0	0	0
Obox6	7	NA	1	NA	0	0	0	0	0	0	0	0
Mmp1b	9	NA	1	NA	0	0	0	0	0	0	0	0
Slco1a1	6	0	1	NA	0	0	0	0	0	0	0	0
Khdc1c	1	NA	1	NA	0	0	0	0	0	0	0	0
Cd1d2	3	NA	1	NA	0	0	0	0	0	0	0	0
Capza3	6	NA	1	NA	0	0	0	0	0	0	0	0
Oosp1	19	0	1	NA	0	0	0	0	0	0	0	0
Rptn	3	0	1	NA	0	0	0	0	0	0	0	0
Lce3b	3	NA	1	NA	0	0	0	0	0	0	0	0
4933440N22Rik	6	NA	1	NA	0	0	0	0	0	0	0	0
Lce1c	3	NA	1	NA	0	0	0	0	0	0	0	0
Lce1f	3	NA	1	NA	0	0	0	0	0	0	0	0
Sprr2i	3	NA	1	NA	0	0	0	0	0	0	0	0
Pnliprp1	19	NA	1	NA	0	0	0	0	0	0	0	0
1700069L16Rik	5	0	1	NA	0	0	0	0	0	0	0	0
Sprr2d	3	NA	1	NA	0	0	0	0	0	0	0	0
Olfr631	7	NA	1	NA	0	0	0	0	0	0	0	0
Crybb2	5	0	1	NA	0	0	0	0	0	0	0	0
Pglyrp3	3	0	1	NA	0	0	0	0	0	0	0	0
Cyp2c37	19	NA	1	NA	0	0	0	0	0	0	0	0
Pglyrp4	3	0	1	NA	0	0	0	0	0	0	0	0
Ccr8	9	NA	1	NA	0	0	0	0	0	0	0	0
H1foo	6	0	1	NA	0	0	0	0	0	0	0	0
Olfr607	7	NA	1	NA	0	0	0	0	0	0	0	0
Hoxd11	2	NA	1	NA	0	0	0	0	0	0	0	0
4933428M09Rik	X	NA	1	NA	0	0	0	0	0	0	0	0
Olfr1353	10	NA	1	NA	0	0	0	0	0	0	0	0
Olfr1032	2	NA	1	NA	0	0	0	0	0	0	0	0
1700015E13Rik	1	NA	1	NA	0	0	0	0	0	0	0	0
Olfr769	10	NA	1	NA	0	0	0	0	0	0	0	0
Vmn1r226	17	NA	1	NA	0	0	0	0	0	0	0	0
Olfr1026	2	NA	1	NA	0	0	0	0	0	0	0	0
D930007J09Rik	13	NA	1	NA	0	0	0	0	0	0	0	0
Olfr1260	2	NA	1	NA	0	0	0	0	0	0	0	0
Olfr648	7	NA	1	NA	0	0	0	0	0	0	0	0
9230106D20Rik	10	NA	1	NA	0	0	0	0	0	0	0	0
Ifnk	4	NA	1	NA	0	0	0	0	0	0	0	0
Tnp2	16	NA	1	NA	0	0	0	0	0	0	0	0
Fscb	12	0	1	NA	0	0	0	0	0	0	0	0
Vmn1r66	7	NA	1	NA	0	0	0	0	0	0	0	0
Usp17le	7	NA	1	NA	0	0	0	0	0	0	0	0
Olfr855	9	NA	1	NA	0	0	0	0	0	0	0	0
Mmp1a	9	NA	1	NA	0	0	0	0	0	0	0	0
Olfr448	6	NA	1	NA	0	0	0	0	0	0	0	0
Hoxa6	6	0	1	NA	0	0	0	0	0	0	0	0
Olfr1009	2	NA	1	NA	0	0	0	0	0	0	0	0
Olfr1031	2	NA	1	NA	0	0	0	0	0	0	0	0
Olfr1123	2	NA	1	NA	0	0	0	0	0	0	0	0
Vmn1r75	7	NA	1	NA	0	0	0	0	0	0	0	0
Olfr571	7	NA	1	NA	0	0	0	0	0	0	0	0
Olfr30	11	NA	1	NA	0	0	0	0	0	0	0	0
Cox8c	12	NA	1	NA	0	0	0	0	0	0	0	0
Olfr975	9	NA	1	NA	0	0	0	0	0	0	0	0
Hoxd9	2	NA	1	NA	0	0	0	0	0	0	0	0
Olfr577	7	NA	1	NA	0	0	0	0	0	0	0	0
Lrit2	14	NA	1	NA	0	0	0	0	0	0	0	0
Ccdc185	1	0	1	NA	0	0	0	0	0	0	0	0
Adam30	3	NA	1	NA	0	0	0	0	0	0	0	0
Lce3d	3	NA	1	NA	0	0	0	0	0	0	0	0
Krt34	11	0	1	NA	0	0	0	0	0	0	0	0
Vmn1r225	17	NA	1	NA	0	0	0	0	0	0	0	0
4930470P17Rik	2	0	1	NA	0	0	0	0	0	0	0	0
Olfr399	11	NA	1	NA	0	0	0	0	0	0	0	0
Olfr62	4	NA	1	NA	0	0	0	0	0	0	0	0
Olfr1326-ps1	X	NA	1	NA	0	0	0	0	0	0	0	0
Olfr94	17	NA	1	NA	0	0	0	0	0	0	0	0
Olfr479	7	NA	1	NA	0	0	0	0	0	0	0	0
Tas2r118	6	NA	1	NA	0	0	0	0	0	0	0	0
Olfr323	11	NA	1	NA	0	0	0	0	0	0	0	0
Olfr1018	2	NA	1	NA	0	0	0	0	0	0	0	0
Olfr922	9	0	1	NA	0	0	0	0	0	0	0	0
Olfr544	7	NA	1	NA	0	0	0	0	0	0	0	0
Adam6a	12	NA	1	NA	0	0	0	0	0	0	0	0
Krtap19-4	16	NA	1	NA	0	0	0	0	0	0	0	0
Olfr790	10	NA	1	NA	0	0	0	0	0	0	0	0
Olfr178	16	NA	1	NA	0	0	0	0	0	0	0	0
Olfr1288	2	NA	1	NA	0	0	0	0	0	0	0	0
Olfr1497	19	NA	1	NA	0	0	0	0	0	0	0	0
Krt13	11	NA	1	NA	0	0	0	0	0	0	0	0
Olfr225	11	NA	1	NA	0	0	0	0	0	0	0	0
4933402P03Rik	11	NA	1	NA	0	0	0	0	0	0	0	0
Olfr868	9	NA	1	NA	0	0	0	0	0	0	0	0
Olfr683	7	NA	1	NA	0	0	0	0	0	0	0	0
5430402E10Rik	X	NA	1	NA	0	0	0	0	0	0	0	0
Olfr1384	11	NA	1	NA	0	0	0	0	0	0	0	0
Nkx2-6	14	NA	1	NA	0	0	0	0	0	0	0	0
Olfr983	9	NA	1	NA	0	0	0	0	0	0	0	0
Olfr1094	2	NA	1	NA	0	0	0	0	0	0	0	0
Nkx2-3	19	NA	1	NA	0	0	0	0	0	0	0	0
Defb13	8	NA	1	NA	0	0	0	0	0	0	0	0
Gm9789	16	NA	1	NA	0	0	0	0	0	0	0	0
Vmn1r45	6	NA	1	NA	0	0	0	0	0	0	0	0
Defb29	2	NA	1	NA	0	0	0	0	0	0	0	0
Olfr978	9	NA	1	NA	0	0	0	0	0	0	0	0
Olfr794	10	NA	1	NA	0	0	0	0	0	0	0	0
Krt84	15	0	1	NA	0	0	0	0	0	0	0	0
Klk12	7	NA	1	NA	0	0	0	0	0	0	0	0
Olfr1442	19	0	1	NA	0	0	0	0	0	0	0	0
Pfn3	13	0	1	NA	0	0	0	0	0	0	0	0
Olfr867	9	NA	1	NA	0	0	0	0	0	0	0	0
Klk1b11	7	NA	1	NA	0	0	0	0	0	0	0	0
Foxe3	4	NA	1	NA	0	0	0	0	0	0	0	0
Znrf4	17	NA	1	NA	0	0	0	0	0	0	0	0
Olfr779	10	NA	1	NA	0	0	0	0	0	0	0	0
4921513I03Rik	10	NA	1	NA	0	0	0	0	0	0	0	0
Olfr1302	2	NA	1	NA	0	0	0	0	0	0	0	0
Serpinb3a	1	0	1	NA	0	0	0	0	0	0	0	0
Mycs	X	NA	1	NA	0	0	0	0	0	0	0	0
Gm4922	10	NA	1	NA	0	0	0	0	0	0	0	0
Krtap4-2	11	NA	1	NA	0	0	0	0	0	0	0	0
Olfr670	7	NA	1	NA	0	0	0	0	0	0	0	0
Defb10	8	NA	1	NA	0	0	0	0	0	0	0	0
Olfr923	9	0	1	NA	0	0	0	0	0	0	0	0
Olfr159	4	NA	1	NA	0	0	0	0	0	0	0	0
Olfr543	7	NA	1	NA	0	0	0	0	0	0	0	0
Olfr545	7	NA	1	NA	0	0	0	0	0	0	0	0
Defb36	2	NA	1	NA	0	0	0	0	0	0	0	0
Olfr821	10	NA	1	NA	0	0	0	0	0	0	0	0
Olfr649	7	NA	1	NA	0	0	0	0	0	0	0	0
Psg22	7	NA	1	NA	0	0	0	0	0	0	0	0
Olfr1030	2	NA	1	NA	0	0	0	0	0	0	0	0
Olfr124	17	NA	1	NA	0	0	0	0	0	0	0	0
Olfr1426	19	0	1	NA	0	0	0	0	0	0	0	0
Olfr711	7	NA	1	NA	0	0	0	0	0	0	0	0
Acer1	17	NA	1	NA	0	0	0	0	0	0	0	0
1700024P04Rik	13	NA	1	NA	0	0	0	0	0	0	0	0
Olfr1443	19	NA	1	NA	0	0	0	0	0	0	0	0
Aqp12	1	0	1	NA	0	0	0	0	0	0	0	0
Krtap4-7	11	NA	1	NA	0	0	0	0	0	0	0	0
Taar6	10	NA	1	NA	0	0	0	0	0	0	0	0
Olfr1445	19	NA	1	NA	0	0	0	0	0	0	0	0
Olfr620	7	NA	1	NA	0	0	0	0	0	0	0	0
Olfr1255	2	NA	1	NA	0	0	0	0	0	0	0	0
Olfr1161	2	NA	1	NA	0	0	0	0	0	0	0	0
Olfr123	17	NA	1	NA	0	0	0	0	0	0	0	0
Olfr835	9	NA	1	NA	0	0	0	0	0	0	0	0
Olfr1152	2	NA	1	NA	0	0	0	0	0	0	0	0
Rln3	8	0	1	NA	0	0	0	0	0	0	0	0
Krtap5-4	7	0	1	NA	0	0	0	0	0	0	0	0
Tas2r119	15	NA	1	NA	0	0	0	0	0	0	0	0
Olfr734	14	NA	1	NA	0	0	0	0	0	0	0	0
4933402E13Rik	X	0	1	NA	0	0	0	0	0	0	0	0
2310079G19Rik	16	NA	1	NA	0	0	0	0	0	0	0	0
Hsfy2	1	NA	1	NA	0	0	0	0	0	0	0	0
Vmn1r70	7	NA	1	NA	0	0	0	0	0	0	0	0
Ifne	4	0	1	NA	0	0	0	0	0	0	0	0
Olfr433	1	NA	1	NA	0	0	0	0	0	0	0	0
Olfr1499	19	NA	1	NA	0	0	0	0	0	0	0	0
Vmn1r230	17	NA	1	NA	0	0	0	0	0	0	0	0
Olfr1390	11	NA	1	NA	0	0	0	0	0	0	0	0
Olfr1368	13	NA	1	NA	0	0	0	0	0	0	0	0
Lce3c	3	NA	1	NA	0	0	0	0	0	0	0	0
Olfr459	6	0	1	NA	0	0	0	0	0	0	0	0
Olfr1367	13	NA	1	NA	0	0	0	0	0	0	0	0
Olfr891	9	NA	1	NA	0	0	0	0	0	0	0	0
Sprr3	3	NA	1	NA	0	0	0	0	0	0	0	0
Olfr600	7	NA	1	NA	0	0	0	0	0	0	0	0
Olfr827	10	NA	1	NA	0	0	0	0	0	0	0	0
Sprr4	3	NA	1	NA	0	0	0	0	0	0	0	0
Vmn1r233	17	NA	1	NA	0	0	0	0	0	0	0	0
Olfr710	7	NA	1	NA	0	0	0	0	0	0	0	0
Olfr610	7	NA	1	NA	0	0	0	0	0	0	0	0
BC049730	7	NA	1	NA	0	0	0	0	0	0	0	0
Tmprss12	15	NA	1	NA	0	0	0	0	0	0	0	0
Olfr1489	19	NA	1	NA	0	0	0	0	0	0	0	0
Lcn6	2	NA	1	NA	0	0	0	0	0	0	0	0
Nlrp4e	7	NA	1	NA	0	0	0	0	0	0	0	0
Gm21411	4	NA	1	NA	0	0	0	0	0	0	0	0
Olfr447	6	NA	1	NA	0	0	0	0	0	0	0	0
Vmn1r76	7	NA	1	NA	0	0	0	0	0	0	0	0
Olfr624	7	NA	1	NA	0	0	0	0	0	0	0	0
Olfr578	7	NA	1	NA	0	0	0	0	0	0	0	0
Lkaaear1	2	NA	1	NA	0	0	0	0	0	0	0	0
4930402K13Rik	X	NA	1	NA	0	0	0	0	0	0	0	0
Olfr984	9	NA	1	NA	0	0	0	0	0	0	0	0
Hdgfl1	13	0	1	NA	0	0	0	0	0	0	0	0
Olfr1461	19	NA	1	NA	0	0	0	0	0	0	0	0
Gm9804	12	NA	1	NA	0	0	0	0	0	0	0	0
Olfr803	10	NA	1	NA	0	0	0	0	0	0	0	0
Gm9805	17	NA	1	NA	0	0	0	0	0	0	0	0
Vmn1r184	7	NA	1	NA	0	0	0	0	0	0	0	0
C130073F10Rik	4	NA	1	NA	0	0	0	0	0	0	0	0
Olfr918	9	NA	1	NA	0	0	0	0	0	0	0	0
Olfr735	14	NA	1	NA	0	0	0	0	0	0	0	0
Krtap5-3	7	0	1	NA	0	0	0	0	0	0	0	0
Adam29	8	NA	1	NA	0	0	0	0	0	0	0	0
Sprr2h	3	NA	1	NA	0	0	0	0	0	0	0	0
C87977	4	NA	1	NA	0	0	0	0	0	0	0	0
Adam20	8	NA	1	NA	0	0	0	0	0	0	0	0
Olfr1412	1	NA	1	NA	0	0	0	0	0	0	0	0
Dppa3	6	NA	1	NA	0	0	0	0	0	0	0	0
Defb14	8	NA	1	NA	0	0	0	0	0	0	0	0
Mgat4e	1	0	1	NA	0	0	0	0	0	0	0	0
Olfr609	7	0	1	NA	0	0	0	0	0	0	0	0
Olfr518	7	NA	1	NA	0	0	0	0	0	0	0	0
Gm13078	4	NA	1	NA	0	0	0	0	0	0	0	0
Scgb2b24	7	NA	1	NA	0	0	0	0	0	0	0	0
Olfr71	4	NA	1	NA	0	0	0	0	0	0	0	0
Krtap4-16	11	NA	1	NA	0	0	0	0	0	0	0	0
Olfr231	1	NA	1	NA	0	0	0	0	0	0	0	0
Olfr1352	10	NA	1	NA	0	0	0	0	0	0	0	0
Ferd3l	12	0	1	NA	0	0	0	0	0	0	0	0
Actrt1	X	NA	1	NA	0	0	0	0	0	0	0	0
Gjb4	4	0	1	NA	0	0	0	0	0	0	0	0
Olfr218	1	NA	1	NA	0	0	0	0	0	0	0	0
Olfr1440	19	0	1	NA	0	0	0	0	0	0	0	0
Lce1l	3	NA	1	NA	0	0	0	0	0	0	0	0
Olfr981	9	NA	1	NA	0	0	0	0	0	0	0	0
Enpp7	11	NA	1	NA	0	0	0	0	0	0	0	0
Vmn1r67	7	NA	1	NA	0	0	0	0	0	0	0	0
Adam24	8	NA	1	NA	0	0	0	0	0	0	0	0
Kif2b	11	NA	1	NA	0	0	0	0	0	0	0	0
Olfr1341	4	NA	1	NA	0	0	0	0	0	0	0	0
Gltpd2	11	0	1	NA	0	0	0	0	0	0	0	0
Il1f10	2	0	1	NA	0	0	0	0	0	0	0	0
Olfr374	8	NA	1	NA	0	0	0	0	0	0	0	0
Prl7a2	13	NA	1	NA	0	0	0	0	0	0	0	0
Olfr1451	19	NA	1	NA	0	0	0	0	0	0	0	0
Vmn1r179	7	NA	1	NA	0	0	0	0	0	0	0	0
Vmn1r193	13	NA	1	NA	0	0	0	0	0	0	0	0
Csl	10	NA	1	NA	0	0	0	0	0	0	0	0
Spz1	13	NA	1	NA	0	0	0	0	0	0	0	0
Olfr1020	2	NA	1	NA	0	0	0	0	0	0	0	0
Msgn1	12	0	1	NA	0	0	0	0	0	0	0	0
Catsperb	12	NA	1	NA	0	0	0	0	0	0	0	0
Ccer1	10	NA	1	NA	0	0	0	0	0	0	0	0
Vmn1r68	7	NA	1	NA	0	0	0	0	0	0	0	0
Olfr1151	2	NA	1	NA	0	0	0	0	0	0	0	0
Olfr432	1	NA	1	NA	0	0	0	0	0	0	0	0
Olfr914	9	NA	1	NA	0	0	0	0	0	0	0	0
Teddm1a	1	NA	1	NA	0	0	0	0	0	0	0	0
Ube2dnl2	X	NA	1	NA	0	0	0	0	0	0	0	0
Ofcc1	13	0	1	NA	0	0	0	0	0	0	0	0
Tas2r139	6	NA	1	NA	0	0	0	0	0	0	0	0
Olfr1052	2	NA	1	NA	0	0	0	0	0	0	0	0
Vmn1r54	6	NA	1	NA	0	0	0	0	0	0	0	0
Olfr1495	19	NA	1	NA	0	0	0	0	0	0	0	0
Rnase2a	14	0	1	NA	0	0	0	0	0	0	0	0
Olfr684	7	NA	1	NA	0	0	0	0	0	0	0	0
Fbxw21	9	NA	1	NA	0	0	0	0	0	0	0	0
Krtap1-5	11	NA	1	NA	0	0	0	0	0	0	0	0
Olfr370	8	NA	1	NA	0	0	0	0	0	0	0	0
Smgc	15	0	1	NA	0	0	0	0	0	0	0	0
Olfr976	9	NA	1	NA	0	0	0	0	0	0	0	0
Lcn10	2	NA	1	NA	0	0	0	0	0	0	0	0
Gm7367	7	NA	1	NA	0	0	0	0	0	0	0	0
Antxrl	14	NA	1	NA	0	0	0	0	0	0	0	0
Olfr139	11	NA	1	NA	0	0	0	0	0	0	0	0
A530099J19Rik	13	NA	1	NA	0	0	0	0	0	0	0	0
Cldn4	5	0	1	NA	0	0	0	0	0	0	0	0
Mbd3l2	9	NA	1	NA	0	0	0	0	0	0	0	0
Olfr1396	11	0	1	NA	0	0	0	0	0	0	0	0
Olfr67	7	NA	1	NA	0	0	0	0	0	0	0	0
Olfr616	7	NA	1	NA	0	0	0	0	0	0	0	0
Olfr629	7	NA	1	NA	0	0	0	0	0	0	0	0
Mmp10	9	NA	1	NA	0	0	0	0	0	0	0	0
Krtap3-1	11	NA	1	NA	0	0	0	0	0	0	0	0
Acot10	15	NA	1	NA	0	0	0	0	0	0	0	0
Olfr1122	2	NA	1	NA	0	0	0	0	0	0	0	0
Ddi1	9	NA	1	NA	0	0	0	0	0	0	0	0
Olfr791	10	NA	1	NA	0	0	0	0	0	0	0	0
Cdcp2	4	0	1	NA	0	0	0	0	0	0	0	0
Vmn1r74	7	NA	1	NA	0	0	0	0	0	0	0	0
Olfr26	9	NA	1	NA	0	0	0	0	0	0	0	0
Pdha2	3	0	1	NA	0	0	0	0	0	0	0	0
Olfr1388	11	NA	1	NA	0	0	0	0	0	0	0	0
Olfr736	14	NA	1	NA	0	0	0	0	0	0	0	0
4922502D21Rik	6	NA	1	NA	0	0	0	0	0	0	0	0
BC025446	15	NA	1	NA	0	0	0	0	0	0	0	0
Olfr685	7	NA	1	NA	0	0	0	0	0	0	0	0
Oog4	4	NA	1	NA	0	0	0	0	0	0	0	0
Gm6484	9	NA	1	NA	0	0	0	0	0	0	0	0
Stx19	16	0	1	NA	0	0	0	0	0	0	0	0
Olfr770	10	NA	1	NA	0	0	0	0	0	0	0	0
Serpinb6d	13	NA	1	NA	0	0	0	0	0	0	0	0
Ang2	14	NA	1	NA	0	0	0	0	0	0	0	0
Olfr186	16	NA	1	NA	0	0	0	0	0	0	0	0
Olfr1093	2	NA	1	NA	0	0	0	0	0	0	0	0
9230110F15Rik	9	NA	1	NA	0	0	0	0	0	0	0	0
Cypt4	9	NA	1	NA	0	0	0	0	0	0	0	0
Krt35	11	0	1	NA	0	0	0	0	0	0	0	0
Fcrl5	3	NA	1	NA	0	0	0	0	0	0	0	0
Fpr-rs4	17	NA	1	NA	0	0	0	0	0	0	0	0
Olfr1349	7	NA	1	NA	0	0	0	0	0	0	0	0
H1fnt	15	NA	1	NA	0	0	0	0	0	0	0	0
Olfr731	14	NA	1	NA	0	0	0	0	0	0	0	0
Gm4737	16	NA	1	NA	0	0	0	0	0	0	0	0
Olfr49	14	NA	1	NA	0	0	0	0	0	0	0	0
H2bfm	X	NA	1	NA	0	0	0	0	0	0	0	0
Olfr1324	X	NA	1	NA	0	0	0	0	0	0	0	0
Olfr1153	2	NA	1	NA	0	0	0	0	0	0	0	0
Dnajb8	6	NA	1	NA	0	0	0	0	0	0	0	0
Olfr1212	2	NA	1	NA	0	0	0	0	0	0	0	0
H2-M10.4	17	NA	1	NA	0	0	0	0	0	0	0	0
Ovch2	7	NA	1	NA	0	0	0	0	0	0	0	0
Tas2r126	6	NA	1	NA	0	0	0	0	0	0	0	0
Olfr1417	19	NA	1	NA	0	0	0	0	0	0	0	0
Krtap4-13	11	NA	1	NA	0	0	0	0	0	0	0	0
Olfr148	9	NA	1	NA	0	0	0	0	0	0	0	0
Gm4884	7	NA	1	NA	0	0	0	0	0	0	0	0
Olfr843	9	NA	1	NA	0	0	0	0	0	0	0	0
Gm5065	7	NA	1	NA	0	0	0	0	0	0	0	0
Gm597	1	0	1	NA	0	0	0	0	0	0	0	0
Olfr686	7	0	1	NA	0	0	0	0	0	0	0	0
Olfr1448	19	NA	1	NA	0	0	0	0	0	0	0	0
Olfr564	7	0	1	NA	0	0	0	0	0	0	0	0
Defb15	8	NA	1	NA	0	0	0	0	0	0	0	0
Olfr938	9	NA	1	NA	0	0	0	0	0	0	0	0
Adam26a	8	NA	1	NA	0	0	0	0	0	0	0	0
Cypt3	X	NA	1	NA	0	0	0	0	0	0	0	0
Olfr1336	7	NA	1	NA	0	0	0	0	0	0	0	0
Krtap19-9a	16	NA	1	NA	0	0	0	0	0	0	0	0
Hmgb4	4	NA	1	NA	0	0	0	0	0	0	0	0
Olfr435	6	NA	1	NA	0	0	0	0	0	0	0	0
Vmn1r26	6	NA	1	NA	0	0	0	0	0	0	0	0
Olfr820	10	NA	1	NA	0	0	0	0	0	0	0	0
Tmprss11f	5	0	1	NA	0	0	0	0	0	0	0	0
Serpinb13	1	NA	1	NA	0	0	0	0	0	0	0	0
Ifnb1	4	NA	1	NA	0	0	0	0	0	0	0	0
Olfr202	16	NA	1	NA	0	0	0	0	0	0	0	0
2310057N15Rik	16	NA	1	NA	0	0	0	0	0	0	0	0
Olfr223	11	NA	1	NA	0	0	0	0	0	0	0	0
Krt31	11	NA	1	NA	0	0	0	0	0	0	0	0
4930557A04Rik	X	NA	1	NA	0	0	0	0	0	0	0	0
Olfr1366	13	NA	1	NA	0	0	0	0	0	0	0	0
BB014433	8	NA	1	NA	0	0	0	0	0	0	0	0
Olfr982	9	NA	1	NA	0	0	0	0	0	0	0	0
Olfr729	14	NA	1	NA	0	0	0	0	0	0	0	0
Prss48	3	NA	1	NA	0	0	0	0	0	0	0	0
Olfr1467	19	NA	1	NA	0	0	0	0	0	0	0	0
Olfr368	2	NA	1	NA	0	0	0	0	0	0	0	0
Olfr873	9	NA	1	NA	0	0	0	0	0	0	0	0
Olfr398	11	NA	1	NA	0	0	0	0	0	0	0	0
Olfr812	10	NA	1	NA	0	0	0	0	0	0	0	0
Olfr1257	2	NA	1	NA	0	0	0	0	0	0	0	0
Olfr147	9	NA	1	NA	0	0	0	0	0	0	0	0
Ivl	3	0	1	NA	0	0	0	0	0	0	0	0
Flg2	3	NA	1	NA	0	0	0	0	0	0	0	0
Ugt3a2	15	NA	1	NA	0	0	0	0	0	0	0	0
Olfr449	6	NA	1	NA	0	0	0	0	0	0	0	0
Myoz3	18	0	1	NA	0	0	0	0	0	0	0	0
Olfr788	10	0	1	NA	0	0	0	0	0	0	0	0
Olfr844	9	NA	1	NA	0	0	0	0	0	0	0	0
Gm9833	3	NA	1	NA	0	0	0	0	0	0	0	0
Apoo-ps	13	NA	1	NA	0	0	0	0	0	0	0	0
Olfr509	7	NA	1	NA	0	0	0	0	0	0	0	0
Olfr348	2	NA	1	NA	0	0	0	0	0	0	0	0
Olfr902	9	NA	1	NA	0	0	0	0	0	0	0	0
Zg16	7	NA	1	NA	0	0	0	0	0	0	0	0
Olfr1183	2	NA	1	NA	0	0	0	0	0	0	0	0
Gm9837	11	NA	1	NA	0	0	0	0	0	0	0	0
Olfr1404	1	NA	1	NA	0	0	0	0	0	0	0	0
Olfr1449	19	NA	1	NA	0	0	0	0	0	0	0	0
Sppl2c	11	NA	1	NA	0	0	0	0	0	0	0	0
Olfr429	1	NA	1	NA	0	0	0	0	0	0	0	0
Krt82	15	0	1	NA	0	0	0	0	0	0	0	0
Olfr95	17	0	1	NA	0	0	0	0	0	0	0	0
Olfr780	10	NA	1	NA	0	0	0	0	0	0	0	0
Lce1h	3	NA	1	NA	0	0	0	0	0	0	0	0
Hoxb13	11	NA	1	NA	0	0	0	0	0	0	0	0
Olfr418	1	NA	1	NA	0	0	0	0	0	0	0	0
Olfr103	17	NA	1	NA	0	0	0	0	0	0	0	0
Olfr273	4	NA	1	NA	0	0	0	0	0	0	0	0
Olfr714	7	NA	1	NA	0	0	0	0	0	0	0	0
Nkx3-2	5	0	1	NA	0	0	0	0	0	0	0	0
Tmem239	2	NA	1	NA	0	0	0	0	0	0	0	0
BC048671	6	NA	1	NA	0	0	0	0	0	0	0	0
Olfr27	9	NA	1	NA	0	0	0	0	0	0	0	0
Olfr1361	13	NA	1	NA	0	0	0	0	0	0	0	0
5330417H12Rik	7	NA	1	NA	0	0	0	0	0	0	0	0
Rxfp4	3	NA	1	NA	0	0	0	0	0	0	0	0
Olfr1318	2	NA	1	NA	0	0	0	0	0	0	0	0
Olfr642	7	0	1	NA	0	0	0	0	0	0	0	0
Lrrc19	4	NA	1	NA	0	0	0	0	0	0	0	0
Olfr466	13	NA	1	NA	0	0	0	0	0	0	0	0
Krtap9-3	11	NA	1	NA	0	0	0	0	0	0	0	0
4921511C20Rik	X	NA	1	NA	0	0	0	0	0	0	0	0
Olfr1102	2	NA	1	NA	0	0	0	0	0	0	0	0
Olfr808	10	NA	1	NA	0	0	0	0	0	0	0	0
Gja8	3	NA	1	NA	0	0	0	0	0	0	0	0
Olfr921	9	0	1	NA	0	0	0	0	0	0	0	0
Skint9	4	NA	1	NA	0	0	0	0	0	0	0	0
Olfr350	2	0	1	NA	0	0	0	0	0	0	0	0
Olfr1176	2	NA	1	NA	0	0	0	0	0	0	0	0
Olfr728	14	NA	1	NA	0	0	0	0	0	0	0	0
Prm3	16	NA	1	NA	0	0	0	0	0	0	0	0
Olfr622	7	NA	1	NA	0	0	0	0	0	0	0	0
Akap4	X	NA	1	NA	0	0	0	0	0	0	0	0
Sprr2b	3	NA	1	NA	0	0	0	0	0	0	0	0
Vmn1r235	17	NA	1	NA	0	0	0	0	0	0	0	0
Olfr1023	2	NA	1	NA	0	0	0	0	0	0	0	0
Olfr430	1	NA	1	NA	0	0	0	0	0	0	0	0
Olfr165	16	NA	1	NA	0	0	0	0	0	0	0	0
Gm5346	8	0	1	NA	0	0	0	0	0	0	0	0
Rhox13	X	NA	1	NA	0	0	0	0	0	0	0	0
Olfr768	10	NA	1	NA	0	0	0	0	0	0	0	0
Olfr70	4	NA	1	NA	0	0	0	0	0	0	0	0
Krtap13	16	NA	1	NA	0	0	0	0	0	0	0	0
Krtap24-1	16	0	1	NA	0	0	0	0	0	0	0	0
Olfr809	10	NA	1	NA	0	0	0	0	0	0	0	0
Mrgprg	7	NA	1	NA	0	0	0	0	0	0	0	0
Olfr630	7	NA	1	NA	0	0	0	0	0	0	0	0
Hoxc12	15	NA	1	NA	0	0	0	0	0	0	0	0
Gm9844	7	NA	1	NA	0	0	0	0	0	0	0	0
Olfr524	7	NA	1	NA	0	0	0	0	0	0	0	0
Hoxd10	2	NA	1	NA	0	0	0	0	0	0	0	0
Svs3b	2	NA	1	NA	0	0	0	0	0	0	0	0
Mrgprb2	7	0	1	NA	0	0	0	0	0	0	0	0
Olfr730	14	NA	1	NA	0	0	0	0	0	0	0	0
Ube2dnl1	X	NA	1	NA	0	0	0	0	0	0	0	0
Olfr807	10	NA	1	NA	0	0	0	0	0	0	0	0
Olfr1323	X	NA	1	NA	0	0	0	0	0	0	0	0
Cldn8	16	0	1	NA	0	0	0	0	0	0	0	0
4933406M09Rik	1	NA	1	NA	0	0	0	0	0	0	0	0
Gm9845	3	NA	1	NA	0	0	0	0	0	0	0	0
Gk2	5	NA	1	NA	0	0	0	0	0	0	0	0
Olfr1008	2	NA	1	NA	0	0	0	0	0	0	0	0
Olfr125	17	NA	1	NA	0	0	0	0	0	0	0	0
Sprr2f	3	NA	1	NA	0	0	0	0	0	0	0	0
BC048562	9	NA	1	NA	0	0	0	0	0	0	0	0
Defb19	2	NA	1	NA	0	0	0	0	0	0	0	0
Mrgpra1	7	NA	1	NA	0	0	0	0	0	0	0	0
Olfr215	6	NA	1	NA	0	0	0	0	0	0	0	0
Ccdc54	16	NA	1	NA	0	0	0	0	0	0	0	0
2310061N02Rik	16	NA	1	NA	0	0	0	0	0	0	0	0
Olfr164	16	NA	1	NA	0	0	0	0	0	0	0	0
Defb6	8	NA	1	NA	0	0	0	0	0	0	0	0
Prss27	17	0	1	NA	0	0	0	0	0	0	0	0
Olfr1395	11	NA	1	NA	0	0	0	0	0	0	0	0
Ear14	14	NA	1	NA	0	0	0	0	0	0	0	0
Olfr1124	2	NA	1	NA	0	0	0	0	0	0	0	0
Olfr1317	2	NA	1	NA	0	0	0	0	0	0	0	0
Olfr1284	2	NA	1	NA	0	0	0	0	0	0	0	0
Olfr419	1	NA	1	NA	0	0	0	0	0	0	0	0
Hist1h2ba	13	NA	1	NA	0	0	0	0	0	0	0	0
Olfr866	9	NA	1	NA	0	0	0	0	0	0	0	0
Oog3	4	NA	1	NA	0	0	0	0	0	0	0	0
Olfr332	11	NA	1	NA	0	0	0	0	0	0	0	0
Olfr1441	19	NA	1	NA	0	0	0	0	0	0	0	0
Olfr958	9	NA	1	NA	0	0	0	0	0	0	0	0
Olfr1494	19	NA	1	NA	0	0	0	0	0	0	0	0
Mrgprb8	7	NA	1	NA	0	0	0	0	0	0	0	0
Mtnr1b	9	0	1	NA	0	0	0	0	0	0	0	0
Fgf4	7	NA	1	NA	0	0	0	0	0	0	0	0
Vmn1r231	17	NA	1	NA	0	0	0	0	0	0	0	0
AY358078	14	NA	1	NA	0	0	0	0	0	0	0	0
Gm9847	12	NA	1	NA	0	0	0	0	0	0	0	0
Apol10a	15	0	1	NA	0	0	0	0	0	0	0	0
Cetn1	18	NA	1	NA	0	0	0	0	0	0	0	0
Olfr161	16	NA	1	NA	0	0	0	0	0	0	0	0
Rhox11	X	NA	1	NA	0	0	0	0	0	0	0	0
Olfr214	6	0	1	NA	0	0	0	0	0	0	0	0
Spink14	18	NA	1	NA	0	0	0	0	0	0	0	0
Olfr986	9	NA	1	NA	0	0	0	0	0	0	0	0
Olfr77	9	NA	1	NA	0	0	0	0	0	0	0	0
Tas2r105	6	NA	1	NA	0	0	0	0	0	0	0	0
Olfr1491	19	NA	1	NA	0	0	0	0	0	0	0	0
Olfr853	9	NA	1	NA	0	0	0	0	0	0	0	0
Olfr672	7	NA	1	NA	0	0	0	0	0	0	0	0
Zfp42	8	NA	1	NA	0	0	0	0	0	0	0	0
Olfr522	7	NA	1	NA	0	0	0	0	0	0	0	0
Olfr655	7	NA	1	NA	0	0	0	0	0	0	0	0
Olfr1356	10	NA	1	NA	0	0	0	0	0	0	0	0
Olfr513	7	NA	1	NA	0	0	0	0	0	0	0	0
Mrgprd	7	NA	1	NA	0	0	0	0	0	0	0	0
3100002H09Rik	4	NA	1	NA	0	0	0	0	0	0	0	0
Fam83a	15	0	1	NA	0	0	0	0	0	0	0	0
Gm6563	19	NA	1	NA	0	0	0	0	0	0	0	0
Olfr1362	13	NA	1	NA	0	0	0	0	0	0	0	0
Actrt2	4	NA	1	NA	0	0	0	0	0	0	0	0
Olfr1262	2	NA	1	NA	0	0	0	0	0	0	0	0
Olfr645	7	NA	1	NA	0	0	0	0	0	0	0	0
Olfr589	7	NA	1	NA	0	0	0	0	0	0	0	0
Olfr1402	3	NA	1	NA	0	0	0	0	0	0	0	0
Olfr829	9	NA	1	NA	0	0	0	0	0	0	0	0
Olfr1184	2	NA	1	NA	0	0	0	0	0	0	0	0
Gpr87	3	NA	1	NA	0	0	0	0	0	0	0	0
Ubqlnl	7	NA	1	NA	0	0	0	0	0	0	0	0
Krtap31-2	11	NA	1	NA	0	0	0	0	0	0	0	0
Foxd4	19	0	1	NA	0	0	0	0	0	0	0	0
Olfr414	1	0	1	NA	0	0	0	0	0	0	0	0
Olfr424	1	NA	1	NA	0	0	0	0	0	0	0	0
Otud6a	X	NA	1	NA	0	0	0	0	0	0	0	0
Ccnb3	X	0	1	NA	0	0	0	0	0	0	0	0
Olfr272	4	NA	1	NA	0	0	0	0	0	0	0	0
Olfr112	17	NA	1	NA	0	0	0	0	0	0	0	0
Ubqln3	7	0	1	NA	0	0	0	0	0	0	0	0
Gm9857	3	0	1	NA	0	0	0	0	0	0	0	0
Olfr693	7	NA	1	NA	0	0	0	0	0	0	0	0
Vmn1r73	7	NA	1	NA	0	0	0	0	0	0	0	0
Olfr1325	X	NA	1	NA	0	0	0	0	0	0	0	0
Pabpc2	18	NA	1	NA	0	0	0	0	0	0	0	0
4930564D02Rik	3	NA	1	NA	0	0	0	0	0	0	0	0
Olfr284	15	NA	1	NA	0	0	0	0	0	0	0	0
Krtap19-5	16	NA	1	NA	0	0	0	0	0	0	0	0
Adam6b	12	NA	1	NA	0	0	0	0	0	0	0	0
Rhox2a	X	NA	1	NA	0	0	0	0	0	0	0	0
Vmn2r72	7	NA	1	NA	0	0	0	0	0	0	0	0
Krt71	15	0	1	NA	0	0	0	0	0	0	0	0
Tex37	6	NA	1	NA	0	0	0	0	0	0	0	0
Abca16	7	NA	1	NA	0	0	0	0	0	0	0	0
Tas2r144	6	NA	1	NA	0	0	0	0	0	0	0	0
Prss58	6	NA	1	NA	0	0	0	0	0	0	0	0
Olfr371	8	NA	1	NA	0	0	0	0	0	0	0	0
Olfr901	9	NA	1	NA	0	0	0	0	0	0	0	0
Prss51	14	NA	1	NA	0	0	0	0	0	0	0	0
Gm9869	9	0	1	NA	0	0	0	0	0	0	0	0
Olfr849	9	NA	1	NA	0	0	0	0	0	0	0	0
Hbb-bh1	7	NA	1	NA	0	0	0	0	0	0	0	0
Mrgpra6	7	NA	1	NA	0	0	0	0	0	0	0	0
Zdhhc19	16	NA	1	NA	0	0	0	0	0	0	0	0
Rnase9	14	NA	1	NA	0	0	0	0	0	0	0	0
Olfr720	14	NA	1	NA	0	0	0	0	0	0	0	0
Cebpe	14	0	1	NA	0	0	0	0	0	0	0	0
Tcp10c	17	0	1	NA	0	0	0	0	0	0	0	0
Gm9881	16	0	1	NA	0	0	0	0	0	0	0	0
Olfr536	7	0	1	NA	0	0	0	0	0	0	0	0
Cyp2j5	4	NA	1	NA	0	0	0	0	0	0	0	0
Olfr198	16	NA	1	NA	0	0	0	0	0	0	0	0
Arl13a	X	NA	1	NA	0	0	0	0	0	0	0	0
Defb34	8	NA	1	NA	0	0	0	0	0	0	0	0
Slc22a30	19	NA	1	NA	0	0	0	0	0	0	0	0
Olfr851	9	NA	1	NA	0	0	0	0	0	0	0	0
4930504O13Rik	11	NA	1	NA	0	0	0	0	0	0	0	0
Gm9887	12	NA	1	NA	0	0	0	0	0	0	0	0
Klrc2	6	0	1	NA	0	0	0	0	0	0	0	0
Olfr813	10	NA	1	NA	0	0	0	0	0	0	0	0
Gm9894	13	0	1	NA	0	0	0	0	0	0	0	0
Bpi	2	0	1	NA	0	0	0	0	0	0	0	0
Spink2	5	0	1	NA	0	0	0	0	0	0	0	0
Adh6a	3	NA	1	NA	0	0	0	0	0	0	0	0
Gm5129	5	0	1	NA	0	0	0	0	0	0	0	0
Olfr352	2	NA	1	NA	0	0	0	0	0	0	0	0
Spaca3	11	NA	1	NA	0	0	0	0	0	0	0	0
Styx	14	NA	1	NA	0	0	0	0	0	0	0	0
Zfy1	Y	NA	1	NA	0	0	0	0	0	0	0	0
Tas2r136	6	NA	1	NA	0	0	0	0	0	0	0	0
Olfr1013	2	NA	1	NA	0	0	0	0	0	0	0	0
Slc22a26	19	NA	1	NA	0	0	0	0	0	0	0	0
Gm6792	7	NA	1	NA	0	0	0	0	0	0	0	0
Tas2r107	6	NA	1	NA	0	0	0	0	0	0	0	0
Olfr211	6	NA	1	NA	0	0	0	0	0	0	0	0
Gm4792	10	0	1	NA	0	0	0	0	0	0	0	0
Trim60	8	0	1	NA	0	0	0	0	0	0	0	0
Gm5444	13	NA	1	NA	0	0	0	0	0	0	0	0
BC048502	15	0	1	NA	0	0	0	0	0	0	0	0
4930442H23Rik	10	NA	1	NA	0	0	0	0	0	0	0	0
Gykl1	18	NA	1	NA	0	0	0	0	0	0	0	0
Defb40	8	NA	1	NA	0	0	0	0	0	0	0	0
Defb37	8	NA	1	NA	0	0	0	0	0	0	0	0
Klk1b26	7	0	1	NA	0	0	0	0	0	0	0	0
Spinkl	18	NA	1	NA	0	0	0	0	0	0	0	0
Gm5114	7	NA	1	NA	0	0	0	0	0	0	0	0
Rdh8	9	NA	1	NA	0	0	0	0	0	0	0	0
Defb38	8	NA	1	NA	0	0	0	0	0	0	0	0
Olfr744	14	NA	1	NA	0	0	0	0	0	0	0	0
Gm9922	14	0	1	NA	0	0	0	0	0	0	0	0
Gm9923	10	NA	1	NA	0	0	0	0	0	0	0	0
Mepe	5	0	1	NA	0	0	0	0	0	0	0	0
Gm5142	14	NA	1	NA	0	0	0	0	0	0	0	0
4933409G03Rik	2	NA	1	NA	0	0	0	0	0	0	0	0
Rhox10	X	NA	1	NA	0	0	0	0	0	0	0	0
Ang5	14	NA	1	NA	0	0	0	0	0	0	0	0
A730045E13Rik	8	0	1	NA	0	0	0	0	0	0	0	0
Mill1	7	0	1	NA	0	0	0	0	0	0	0	0
Adam39	8	NA	1	NA	0	0	0	0	0	0	0	0
Olfr279	15	NA	1	NA	0	0	0	0	0	0	0	0
6030452D12Rik	8	NA	1	NA	0	0	0	0	0	0	0	0
Fbxw14	9	NA	1	NA	0	0	0	0	0	0	0	0
Nlrp9a	7	NA	1	NA	0	0	0	0	0	0	0	0
Try4	6	NA	1	NA	0	0	0	0	0	0	0	0
E130116L18Rik	5	NA	1	NA	0	0	0	0	0	0	0	0
Zdhhc25	15	NA	1	NA	0	0	0	0	0	0	0	0
Adm2	15	0	1	NA	0	0	0	0	0	0	0	0
Olfr24	9	NA	1	NA	0	0	0	0	0	0	0	0
Vmn1r236	17	NA	1	NA	0	0	0	0	0	0	0	0
Gm4894	9	NA	1	NA	0	0	0	0	0	0	0	0
Sprr2k	3	NA	1	NA	0	0	0	0	0	0	0	0
Olfr481	7	NA	1	NA	0	0	0	0	0	0	0	0
Serpinb9d	13	NA	1	NA	0	0	0	0	0	0	0	0
Zscan4c	7	NA	1	NA	0	0	0	0	0	0	0	0
Obox1	7	NA	1	NA	0	0	0	0	0	0	0	0
Lce3a	3	NA	1	NA	0	0	0	0	0	0	0	0
4930553M12Rik	4	NA	1	NA	0	0	0	0	0	0	0	0
Olfr411	11	NA	1	NA	0	0	0	0	0	0	0	0
Cyp3a44	5	NA	1	NA	0	0	0	0	0	0	0	0
Fabp1	6	NA	1	NA	0	0	0	0	0	0	0	0
Olfr450	6	NA	1	NA	0	0	0	0	0	0	0	0
Tas2r130	6	NA	1	NA	0	0	0	0	0	0	0	0
Olfr308	7	NA	1	NA	0	0	0	0	0	0	0	0
Ms4a5	19	NA	1	NA	0	0	0	0	0	0	0	0
Olfr1500	19	NA	1	NA	0	0	0	0	0	0	0	0
Tmprss11e	5	NA	1	NA	0	0	0	0	0	0	0	0
9130230L23Rik	5	NA	1	NA	0	0	0	0	0	0	0	0
Ugt2b5	5	0	1	NA	0	0	0	0	0	0	0	0
Olfr63	17	NA	1	NA	0	0	0	0	0	0	0	0
AU018091	7	NA	1	NA	0	0	0	0	0	0	0	0
Akr1c20	13	NA	1	NA	0	0	0	0	0	0	0	0
Krtap5-2	7	0	1	NA	0	0	0	0	0	0	0	0
Defb42	14	NA	1	NA	0	0	0	0	0	0	0	0
Cyp2c50	19	NA	1	NA	0	0	0	0	0	0	0	0
Olfr1535	13	NA	1	NA	0	0	0	0	0	0	0	0
Stfa3	16	NA	1	NA	0	0	0	0	0	0	0	0
Olfr1346	7	0	1	NA	0	0	0	0	0	0	0	0
Olfr137	17	NA	1	NA	0	0	0	0	0	0	0	0
AV320801	X	0	1	NA	0.4677	0	0	0	0	0	0	0
Gm9961	16	NA	1	NA	0	0	0	0	0	0	0	0
Sprr2e	3	NA	1	NA	0	0	0	0	0	0	0	0
Olfr420	1	NA	1	NA	0	0	0	0	0	0	0	0
Gm9964	11	0	1	NA	0	0	0	0	0	0	0	0
Olfr354	2	NA	1	NA	0	0	0	0	0	0	0	0
Spink6	18	NA	1	NA	0	0	0	0	0	0	0	0
Gm9966	7	NA	1	NA	0	0	0	0	0	0	0	0
Ifng	10	0	1	NA	0	0	0	0	0	0	0	0
Klk15	7	NA	1	NA	0	0	0	0	0	0	0	0
Gm12830	4	0	1	NA	0	0	0	0	0	0	0	0
Ctsj	13	NA	1	NA	0	0	0	0	0	0	0	0
Them7	2	NA	1	NA	0	0	0	0	0	0	0	0
4933400A11Rik	X	NA	1	NA	0	0	0	0	0	0	0	0
Prl2c5	13	NA	1	NA	0	0	0	0	0	0	0	0
Rnf212	5	NA	1	NA	0	0	0	0	0	0	0	0
Fam136b-ps	15	NA	1	NA	0	0	0	0	0	0	0	0
A630091E08Rik	7	0	1	NA	0	0	0	0	0	0	0	0
Gm7353	7	NA	1	NA	0	0	0	0	0	0	0	0
Gm9972	11	NA	1	NA	0	0	0	0	0	0	0	0
Vmn2r81	10	NA	1	NA	0	0	0	0	0	0	0	0
Olfr305	7	NA	1	NA	0	0	0	0	0	0	0	0
5530400C23Rik	6	NA	1	NA	0	0	0	0	0	0	0	0
Hba-x	11	0	1	NA	0	0	0	0	0	0	0	0
Olfr307	7	NA	1	NA	0	0	0	0	0	0	0	0
4931431F19Rik	7	NA	1	NA	0	0	0	0	0	0	0	0
Ctsr	13	NA	1	NA	0	0	0	0	0	0	0	0
Gdf1	8	NA	1	NA	0	0	0	0	0	0	0	0
Ces2a	8	NA	1	NA	0	0	0	0	0	0	0	0
Gm9979	13	0	1	NA	0	0	0	0	0	0	0	0
Magea2	X	NA	1	NA	0	0	0	0	0	0	0	0
Usp26	X	0	1	NA	0	0	0	0	0	0	0	0
E330017A01Rik	16	NA	1	NA	0	0	0	0	0	0	0	0
Cldn17	16	0	1	NA	0	0	0	0	0	0	0	0
Olfr967	9	NA	1	NA	0	0	0	0	0	0	0	0
Tescl	7	NA	1	NA	0	0	0	0	0	0	0	0
Gsdmc3	15	NA	1	NA	0	0	0	0	0	0	0	0
Olfr357	2	NA	1	NA	0	0	0	0	0	0	0	0
Foxi3	6	NA	1	NA	0	0	0	0	0	0	0	0
Abhd16b	2	0	1	NA	0	0	0	0	0	0	0	0
Oosp3	19	NA	1	NA	0	0	0	0	0	0	0	0
Skint4	4	NA	1	NA	0	0	0	0	0	0	0	0
Olfr378	11	NA	1	NA	0	0	0	0	0	0	0	0
Gm11541	11	0	1	NA	0	0	0	0	0	0	0	0
1700008F21Rik	8	NA	1	NA	0	0	0	0	0	0	0	0
Cyp3a11	5	NA	1	NA	0	0	0	0	0	0	0	0
Tas2r134	2	NA	1	NA	0	0	0	0	0	0	0	0
4931417E11Rik	6	NA	1	NA	0	0	0	0	0	0	0	0
Gm5423	10	NA	1	NA	0	0	0	0	0	0	0	0
Spata31	13	NA	1	NA	0	0	0	0	0	0	0	0
Prr9	3	NA	1	NA	0	0	0	0	0	0	0	0
Olfr1322	X	NA	1	NA	0	0	0	0	0	0	0	0
Gsdmc2	15	NA	1	NA	0	0	0	0	0	0	0	0
D830013O20Rik	12	NA	1	NA	0	0	0	0	0	0	0	0
Taar1	10	0	1	NA	0	0	0	0	0	0	0	0
Prss34	17	0	1	NA	0	0	0	0	0	0	0	0
Uts2b	16	0	1	NA	0	0	0	0	0	0	0	0
Cyct	2	NA	1	NA	0	0	0	0	0	0	0	0
Prl2c3	13	0	1	NA	0	0	0	0	0	0	0	0
5730596B20Rik	6	0	1	NA	0	0	0	0	0	0	0	0
1700001K19Rik	12	NA	1	NA	0	0	0	0	0	0	0	0
Defb21	2	NA	1	NA	0	0	0	0	0	0	0	0
Olfr90	17	NA	1	NA	0	0	0	0	0	0	0	0
Hoxb8	11	0	1	NA	0	0	0	0	0	0	0	0
Olfr1350	7	NA	1	NA	0	0	0	0	0	0	0	0
Krtap7-1	16	0	1	NA	0	0	0	0	0	0	0	0
Ctsll3	13	NA	1	NA	0	0	0	0	0	0	0	0
Olfr667	7	NA	1	NA	0	0	0	0	0	0	0	0
Gm6812	X	NA	1	NA	0	0	0	0	0	0	0	0
Olfr765	10	NA	1	NA	0	0	0	0	0	0	0	0
Olfr1502	19	NA	1	NA	0	0	0	0	0	0	0	0
Olfr702	7	NA	1	NA	0	0	0	0	0	0	0	0
Olfr533	7	NA	1	NA	0	0	0	0	0	0	0	0
Gm4559	7	0	1	NA	0	0	0	0	0	0	0	0
Tas2r102	6	NA	1	NA	0	0	0	0	0	0	0	0
Vmn2r107	17	NA	1	NA	0	0	0	0	0	0	0	0
Olfr394	11	NA	1	NA	0	0	0	0	0	0	0	0
Tas2r113	6	NA	1	NA	0	0	0	0	0	0	0	0
Olfr512	7	NA	1	NA	0	0	0	0	0	0	0	0
Olfr315	11	NA	1	NA	0	0	0	0	0	0	0	0
Olfr919	9	NA	1	NA	0	0	0	0	0	0	0	0
Hamp2	7	0	1	NA	0	0	0	0	0	0	0	0
Olfr1178	2	NA	1	NA	0	0	0	0	0	0	0	0
1700010B08Rik	2	0	1	NA	0	0	0	0	0	0	0	0
Olfr397	11	NA	1	NA	0	0	0	0	0	0	0	0
Olfr297	7	NA	1	NA	0	0	0	0	0	0	0	0
AF366264	8	0	1	NA	0	0	0	0	0	0	0	0
Vmn1r80	7	NA	1	NA	0	0	0	0	0	0	0	0
Prss2	6	0	1	NA	0	0	0	0	0	0	0	0
Prl3d1	13	NA	1	NA	0	0	0	0	0	0	0	0
Krtap19-9b	16	NA	1	NA	0	0	0	0	0	0	0	0
Olfr747	14	NA	1	NA	0	0	0	0	0	0	0	0
Ceacam13	7	NA	1	NA	0	0	0	0	0	0	0	0
Vmn1r234	17	NA	1	NA	0	0	0	0	0	0	0	0
Olfr1028	2	NA	1	NA	0	0	0	0	0	0	0	0
Ms4a13	19	NA	1	NA	0	0	0	0	0	0	0	0
Gm10020	15	0	1	NA	0	0.3356	0	0	0	0	0	0
Olfr1501	19	NA	1	NA	0	0	0	0	0	0	0	0
Usp17ld	7	NA	1	NA	0	0	0	0	0	0	0	0
Olfr948	9	NA	1	NA	0	0	0	0	0	0	0	0
Olfr347	2	NA	1	NA	0	0	0	0	0	0	0	0
Tas2r123	6	NA	1	NA	0	0	0	0	0	0	0	0
Ces1c	8	0	1	NA	0	0	0	0	0	0	0	0
1700042B14Rik	X	0	1	NA	0	0	0	0	0	0	0	0
Dcpp3	17	NA	1	NA	0	0	0	0	0	0	0	0
Olfr934	9	NA	1	NA	0	0	0	0	0	0	0	0
Olfr138	17	NA	1	NA	0	0	0	0	0	0	0	0
Olfr910	9	NA	1	NA	0	0	0	0	0	0	0	0
Cts8	13	NA	1	NA	0	0	0	0	0	0	0	0
Olfr1205	2	NA	1	NA	0	0	0	0	0	0	0	0
Olfr591	7	NA	1	NA	0	0	0	0	0	0	0	0
Olfr1415	1	NA	1	NA	0	0	0	0	0	0	0	0
Olfr1459	19	NA	1	NA	0	0	0	0	0	0	0	0
Vmn1r177	7	NA	1	NA	0	0	0	0	0	0	0	0
Gm15698	11	NA	1	NA	0	0	0	0	0	0	0	0
Olfr310	7	NA	1	NA	0	0	0	0	0	0	0	0
Vmn1r48	6	NA	1	NA	0	0	0	0	0	0	0	0
Lce1a1	3	NA	1	NA	0	0	0	0	0	0	0	0
Vmn1r37	6	NA	1	NA	0	0	0	0	0	0	0	0
Krtap19-2	16	NA	1	NA	0	0	0	0	0	0	0	0
Olfr328	11	NA	1	NA	0	0	0	0	0	0	0	0
Gm11938	11	NA	1	NA	0	0	0	0	0	0	0	0
Vmn1r53	6	NA	1	NA	0	0	0	0	0	0	0	0
Tas2r131	6	NA	1	NA	0	0	0	0	0	0	0	0
Krt33b	11	0	1	NA	0	0	0	0	0	0	0	0
Serpinb9g	13	NA	1	NA	0	0	0	0	0	0	0	0
Olfr1186	2	NA	1	NA	0	0	0	0	0	0	0	0
Tas2r106	6	NA	1	NA	0	0	0	0	0	0	0	0
Olfr1022	2	NA	1	NA	0	0	0	0	0	0	0	0
Gm6169	13	NA	1	NA	0	0	0	0	0	0	0	0
Olfr668	7	NA	1	NA	0	0	0	0	0	0	0	0
Vmn1r216	13	NA	1	NA	0	0	0	0	0	0	0	0
Olfr135	17	NA	1	NA	0	0	0	0	0	0	0	0
1700084M14Rik	X	NA	1	NA	0	0	0	0	0	0	0	0
Olfr1446	19	NA	1	NA	0	0	0	0	0	0	0	0
Olfr695	7	0	1	NA	0	0	0	0	0	0	0	0
Krtap6-3	16	NA	1	NA	0	0	0	0	0	0	0	0
Olfr739	14	NA	1	NA	0	0	0	0	0	0	0	0
Skint11	4	NA	1	NA	0	0	0	0	0	0	0	0
Vmn1r12	6	NA	1	NA	0	0	0	0	0	0	0	0
Tdpoz3	3	NA	1	NA	0	0	0	0	0	0	0	0
Olfr502	7	NA	1	NA	0	0	0	0	0	0	0	0
Serpinb3d	1	NA	1	NA	0	0	0	0	0	0	0	0
Zscan5b	7	NA	1	NA	0	0	0	0	0	0	0	0
Vmn1r237	17	NA	1	NA	0	0	0	0	0	0	0	0
Defb35	8	NA	1	NA	0	0	0	0	0	0	0	0
Trim31	17	NA	1	NA	0	0	0	0	0	0	0	0
Olfr818	10	NA	1	NA	0	0	0	0	0	0	0	0
Olfr825	10	NA	1	NA	0	0	0	0	0	0	0	0
Olfr127	17	NA	1	NA	0	0	0	0	0	0	0	0
H2-M10.3	17	NA	1	NA	0	0	0	0	0	0	0	0
Vmn1r82	7	NA	1	NA	0	0	0	0	0	0	0	0
Xlr3c	X	0	1	NA	0	0	0	0	0	0	0	0
Krtap6-1	16	NA	1	NA	0	0	0	0	0	0	0	0
Gm5407	16	NA	1	NA	0	0	0	0	0	0	0	0
Olfr746	14	NA	1	NA	0	0	0	0	0	0	0	0
Olfr1126	2	NA	1	NA	0	0	0	0	0	0	0	0
Olfr66	7	NA	1	NA	0	0	0	0	0	0	0	0
Serpina3k	12	NA	1	NA	0	0	0	0	0	0	0	0
BC021614	19	NA	1	NA	0	0	0	0	0	0	0	0
Olfr506	7	NA	1	NA	0	0	0	0	0	0	0	0
Tas2r138	6	NA	1	NA	0	0	0	0	0	0	0	0
Olfr822	10	NA	1	NA	0	0	0	0	0	0	0	0
Olfr25	9	NA	1	NA	0	0	0	0	0	0	0	0
Olfr412	11	NA	1	NA	0	0	0	0	0	0	0	0
Gm12253	11	NA	1	NA	0	0	0	0	0	0	0	0
Prp2	6	NA	1	NA	0	0	0	0	0	0	0	0
Tas2r117	6	NA	1	NA	0	0	0	0	0	0	0	0
Krt6a	15	NA	1	NA	0	0	0	0	0	0	0	0
Krtap21-1	16	NA	1	NA	0	0	0	0	0	0	0	0
Vmn1r64	7	NA	1	NA	0	0	0	0	0	0	0	0
Btnl4	17	NA	1	NA	0	0	0	0	0	0	0	0
Olfr869	9	NA	1	NA	0	0	0	0	0	0	0	0
Pip	6	NA	1	NA	0	0	0	0	0	0	0	0
Olfr801	10	NA	1	NA	0	0	0	0	0	0	0	0
Olfr933	9	NA	1	NA	0	0	0	0	0	0	0	0
Dppa4	16	NA	1	NA	0	0	0	0	0	0	0	0
Defb50	8	NA	1	NA	0	0	0	0	0	0	0	0
Cela2a	4	0	1	NA	0	0	0	0	0	0	0	0
Vmn1r21	6	NA	1	NA	0	0	0	0	0	0	0	0
AY761184	8	NA	1	NA	0	0	0	0	0	0	0	0
Olfr875	9	NA	1	NA	0	0	0	0	0	0	0	0
Vmn1r63	7	NA	1	NA	0	0	0	0	0	0	0	0
Speer4f	5	NA	1	NA	0	0	0	0	0	0	0	0
Olfr58	9	NA	1	NA	0	0	0	0	0	0	0	0
Olfr69	7	NA	1	NA	0	0	0	0	0	0	0	0
Vmn2r51	7	NA	1	NA	0	0	0	0	0	0	0	0
Olfr846	9	NA	1	NA	0	0	0	0	0	0	0	0
Gm11937	11	NA	1	NA	0	0	0	0	0	0	0	0
Vmn1r15	6	0	1	NA	0	0	0	0	0	0	0	0
Olfr97	17	NA	1	NA	0	0	0	0	0	0	0	0
Olfr331	11	NA	1	NA	0	0	0	0	0	0	0	0
Olfr146	9	NA	1	NA	0	0	0	0	0	0	0	0
Olfr952	9	NA	1	NA	0	0	0	0	0	0	0	0
Olfr1025-ps1	2	NA	1	NA	0	0	0	0	0	0	0	0
Olfr1413	1	NA	1	NA	0	0	0	0	0	0	0	0
Vmn1r6	6	NA	1	NA	0	0	0	0	0	0	0	0
Gm2174	X	NA	1	NA	0	0	0	0	0	0	0	0
Olfr1406	1	NA	1	NA	0	0	0	0	0	0	0	0
Olfr1201	2	NA	1	NA	0	0	0	0	0	0	0	0
Olfr128	17	NA	1	NA	0	0	0	0	0	0	0	0
Olfr482	7	NA	1	NA	0	0	0	0	0	0	0	0
Klk1b9	7	0	1	NA	0	0	0	0	0	0	0	0
Olfr15	16	NA	1	NA	0	0	0	0	0	0	0	0
Olfr749	14	NA	1	NA	0	0	0	0	0	0	0	0
Pth	7	NA	1	NA	0	0	0	0	0	0	0	0
Olfr698	7	NA	1	NA	0	0	0	0	0	0	0	0
Olfr157	4	NA	1	NA	0	0	0	0	0	0	0	0
Olfr1504	19	NA	1	NA	0	0	0	0	0	0	0	0
Olfr961	9	NA	1	NA	0	0	0	0	0	0	0	0
Olfr1263	2	NA	1	NA	0	0	0	0	0	0	0	0
Gm10061	16	NA	1	NA	0	0	0	0	0	0	0	0
Lrrc74a	12	NA	1	NA	0	0	0	0	0	0	0	0
Ifnl2	7	NA	1	NA	0	0	0	0	0	0	0	0
Olfr814	10	NA	1	NA	0	0	0	0	0	0	0	0
Olfr539	7	NA	1	NA	0	0	0	0	0	0	0	0
Krt40	11	NA	1	NA	0	0	0	0	0	0	0	0
Olfr913	9	NA	1	NA	0	0	0	0	0	0	0	0
Lep	6	NA	1	NA	0	0	0	0	0	0	0	0
Olfr1130	2	NA	1	NA	0	0	0	0	0	0	0	0
Vmn1r71	7	NA	1	NA	0	0	0	0	0	0	0	0
Gm13084	4	NA	1	NA	0	0	0	0	0	0	0	0
Olfr494	7	NA	1	NA	0	0	0	0	0	0	0	0
Defb4	8	NA	1	NA	0	0	0	0	0	0	0	0
Olfr345	2	NA	1	NA	0	0	0	0	0	0	0	0
Gzmd	14	NA	1	NA	0	0	0	0	0	0	0	0
Olfr224	11	0	1	NA	0	0	0	0	0	0	0	0
Vpreb2	16	0	1	NA	0	0	0	0	0	0	0	0
Gm5434	12	NA	1	NA	0	0	0	0	0	0	0	0
Olfr836	9	NA	1	NA	0	0	0	0	0	0	0	0
Olfr295	7	NA	1	NA	0	0	0	0	0	0	0	0
Aldoart1	4	0	1	NA	0	0	0	0	0	0	0	0
Olfr959	9	0	1	NA	0	0	0	0	0	0	0	0
Olfr427	1	NA	1	NA	0	0	0	0	0	0	0	0
Vmn1r33	6	NA	1	NA	0	0	0	0	0	0	0	0
Olfr1014	2	NA	1	NA	0	0	0	0	0	0	0	0
Tas2r120	6	NA	1	NA	0	0	0	0	0	0	0	0
Gfral	9	0	1	NA	0	0	0	0	0	0	0	0
Olfr54	11	NA	1	NA	0	0	0	0	0	0	0	0
Tas2r125	6	NA	1	NA	0	0	0	0	0	0	0	0
Olfr434	6	NA	1	NA	0	0	0	0	0	0	0	0
Olfr365	2	NA	1	NA	0	0	0	0	0	0	0	0
Gm10065	13	NA	1	NA	0	0	0	0	0	0	0	0
Olfr286	15	NA	1	NA	0	0	0	0	0	0	0	0
Olfr979	9	NA	1	NA	0	0	0	0	0	0	0	0
Olfr248	1	NA	1	NA	0	0	0	0	0	0	0	0
Olfr314	11	NA	1	NA	0	0	0	0	0	0	0	0
Fbxw26	9	NA	1	NA	0	0	0	0	0	0	0	0
Ccdc154	17	0	1	NA	0	0	0	0	0	0	0	0
Olfr935	9	NA	1	NA	0	0	0	0	0	0	0	0
Rnase2b	14	0	1	NA	0	0	0	0	0	0	0	0
Olfr222	11	NA	1	NA	0	0	0	0	0	0	0	0
Olfr39	9	NA	1	NA	0	0	0	0	0	0	0	0
Rhox3e	X	NA	1	NA	0	0	0	0	0	0	0	0
Krtap8-1	16	NA	1	NA	0	0	0	0	0	0	0	0
Rnase11	14	0	1	NA	0	0	0	0	0	0	0	0
Reg1	6	NA	1	NA	0	0	0	0	0	0	0	0
Stfa2l1	16	NA	1	NA	0	0	0	0	0	0	0	0
4930524N10Rik	X	NA	1	NA	0	0	0	0	0	0	0	0
Krt4	15	0	1	NA	0	0	0	0	0	0	0	0
Olfr108	17	NA	1	NA	0	0	0	0	0	0	0	0
1700020N15Rik	X	NA	1	NA	0	0	0	0	0	0	0	0
Olfr1385	11	NA	1	NA	0	0	0	0	0	0	0	0
Olfr767	10	NA	1	NA	0	0	0	0	0	0	0	0
Taar2	10	NA	1	NA	0	0	0	0	0	0	0	0
Olfr682-ps1	7	NA	1	NA	0	0	0	0	0	0	0	0
Rps26-ps1	8	0	1	NA	0	0	0	0	0	0	0	0
Olfr847	9	NA	1	NA	0	0	0	0	0	0	0	0
Gm16380	9	NA	1	NA	0	0	0	0	0	0	0	0
Kprp	3	NA	1	NA	0	0	0	0	0	0	0	0
Rpl13-ps3	14	0	1	NA	0	0	0	0	0	0	0	0
Gm11567	11	NA	1	NA	0	0	0	0	0	0	0	0
Olfr826	10	NA	1	NA	0	0	0	0	0	0	0	0
Olfr960	9	NA	1	NA	0	0	0	0	0	0	0	0
Olfr603	7	NA	1	NA	0	0	0	0	0	0	0	0
Olfr1265	2	NA	1	NA	0	0	0	0	0	0	0	0
Prh1	6	NA	1	NA	0	0	0	0	0	0	0	0
Olfr484	7	NA	1	NA	0	0	0	0	0	0	0	0
Olfr121	17	NA	1	NA	0	0	0	0	0	0	0	0
Vmn1r213	13	0	1	NA	0	0	0	0	0	0	0	0
Olfr317	11	0	1	NA	0	0	0	0	0	0	0	0
Olfr235	19	NA	1	NA	0	0	0	0	0	0	0	0
Olfr193	16	NA	1	NA	0	0	0	0	0	0	0	0
Defa26	8	NA	1	NA	0	0	0	0	0	0	0	0
Hist1h2aa	13	NA	1	NA	0	0	0	0	0	0	0	0
Olfr748	14	NA	1	NA	0	0	0	0	0	0	0	0
Hist1h4a	13	0	1	NA	0	0	0	0	0	0	0	0
Olfr504	7	NA	1	NA	0	0	0	0	0	0	0	0
Olfr60	7	NA	1	NA	0	0	0	0	0	0	0	0
Olfr912	9	NA	1	NA	0	0	0	0	0	0	0	0
Klk1b22	7	NA	1	NA	0	0	0	0	0	0	0	0
Cxcl17	7	NA	1	NA	0	0	0	0	0	0	0	0
Spink7	18	NA	1	NA	0	0	0	0	0	0	0	0
Defa17	8	NA	1	NA	0	0	0	0	0	0	0	0
Vmn1r228	17	NA	1	NA	0	0	0	0	0	0	0	0
Olfr980	9	NA	1	NA	0	0	0	0	0	0	0	0
Tdpoz4	3	NA	1	NA	0	0	0	0	0	0	0	0
Olfr1447	19	NA	1	NA	0	0	0	0	0	0	0	0
Acnat2	4	NA	1	NA	0	0	0	0	0	0	0	0
Tmc2	2	0	1	NA	0	0	0	0	0	0	0	0
Olfr384	11	NA	1	NA	0	0	0	0	0	0	0	0
3110018I06Rik	12	NA	1	NA	0	0	0	0	0	0	0	0
Olfr1369-ps1	13	NA	1	NA	0	0	0	0	0	0	0	0
Cyp2a12	7	NA	1	NA	0	0	0	0	0	0	0	0
Tas2r124	6	NA	1	NA	0	0	0	0	0	0	0	0
Krtap19-3	16	NA	1	NA	0	0	0	0	0	0	0	0
Olfr171	16	NA	1	NA	0	0	0	0	0	0	0	0
Vmn1r218	13	NA	1	NA	0	0	0	0	0	0	0	0
4930522H14Rik	4	NA	1	NA	0	0	0	0	0	0	0	0
Rpl10l	12	NA	1	NA	0	0	0	0	0	0	0	0
Olfr715	7	NA	1	NA	0	0	0	0	0	0	0	0
Nlrp9b	7	0	1	NA	0	0	0	0	0	0	0	0
Gm5591	7	NA	1	NA	0	0	0	0	0	0	0	0
Olfr881	9	0	1	NA	0	0	0	0	0	0	0	0
Cyp2c70	19	NA	1	NA	0	0	0	0	0	0	0	0
Ang4	14	NA	1	NA	0	0	0	0	0	0	0	0
Zfp735	11	NA	1	NA	0	0	0	0	0	0	0	0
Olfr175-ps1	16	NA	1	NA	0	0	0	0	0	0	0	0
Gm14511	X	NA	1	NA	0	0	0	0	0	0	0	0
Olfr292	7	NA	1	NA	0	0	0	0	0	0	0	0
Krtap19-1	16	NA	1	NA	0	0	0	0	0	0	0	0
Vmn1r35	6	NA	1	NA	0	0	0	0	0	0	0	0
Fpr-rs3	17	NA	1	NA	0	0	0	0	0	0	0	0
Vmn1r47	6	NA	1	NA	0	0	0	0	0	0	0	0
Tmsb15a	X	NA	1	NA	0	0	0	0	0	0	0	0
Olfr1076	2	NA	1	NA	0	0	0	0	0	0	0	0
Ifnl3	7	NA	1	NA	0	0	0	0	0	0	0	0
Krtap2-4	11	NA	1	NA	0	0	0	0	0	0	0	0
Olfr503	7	NA	1	NA	0	0	0	0	0	0	0	0
Olfr325	11	NA	1	NA	0	0	0	0	0	0	0	0
Tssk5	15	0	1	NA	0	0	0	0	0	0	0	0
Vmn1r52	6	NA	1	NA	0	0	0	0	0	0	0	0
Olfr1193	2	NA	1	NA	0	0	0	0	0	0	0	0
Olfr1420	19	0	1	NA	0	0	0	0	0	0	0	0
Olfr566	7	0	1	NA	0	0	0	0	0	0	0	0
Olfr51	11	NA	1	NA	0	0	0	0	0	0	0	0
Etd	X	NA	1	NA	0	0	0	0	0	0	0	0
Olfr530	7	NA	1	NA	0	0	0	0	0	0	0	0
Olfr507	7	NA	1	NA	0	0	0	0	0	0	0	0
Vmn1r222	13	NA	1	NA	0	0	0	0	0	0	0	0
Gm10093	17	0	1	NA	0	0	0	0	0	0	0	0
Gm5132	X	0	1	NA	0	0	0	0	0	0	0	0
Olfr1337	4	NA	1	NA	0	0	0	0	0	0	0	0
Plac1	X	NA	1	NA	0	0	0	0	0	0	0	0
Gapdhs	7	0	1	NA	0	0	0	0	0	0	0	0
Vmn1r229	17	NA	1	NA	0	0	0	0	0	0	0	0
Tmprss11c	5	NA	1	NA	0	0	0	0	0	0	0	0
Olfr1289	2	NA	1	NA	0	0	0	0	0	0	0	0
Vmn1r8	6	0	1	NA	0	0	0	0	0	0	0	0
Olfr47	6	NA	1	NA	0	0	0	0	0	0	0	0
Cyp3a59	5	NA	1	NA	0	0	0	0	0	0	0	0
Olfr1261	2	NA	1	NA	0	0	0	0	0	0	0	0
Vmn1r210	13	NA	1	NA	0	0	0	0	0	0	0	0
Olfr342	2	NA	1	NA	0	0	0	0	0	0	0	0
Olfr116	17	NA	1	NA	0	0	0	0	0	0	0	0
Olfr1168	2	NA	1	NA	0	0	0	0	0	0	0	0
Olfr771	10	NA	1	NA	0	0	0	0	0	0	0	0
Vmn1r219	13	NA	1	NA	0	0	0	0	0	0	0	0
Olfr1490	19	NA	1	NA	0	0	0	0	0	0	0	0
Csn1s2b	5	NA	1	NA	0	0	0	0	0	0	0	0
Mageb5	X	NA	1	NA	0	0	0	0	0	0	0	0
Krt79	15	0	1	NA	0	0	0	0	0	0	0	0
Olfr871	9	NA	1	NA	0	0	0	0	0	0	0	0
Hist1h4d	13	0	1	NA	0	0	0	0	0	0	0	0
Olfr525	7	NA	1	NA	0	0	0	0	0	0	0	0
Olfr153	2	0	1	NA	0	0	0	0	0	0	0	0
4921509C19Rik	2	NA	1	NA	0	0	0	0	0	0	0	0
Orm2	4	NA	1	NA	0	0	0	0	0	0	0	0
Olfr301	7	NA	1	NA	0	0	0	0	0	0	0	0
Olfr373	8	NA	1	NA	0	0	0	0	0	0	0	0
Vmn1r78	7	NA	1	NA	0	0	0	0	0	0	0	0
Olfr845	9	NA	1	NA	0	0	0	0	0	0	0	0
Hist1h2ab	13	NA	1	NA	0	0	0	0	0	0	0	0
Vma21-ps	4	NA	1	NA	0	0	0	0	0	0	0	0
Olfr68	7	NA	1	NA	0	0	0	0	0	0	0	0
1700029P11Rik	15	NA	1	NA	0	0	0	0	0	0	0	0
Olfr1457	19	NA	1	NA	0	0	0	0	0	0	0	0
Vmn1r46	6	NA	1	NA	0	0	0	0	0	0	0	0
Fbxw20	9	0	1	NA	0	0	0	0	0	0	0	0
Gm4871	5	NA	1	NA	0	0	0	0	0	0	0	0
Klra6	6	NA	1	NA	0	0	0	0	0	0	0	0
Olfr126	17	NA	1	NA	0	0	0	0	0	0	0	0
Cfd	10	NA	1	NA	0	0	0	0	0	0	0	0
Olfr1204	2	NA	1	NA	0	0	0	0	0	0	0	0
Vmn1r214	13	NA	1	NA	0	0	0	0	0	0	0	0
Gm10104	8	NA	1	NA	0	0	0	0	0	0	0	0
Defb39	8	NA	1	NA	0	0	0	0	0	0	0	0
Olfr1148	2	NA	1	NA	0	0	0	0	0	0	0	0
Ugt2b38	5	NA	1	NA	0	0	0	0	0	0	0	0
Odf1	15	NA	1	NA	0	0	0	0	0	0	0	0
Csn1s2a	5	NA	1	NA	0	0	0	0	0	0	0	0
Olfr1377	11	NA	1	NA	0	0	0	0	0	0	0	0
Gm14851	8	NA	1	NA	0	0	0	0	0	0	0	0
Ces1e	8	NA	1	NA	0	0	0	0	0	0	0	0
Olfr815	10	NA	1	NA	0	0	0	0	0	0	0	0
Olfr99	17	NA	1	NA	0	0	0	0	0	0	0	0
Cldn24	8	NA	1	NA	0	0	0	0	0	0	0	0
Tas2r104	6	NA	1	NA	0	0	0	0	0	0	0	0
Olfr392	11	NA	1	NA	0	0	0	0	0	0	0	0
Hist1h2af	13	NA	1	NA	0	0	0	0	0	0	0	0
Olfr285	15	0	1	NA	0	0	0	0	0	0	0	0
Olfr294	7	NA	1	NA	0	0	0	0	0	0	0	0
Obp2a	2	NA	1	NA	0	0	0	0	0	0	0	0
Slc2a7	4	NA	1	NA	0	0	0	0	0	0	0	0
Olfr924	9	NA	1	NA	0	0	0	0	0	0	0	0
Olfr183	16	NA	1	NA	0	0	0	0	0	0	0	0
Olfr149	9	NA	1	NA	0	0	0	0	0	0	0	0
Defb45	2	NA	1	NA	0	0	0	0	0	0	0	0
Olfr20	11	NA	1	NA	0	0	0	0	0	0	0	0
Olfr569	7	NA	1	NA	0	0	0	0	0	0	0	0
Vmn1r232	17	NA	1	NA	0	0	0	0	0	0	0	0
Ces3b	8	NA	1	NA	0	0	0	0	0	0	0	0
Olfr395	11	NA	1	NA	0	0	0	0	0	0	0	0
Olfr1465	19	NA	1	NA	0	0	0	0	0	0	0	0
Vmn2r7	3	0	1	NA	0	0	0	0	0	0	0	0
Prl3d3	13	NA	1	NA	0	0	0	0	0	0	0	0
Olfr1373	11	NA	1	NA	0	0	0	0	0	0	0	0
4933411G06Rik	10	NA	1	NA	0	0	0	0	0	0	0	0
Gm10112	X	NA	1	NA	0	0	0	0	0	0	0	0
Olfr170	16	NA	1	NA	0	0	0	0	0	0	0	0
Olfr1129	2	NA	1	NA	0	0	0	0	0	0	0	0
Fbxw24	9	0	1	NA	0	0	0	0	0	0	0	0
Gm11562	11	NA	1	NA	0	0	0	0	0	0	0	0
Gm10113	13	NA	1	NA	0	0	0	0	0	0	0	0
Olfr1505	19	NA	1	NA	0	0	0	0	0	0	0	0
Serpinb9e	13	NA	1	NA	0	0	0	0	0	0	0	0
Usp17lb	7	NA	1	NA	0	0	0	0	0	0	0	0
Krtap6-5	16	NA	1	NA	0	0	0	0	0	0	0	0
Hsd3b3	3	NA	1	NA	0	0	0	0	0	0	0	0
Olfr304	7	NA	1	NA	0	0	0	0	0	0	0	0
Cyp26c1	19	0	1	NA	0	0	0	0	0	0	0	0
Krtap6-2	16	NA	1	NA	0	0	0	0	0	0	0	0
Olfr516	7	NA	1	NA	0	0	0	0	0	0	0	0
Cyp4f37	17	NA	1	NA	0	0	0	0	0	0	0	0
Ctrc	4	NA	1	NA	0	0	0	0	0	0	0	0
Vmn1r171	7	NA	1	NA	0	0	0	0	0	0	0	0
Olfr1411	1	0	1	NA	0	0	0	0	0	0	0	0
Olfr1408	1	NA	1	NA	0	0	0	0	0	0	0	0
Tas2r109	6	NA	1	NA	0	0	0	0	0	0	0	0
V1ra8	6	NA	1	NA	0	0	0	0	0	0	0	0
Prl2c1	13	NA	1	NA	0	0	0	0	0	0	0	0
Olfr709-ps1	7	NA	1	NA	0	0	0	0	0	0	0	0
Scgb1b2	7	NA	1	NA	0	0	0	0	0	0	0	0
Tex28	X	NA	1	NA	0	0	0	0	0	0	0	0
Vmn1r178	7	NA	1	NA	0	0	0	0	0	0	0	0
Olfr911-ps1	9	NA	1	NA	0	0	0	0	0	0	0	0
Cyp2c67	19	NA	1	NA	0	0	0	0	0	0	0	0
Olfr114	17	NA	1	NA	0	0	0	0	0	0	0	0
Olfr44	9	NA	1	NA	0	0	0	0	0	0	0	0
H2afb1	2	0	1	NA	0	0	0	0	0	0	0	0
Tpbpb	13	NA	1	NA	0	0	0	0	0	0	0	0
Olfr531	7	NA	1	NA	0	0	0	0	0	0	0	0
Hist1h2bk	13	NA	1	NA	0	0	0	0	0	0	0	0
Lypd4	7	NA	1	NA	0	0	0	0	0	0	0	0
Prl3d2	13	NA	1	NA	0	0	0	0	0	0	0	0
Gm5239	18	NA	1	NA	0	0	0	0	0	0	0	0
Prss1	6	NA	1	NA	0	0	0	0	0	0	0	0
Olfr1206	2	NA	1	NA	0	0	0	0	0	0	0	0
Tex101	7	0	1	NA	0	0	0	0	0	0	0	0
Olfr527	7	0	1	NA	0	0	0	0	0	0	0	0
Gm382	X	NA	1	NA	0	0	0	0	0	0	0	0
Olfr1158	2	NA	1	NA	0	0	0	0	0	0	0	0
Ssxa1	X	NA	1	NA	0	0	0	0	0	0	0	0
Ces2f	8	NA	1	NA	0	0	0	0	0	0	0	0
Sval3	6	NA	1	NA	0	0	0	0	0	0	0	0
Olfr830	9	NA	1	NA	0	0	0	0	0	0	0	0
Olfr1355	10	NA	1	NA	0	0	0	0	0	0	0	0
Gm4978	9	NA	1	NA	0	0	0	0	0	0	0	0
Olfr298	7	NA	1	NA	0	0	0	0	0	0	0	0
Olfr1450	19	NA	1	NA	0	0	0	0	0	0	0	0
Vmn1r32	6	0	1	NA	0	0	0	0	0	0	0	0
Olfr777	10	NA	1	NA	0	0	0	0	0	0	0	0
Tas2r110	6	NA	1	NA	0	0	0	0	0	0	0	0
Gm10081	7	NA	1	NA	0	0	0	0	0	0	0	0
Olfr194	16	NA	1	NA	0	0	0	0	0	0	0	0
Hist1h2ak	13	NA	1	NA	0	0	0	0	0	0	0	0
Klk1b8	7	NA	1	NA	0	0	0	0	0	0	0	0
Olfr1510	14	NA	1	NA	0	0	0	0	0	0	0	0
Olfr410	11	NA	1	NA	0	0	0	0	0	0	0	0
Olfr480	7	NA	1	NA	0	0	0	0	0	0	0	0
Klk1b1	7	NA	1	NA	0	0	0	0	0	0	0	0
Olfr177	16	NA	1	NA	0	0	0	0	0	0	0	0
Csn2	5	0	1	NA	0	0	0	0	0	0	0	0
Gm5449	13	NA	1	NA	0	0	0	0	0	0	0	0
Olfr811	10	NA	1	NA	0	0	0	0	0	0	0	0
Olfr955	9	0	1	NA	0	0	0	0	0	0	0	0
Gm10126	13	NA	1	NA	0	0	0	0	0	0	0	0
Olfr107	17	NA	1	NA	0	0	0	0	0	0	0	0
Gm15315	8	NA	1	NA	0	0	0	0	0	0	0	0
Olfr1351	10	NA	1	NA	0	0	0	0	0	0	0	0
Olfr930	9	NA	1	NA	0	0	0	0	0	0	0	0
Olfr917	9	NA	1	NA	0	0	0	0	0	0	0	0
Olfr535	7	NA	1	NA	0	0	0	0	0	0	0	0
Serpina11	12	0	1	NA	0	0	0	0	0	0	0	0
Olfr133	17	NA	1	NA	0	0	0	0	0	0	0	0
Krtap4-1	11	NA	1	NA	0	0	0	0	0	0	0	0
Gm4744	6	NA	1	NA	0	0	0	0	0	0	0	0
Gm10128	14	NA	1	NA	0	0	0	0	0	0	0	0
Psg20	7	0	1	NA	0	0	0	0	0	0	0	0
Olfr874	9	0	1	NA	0	0	0	0	0	0	0	0
Olfr763	10	NA	1	NA	0	0	0	0	0	0	0	0
Ifna13	4	NA	1	NA	0	0	0	0	0	0	0	0
Olfr945	9	NA	1	NA	0	0	0	0	0	0	0	0
Olfr1387	11	NA	1	NA	0	0	0	0	0	0	0	0
Olfr293	7	NA	1	NA	0	0	0	0	0	0	0	0
Ube2d2b	5	NA	1	NA	0	0	0	0	0	0	0	0
Olfr800	10	NA	1	NA	0	0	0	0	0	0	0	0
Tas2r114	6	NA	1	NA	0	0	0	0	0	0	0	0
Gm1330	2	NA	1	NA	0	0	0	0	0	0	0	0
Gm5616	9	NA	1	NA	0	0	0	0	0	0	0	0
Olfr322	11	0	1	NA	0	0	0	0	0	0	0	0
Olfr666	7	NA	1	NA	0	0	0	0	0	0	0	0
Olfr1410	1	NA	1	NA	0	0	0	0	0	0	0	0
Slc22a28	19	NA	1	NA	0	0	0	0	0	0	0	0
Olfr64	7	NA	1	NA	0	0	0	0	0	0	0	0
Gm10135	5	NA	1	NA	0	0	0	0	0	0	0	0
Olfr98	17	NA	1	NA	0	0	0	0	0	0	0	0
Hist2h2ab	3	NA	1	NA	0	0	0	0	0	0	0	0
Klk1b24	7	0	1	NA	0	0	0	0	0	0	0	0
Olfr816	10	NA	1	NA	0	0	0	0	0	0	0	0
Magea6	X	NA	1	NA	0	0	0	0	0	0	0	0
Tas2r129	6	NA	1	NA	0	0	0	0	0	0	0	0
Olfr508	7	NA	1	NA	0	0	0	0	0	0	0	0
Olfr1469	19	NA	1	NA	0	0	0	0	0	0	0	0
Chil4	3	NA	1	NA	0	0	0	0	0	0	0	0
Olfr282	15	NA	1	NA	0	0	0	0	0	0	0	0
Olfr532	7	NA	1	NA	0	0	0	0	0	0	0	0
Olfr1382	11	NA	1	NA	0	0	0	0	0	0	0	0
Olfr862	9	NA	1	NA	0	0	0	0	0	0	0	0
Olfr1276	2	NA	1	NA	0	0	0	0	0	0	0	0
Gm21731	13	NA	1	NA	0	0	0	0	0	0	0	0
Olfr1511	14	NA	1	NA	0	0	0	0	0	0	0	0
Adam26b	8	NA	1	NA	0	0	0	0	0	0	0	0
Gm10139	13	NA	1	NA	0	0	0	0	0	0	0	0
Cyp4a32	4	NA	1	NA	0	0	0	0	0	0	0	0
Poteg	8	NA	1	NA	0	0	0	0	0	0	0	0
1700011A15Rik	15	NA	1	NA	0	0	0	0	0	0	0	0
Olfr120	17	0	1	NA	0	0	0	0	0	0	0	0
Vmn1r211	13	NA	1	NA	0	0	0	0	0	0	0	0
Olfr190	16	0	1	NA	0	0	0	0	0	0	0	0
Olfr319	11	NA	1	NA	0	0	0	0	0	0	0	0
Gm8973	15	NA	1	NA	0	0	0	0	0	0	0	0
Olfr1202	2	NA	1	NA	0	0	0	0	0	0	0	0
Olfr963	9	NA	1	NA	0	0	0	0	0	0	0	0
Olfr96	17	0	1	NA	0	0	0	0	0	0	0	0
Gm14781	X	NA	1	NA	0	0	0	0	0	0	0	0
Prol1	5	0	1	NA	0	0	0	0	0	0	0	0
Krt39	11	NA	1	NA	0	0	0	0	0	0	0	0
Defa24	8	NA	1	NA	0	0	0	0	0	0	0	0
Olfr694	7	NA	1	NA	0	0	0	0	0	0	0	0
Gsdma3	11	NA	1	NA	0	0	0	0	0	0	0	0
Gm5414	15	NA	1	NA	0	0	0	0	0	0	0	0
Vmn1r13	6	NA	1	NA	0	0	0	0	0	0	0	0
Gpbar1	1	0	1	NA	0	0	0	0	0	0	0	0
Olfr926	9	NA	1	NA	0	0	0	0	0	0	0	0
n-R5s40	15	NA	1	NA	0	0	0	0	0	0	0	0
n-R5s215	1	NA	1	NA	0	0	0	0	0	0	0	0
n-R5s56	13	NA	1	NA	0	0	0	0	0	0	0	0
n-R5s37	16	NA	1	NA	0	0	0	0	0	0	0	0
n-R5s94	8	NA	1	NA	0	0	0	0	0	0	0	0
n-R5s96	8	NA	1	NA	0	0	0	0	0	0	0	0
n-R5s162	6	NA	1	NA	0	0	0	0	0	0	0	0
n-R5s97	8	NA	1	NA	0	0	0	0	0	0	0	0
n-R5s65	12	NA	1	NA	0	0	0	0	0	0	0	0
n-R5s173	5	NA	1	NA	0	0	0	0	0	0	0	0
n-R5s74	11	NA	1	NA	0	0	0	0	0	0	0	0
n-R5s176	5	NA	1	NA	0	0	0	0	0	0	0	0
n-R5s95	8	NA	1	NA	0	0	0	0	0	0	0	0
n-R5s42	15	NA	1	NA	0	0	0	0	0	0	0	0
n-R5s180	5	NA	1	NA	0	0	0	0	0	0	0	0
n-R5s62	12	NA	1	NA	0	0	0	0	0	0	0	0
n-R5s28	17	NA	1	NA	0	0	0	0	0	0	0	0
n-R5s29	17	NA	1	NA	0	0	0	0	0	0	0	0
n-R5s193	4	NA	1	NA	0	0	0	0	0	0	0	0
n-R5s25	18	NA	1	NA	0	0	0	0	0	0	0	0
n-R5s220	1	NA	1	NA	0	0	0	0	0	0	0	0
n-R5s204	2	NA	1	NA	0	0	0	0	0	0	0	0
n-R5s36	16	NA	1	NA	0	0	0	0	0	0	0	0
n-R5s41	15	NA	1	NA	0	0	0	0	0	0	0	0
n-R5s79	10	NA	1	NA	0	0	0	0	0	0	0	0
n-R5s160	6	NA	1	NA	0	0	0	0	0	0	0	0
n-R5s169	5	NA	1	NA	0	0	0	0	0	0	0	0
n-R5s213	1	NA	1	NA	0	0	0	0	0	0	0	0
n-R5s5	X	NA	1	NA	0	0	0	0	0	0	0	0
n-R5s196	3	NA	1	NA	0	0	0	0	0	0	0	0
n-R5s205	2	NA	1	NA	0	0	0	0	0	0	0	0
n-R5s50	14	NA	1	NA	0	0	0	0	0	0	0	0
n-R5s88	9	NA	1	NA	0	0	0	0	0	0	0	0
n-R5s60	12	NA	1	NA	0	0	0	0	0	0	0	0
n-R5s197	3	NA	1	NA	0	0	0	0	0	0	0	0
n-R5s217	1	NA	1	NA	0	0	0	0	0	0	0	0
n-R5s156	7	NA	1	NA	0	0	0	0	0	0	0	0
n-R5s153	7	NA	1	NA	0	0	0	0	0	0	0	0
n-R5s85	9	NA	1	NA	0	0	0	0	0	0	0	0
n-R5s89	9	NA	1	NA	0	0	0	0	0	0	0	0
n-R5s170	5	NA	1	NA	0	0	0	0	0	0	0	0
n-R5s161	6	NA	1	NA	0	0	0	0	0	0	0	0
n-R5s7	X	NA	1	NA	0	0	0	0	0	0	0	0
n-R5s77	10	NA	1	NA	0	0	0	0	0	0	0	0
n-R5s12	X	NA	1	NA	0	0	0	0	0	0	0	0
n-R5s10	X	NA	1	NA	0	0	0	0	0	0	0	0
n-R5s54	13	NA	1	NA	0	0	0	0	0	0	0	0
n-R5s69	11	NA	1	NA	0	0	0	0	0	0	0	0
n-R5s3	X	NA	1	NA	0	0	0	0	0	0	0	0
n-R5s182	4	NA	1	NA	0	0	0	0	0	0	0	0
n-R5s183	4	NA	1	NA	0	0	0	0	0	0	0	0
n-R5s168	6	NA	1	NA	0	0	0	0	0	0	0	0
n-R5s185	4	NA	1	NA	0	0	0	0	0	0	0	0
n-R5s151	7	NA	1	NA	0	0	0	0	0	0	0	0
n-R5s46	14	NA	1	NA	0	0	0	0	0	0	0	0
n-R5-8s1	18	NA	1	NA	0	0	0	0	0	0	0	0
Gm14850	8	NA	1	NA	0	0	0	0	0	0	0	0
Gm10436	12	NA	1	NA	0	0	0	0	0	0	0	0
Oog2	4	NA	1	NA	0	0	0	0	0	0	0	0
Gm13023	4	NA	1	NA	0	0	0	0	0	0	0	0
Olfr1335	4	NA	1	NA	0	0	0	0	0	0	0	0
Cyp4a12a	4	NA	1	NA	0	0	0	0	0	0	0	0
Cyp4a10	4	NA	1	NA	0	0	0	0	0	0	0	0
Cyp2j11	4	NA	1	NA	0	0	0	0	0	0	0	0
Krtap5-1	7	NA	1	NA	0	0	0	0	0	0	0	0
Gm10153	7	NA	1	NA	0	0	0	0	0	0	0	0
Gm12666	4	NA	1	NA	0	0	0	0	0	0	0	0
Olfr45	7	0	1	NA	0	0	0	0	0	0	0	0
Gm11487	4	NA	1	NA	0	0	0	0	0	0	0	0
Mup21	4	NA	1	NA	0	0	0	0	0	0	0	0
Mup3	4	0	1	NA	0	0	0	0	0	0	0	0
Olfr519	7	NA	1	NA	0	0	0	0	0	0	0	0
Olfr517	7	NA	1	NA	0	0	0	0	0	0	0	0
Olfr514	7	NA	1	NA	0	0	0	0	0	0	0	0
Olfr467	7	NA	1	NA	0	0	0	0	0	0	0	0
Olfr206	16	NA	1	NA	0	0	0	0	0	0	0	0
Olfr640	7	NA	1	NA	0	0	0	0	0	0	0	0
Olfr639	7	NA	1	NA	0	0	0	0	0	0	0	0
Olfr586	7	NA	1	NA	0	0	0	0	0	0	0	0
Olfr575	7	NA	1	NA	0	0	0	0	0	0	0	0
Olfr559	7	NA	1	NA	0	0	0	0	0	0	0	0
Tcl1b1	12	NA	1	NA	0	0	0	0	0	0	0	0
Serpina3b	12	0	1	NA	0	0	0	0	0	0	0	0
Actl11	9	NA	1	NA	0	0	0	0	0	0	0	0
Vmn2r65	7	NA	1	NA	0	0	0	0	0	0	0	0
Gm10160	7	NA	1	NA	0	0	0	0	0	0	0	0
Iqcf1	9	NA	1	NA	0	0	0	0	0	0	0	0
Gm10263	13	NA	1	NA	0	0	0	0	0	0	0	0
Omt2a	9	NA	1	NA	0	0	0	0	0	0	0	0
Izumo2	7	NA	1	NA	0	0	0	0	0	0	0	0
Klk1b5	7	NA	1	NA	0	0	0	0	0	0	0	0
Klk1b4	7	NA	1	NA	0	0	0	0	0	0	0	0
Klk1b3	7	0	1	NA	0	0	0	0	0	0	0	0
Klk1b21	7	NA	1	NA	0	0	0	0	0	0	0	0
Scgb1b27	7	0	1	NA	0	0	0	0	0	0	0	0
Scgb2b27	7	0	1	NA	0	0	0	0	0	0	0	0
Scgb2b26	7	0	1	NA	0	0	0	0	0	0	0	0
Rpl36-ps3	12	NA	1	NA	0	0	0	0	0	0	0	0
Olfr220	1	NA	1	NA	0	0	0	0	0	0	0	0
Olfr417	1	NA	1	NA	0	0	0	0	0	0	0	0
Gm13083	4	NA	1	NA	0	0	0	0	0	0	0	0
Vmn1r183	7	NA	1	NA	0	0	0	0	0	0	0	0
Olfr145	9	NA	1	NA	0	0	0	0	0	0	0	0
Olfr876	9	0	1	NA	0	0	0	0	0	0	0	0
Igfl3	7	NA	1	NA	0	0	0	0	0	0	0	0
Obox3	7	NA	1	NA	0	0	0	0	0	0	0	0
Vmn1r84	7	NA	1	NA	0	0	0	0	0	0	0	0
Vmn1r83	7	NA	1	NA	0	0	0	0	0	0	0	0
Vmn2r28	7	0	1	NA	0	0	0	0	0	0	0	0
Vmn2r37	7	NA	1	NA	0	0	0	0	0	0	0	0
Gm10184	17	NA	1	NA	0	0	0	0	0	0	0	0
Olfr872	9	NA	1	NA	0	0	0	0	0	0	0	0
Olfr870	9	NA	1	NA	0	0	0	0	0	0	0	0
Olfr860	9	NA	1	NA	0	0	0	0	0	0	0	0
Olfr831-ps1	9	NA	1	NA	0	0	0	0	0	0	0	0
Gm10190	17	NA	1	NA	0	0	0	0	0	0	0	0
Gm16519	17	NA	1	NA	0	0	0	0	0	0	0	0
Gm10192	4	NA	1	NA	0	0	0	0	0	0	0	0
Vmn2r10	5	NA	1	NA	0	0	0	0	0	0	0	0
Olfr1416	1	NA	1	NA	0	0	0	0	0	0	0	0
Gm10198	13	NA	1	NA	0	0	0	0	0	0	0	0
Mrgpra4	7	NA	1	NA	0	0	0	0	0	0	0	0
Olfr132	17	NA	1	NA	0	0	0	0	0	0	0	0
Cnga1	5	0	1	NA	0	0	0	0	0	0	0	0
Cyp2c54	19	NA	1	NA	0	0	0	0	0	0	0	0
Cyp2c66	19	NA	1	NA	0	0	0	0	0	0	0	0
Crygd	1	NA	1	NA	0	0	0	0	0	0	0	0
Tuba3b	6	0	1	NA	0	0	0	0	0	0	0	0
Pramel3	X	NA	1	NA	0	0	0	0	0	0	0	0
Hmx1	5	NA	1	NA	0	0	0	0	0	0	0	0
Gm14920	X	NA	1	NA	0	0	0	0	0	0	0	0
Olfr1436	19	0	1	NA	0	0	0	0	0	0	0	0
Olfr262	19	NA	1	NA	0	0	0	0	0	0	0	0
Olfr76	19	NA	1	NA	0	0	0	0	0	0	0	0
Olfr1427	19	NA	1	NA	0	0	0	0	0	0	0	0
Olfr1425	19	NA	1	NA	0	0	0	0	0	0	0	0
Olfr1423	19	NA	1	NA	0	0	0	0	0	0	0	0
A630073D07Rik	6	NA	1	NA	0	0	0	0	0	0	0	0
Prpmp5	6	0	1	NA	0	0	0	0	0	0	0	0
Dmrtc1c2	X	0	1	NA	0	0	0	0	0	0	0	0
Dmrtc1c1	X	NA	1	NA	0	0	0	0	0	0	0	0
Krt74	15	NA	1	NA	0	0	0	0	0	0	0	0
Klra7	6	0	1	NA	0	0	0	0	0	0	0	0
Krt86	15	0	1	NA	0	0	0	0	0	0	0	0
Krt81	15	0	1	NA	0	0	0	0	0	0	0	0
Adgrf3	5	NA	1	NA	0	0	0	0	0	0	0	0
Mageb18	X	NA	1	NA	0	0	0	0	0	0	0	0
Slc22a27	19	NA	1	NA	0	0	0	0	0	0	0	0
Obp1b	X	NA	1	NA	0	0	0	0	0	0	0	0
Obp1a	X	NA	1	NA	0	0	0	0	0	0	0	0
Gm5862	5	0	1	NA	0	0	0	0	0	0	0	0
Wfdc13	2	NA	1	NA	0	0	0	0	0	0	0	0
Khdc1a	1	NA	1	NA	0	0	0	0	0	0	0	0
Clec4b2	6	NA	1	NA	0	0	0	0	0	0	0	0
Gm15386	1	NA	1	NA	0	0	0	0	0	0	0	0
4933402N22Rik	5	NA	1	NA	0	0	0	0	0	0	0	0
Speer3	5	NA	1	NA	0	0	0	0	0	0	0	0
Slxl1	X	NA	1	NA	0	0	0	0	0	0	0	0
Olfr1321	X	NA	1	NA	0	0	0	0	0	0	0	0
Bpifb9b	2	NA	1	NA	0	0	0	0	0	0	0	0
Bpifb9a	2	NA	1	NA	0	0	0	0	0	0	0	0
Rhox9	X	NA	1	NA	0	0	0	0	0	0	0	0
1110057P08Rik	16	NA	1	NA	0	0	0	0	0	0	0	0
Gm7735	16	NA	1	NA	0	0	0	0	0	0	0	0
Gm6358	16	NA	1	NA	0	0	0	0	0	0	0	0
1110025L11Rik	16	NA	1	NA	0	0	0	0	0	0	0	0
Gm10228	16	NA	1	NA	0	0	0	0	0	0	0	0
Gm10229	16	NA	1	NA	0	0	0	0	0	0	0	0
2310034C09Rik	16	NA	1	NA	0	0	0	0	0	0	0	0
Grxcr1	5	NA	1	NA	0	0	0	0	0	0	0	0
Cyp2d40	15	NA	1	NA	0	0	0	0	0	0	0	0
Cyp2d11	15	NA	1	NA	0	0	0	0	0	0	0	0
Cyp2d9	15	NA	1	NA	0	0	0	0	0	0	0	0
BC049702	X	NA	1	NA	0	0	0	0	0	0	0	0
Btg1-ps1	X	NA	1	NA	0	0	0	0	0	0	0	0
Gm10234	6	NA	1	NA	0	0	0	0	0	0	0	0
Olfr203	16	NA	1	NA	0	0	0	0	0	0	0	0
Ssxb9	X	NA	1	NA	0	0	0	0	0	0	0	0
Ssxb10	X	NA	1	NA	0	0	0	0	0	0	0	0
Vmn1r43	6	NA	1	NA	0	0	0	0	0	0	0	0
Vmn1r42	6	NA	1	NA	0	0	0	0	0	0	0	0
Vmn1r44	6	NA	1	NA	0	0	0	0	0	0	0	0
Olfr461	6	NA	1	NA	0	0	0	0	0	0	0	0
Cma2	14	NA	1	NA	0	0	0	0	0	0	0	0
Gm6899	11	NA	1	NA	0	0	0	0	0	0	0	0
Reg3d	6	NA	1	NA	0	0	0	0	0	0	0	0
Vmn1r19	6	NA	1	NA	0	0	0	0	0	0	0	0
Olfr742	14	NA	1	NA	0	0	0	0	0	0	0	0
Olfr725	14	NA	1	NA	0	0	0	0	0	0	0	0
Gm5800	14	NA	1	NA	0	0	0	0	0	0	0	0
Doxl2	6	NA	1	NA	0	0	0	0	0	0	0	0
Gm10242	6	NA	1	NA	0	0	0	0	0	0	0	0
Clca4a	3	0	1	NA	0	0	0	0	0	0	0	0
Olfr458	6	NA	1	NA	0	0	0	0	0	0	0	0
Hemt1	15	NA	1	NA	0	0	0	0	0	0	0	0
Olfr1279	2	NA	1	NA	0	0	0	0	0	0	0	0
Olfr1278	2	NA	1	NA	0	0	0	0	0	0	0	0
Gm10250	15	0	1	NA	0	0	0	0	0	0	0	0
Olfr1259	2	NA	1	NA	0	0	0	0	0	0	0	0
Olfr1189	2	NA	1	NA	0	0	0	0	0	0	0	0
Olfr1188	2	NA	1	NA	0	0	0	0	0	0	0	0
Olfr1187-ps1	2	NA	1	NA	0	0	0	0	0	0	0	0
Olfr1145	2	NA	1	NA	0	0	0	0	0	0	0	0
Olfr1143	2	NA	1	NA	0	0	0	0	0	0	0	0
Olfr152	2	NA	1	NA	0	0	0	0	0	0	0	0
Olfr1140	2	0	1	NA	0	0	0	0	0	0	0	0
Olfr1132	2	NA	1	NA	0	0	0	0	0	0	0	0
Olfr1131	2	NA	1	NA	0	0	0	0	0	0	0	0
Gm5773	3	NA	1	NA	0	0	0	0	0	0	0	0
Lce1j	3	NA	1	NA	0	0	0	0	0	0	0	0
Lce1i	3	NA	1	NA	0	0	0	0	0	0	0	0
Lce1e	3	NA	1	NA	0	0	0	0	0	0	0	0
Lce1a2	3	NA	1	NA	0	0	0	0	0	0	0	0
Tcl1b3	12	NA	1	NA	0	0	0	0	0	0	0	0
Olfr366	2	NA	1	NA	0	0	0	0	0	0	0	0
Olfr338	2	0	1	NA	0	0	0	0	0	0	0	0
Sry	Y	0	1	NA	0	0	0	0	0	0	0	0
Gm4906	X	NA	1	NA	0	0	0	0	0	0	0	0
Usp9y	Y	NA	1	NA	0	0	0	0	0	0	0	0
Gm10260	13	0	1	NA	0	0	0	0	0	0	0	0
1700008P02Rik	3	NA	1	NA	0	0	0	0	0	0	0	0
Zdhhc11	13	0	1	NA	0	0	0	0	0	0	0	0
Prl2b1	13	NA	1	NA	0	0	0	0	0	0	0	0
Prl6a1	13	0	1	NA	0	0	0	0	0	0	0	0
Hist1h3a	13	NA	1	NA	0	0	0	0	0	0	0	0
Hist1h3b	13	0	1	NA	0	0	0	0	0	0	0	0
Hist1h2ae	13	0	1	NA	0	0	0	0	0	0	0	0
Hist1h3e	13	0	1	NA	0	0	0	0	0	0	0	0
Hist1h4f	13	NA	1	NA	0	0	0	0	0	0	0	0
Gm10264	12	NA	1	NA	0	0	0	0	0	0	0	0
Vmn1r223	13	NA	1	NA	0	0	0	0	0	0	0	0
Vmn1r199	13	NA	1	NA	0	0	0	0	0	0	0	0
Vmn1r197	13	NA	1	NA	0	0	0	0	0	0	0	0
Vmn1r195	13	NA	1	NA	0	0	0	0	0	0	0	0
Vmn1r194	13	NA	1	NA	0	0	0	0	0	0	0	0
Vmn1r188	13	NA	1	NA	0	0	0	0	0	0	0	0
Hist1h2ag	13	NA	1	NA	0	0	0	0	0	0	0	0
Hist1h2ah	13	NA	1	NA	0	0	0	0	0	0	0	0
Hist1h4n	13	0	1	NA	0	0	0	0	0	0	0	0
Hist1h2an	13	NA	1	NA	0	0	0	0	0	0	0	0
Hist1h3c	13	NA	1	NA	0	0	0	0	0	0	0	0
Gm5096	18	0	1	NA	0	0	0	0	0	0	0	0
Gm5152	5	0	1	NA	0	0	0	0	0	0	0	0
Gm4950	18	NA	1	NA	0	0	0	0	0	0	0	0
Gm10267	18	NA	1	NA	0	0	0	0	0	0	0	0
Olfr707	7	NA	1	NA	0	0	0	0	0	0	0	0
Olfr810	10	NA	1	NA	0	0	0	0	0	0	0	0
Olfr9	10	NA	1	NA	0	0	0	0	0	0	0	0
Gm8444	15	0	1	NA	0	0	0	0	0	0	0	0
Gm6020	19	NA	1	NA	0	0	0	0	0	0	0	0
Zfp616	11	0	1	NA	0	0	0	0	0	0	0	0
Gm10271	10	NA	1	NA	0	0	0	0	0	0	0	0
Krtap10-4	10	NA	1	NA	0	0	0	0	0	0	0	0
Krtap12-1	10	NA	1	NA	0	0	0	0	0	0	0	0
Gm10272	10	NA	1	NA	0	0	0	0	0	0	0	0
Taar5	10	NA	1	NA	0	0	0	0	0	0	0	0
Taar4	10	NA	1	NA	0	0	0	0	0	0	0	0
Gm11568	11	NA	1	NA	0	0	0	0	0	0	0	0
Gm11563	11	NA	1	NA	0	0	0	0	0	0	0	0
4930572O03Rik	5	NA	1	NA	0	0	0	0	0	0	0	0
Krtap3-2	11	NA	1	NA	0	0	0	0	0	0	0	0
Krtap3-3	11	NA	1	NA	0	0	0	0	0	0	0	0
Gm11444	11	NA	1	NA	0	0	0	0	0	0	0	0
Olfr23	11	NA	1	NA	0	0	0	0	0	0	0	0
Olfr390	11	NA	1	NA	0	0	0	0	0	0	0	0
Olfr1	11	NA	1	NA	0	0	0	0	0	0	0	0
Pabpn1l	8	0	1	NA	0	0	0	0	0	0	0	0
Ces3a	8	0	1	NA	0	0	0	0	0	0	0	0
4933402J07Rik	8	0	1	NA	0	0	0	0	0	0	0	0
Olfr372	8	NA	1	NA	0	0	0	0	0	0	0	0
Gm10283	8	NA	1	NA	0	0	0	0	0	0	0	0
n-R5s152	7	NA	1	NA	0	0	0	0	0	0	0	0
n-R5s71	11	NA	1	NA	0	0	0	0	0	0	0	0
n-R5s58	12	NA	1	NA	0	0	0	0	0	0	0	0
n-R5s27	17	NA	1	NA	0	0	0	0	0	0	0	0
n-R5s13	X	NA	1	NA	0	0	0	0	0	0	0	0
n-R5s33	16	NA	1	NA	0	0	0	0	0	0	0	0
Trcg1	9	NA	1	NA	0	0	0	0	0	0	0	0
Olfr894	9	NA	1	NA	0	0	0	0	0	0	0	0
Mmp27	9	0	1	NA	0	0	0	0	0	0	0	0
Trim80	11	0	1	NA	0	0	0	0	0	0	0	0
Krtap31-1	11	NA	1	NA	0	0	0	0	0	0	0	0
Krtap9-1	11	NA	1	NA	0	0	0	0	0	0	0	0
Olfr59	11	NA	1	NA	0	0	0	0	0	0	0	0
Olfr406	11	NA	1	NA	0	0	0	0	0	0	0	0
Olfr403	11	NA	1	NA	0	0	0	0	0	0	0	0
Olfr402	11	NA	1	NA	0	0	0	0	0	0	0	0
Olfr401	11	NA	1	NA	0	0	0	0	0	0	0	0
Olfr389	11	0	1	NA	0	0	0	0	0	0	0	0
Olfr2	7	NA	1	NA	0	0	0	0	0	0	0	0
Olfr313	11	NA	1	NA	0	0	0	0	0	0	0	0
Vmn2r89	14	NA	1	NA	0	0	0	0	0	0	0	0
Vmn2r73	7	NA	1	NA	0	0	0	0	0	0	0	0
Olfr290	7	NA	1	NA	0	0	0	0	0	0	0	0
Olfr291	7	NA	1	NA	0	0	0	0	0	0	0	0
Ccl26	5	NA	1	NA	0	0	0	0	0	0	0	0
Wfdc16	2	NA	1	NA	0	0	0	0	0	0	0	0
Wfdc6b	2	NA	1	NA	0	0	0	0	0	0	0	0
Wfdc8	2	0	1	NA	0	0	0	0	0	0	0	0
Mrgprb3	7	NA	1	NA	0	0	0	0	0	0	0	0
Mrgprb1	7	0	1	NA	0	0	0	0	0	0	0	0
Mrgprb4	7	NA	1	NA	0	0	0	0	0	0	0	0
Mrgprb5	7	NA	1	NA	0	0	0	0	0	0	0	0
Mrgprx1	7	0	1	NA	0	0	0	0	0	0	0	0
Spaca4	7	NA	1	NA	0	0	0	0	0	0	0	0
Gm13177	4	NA	1	NA	0	0	0	0	0	0	0	0
Gm13040	4	NA	1	NA	0	0	0	0	0	0	0	0
Gm13089	4	NA	1	NA	0	0	0	0	0	0	0	0
BC080695	4	NA	1	NA	0	0	0	0	0	0	0	0
Gm13119	4	NA	1	NA	0	0	0	0	0	0	0	0
Rnf186	4	NA	1	NA	0	0	0	0	0	0	0	0
D5Ertd577e	5	NA	1	NA	0	0	0	0	0	0	0	0
C87414	5	NA	1	NA	0	0	0	0	0	0	0	0
Csn1s1	5	0	1	NA	0	0	0	0	0	0	0	0
Ugt2b36	5	0	1	NA	0	0	0	0	0	0	0	0
Psg21	7	NA	1	NA	0	0	0	0	0	0	0	0
Psg27	7	NA	1	NA	0	0	0	0	0	0	0	0
Psg25	7	NA	1	NA	0	0	0	0	0	0	0	0
Psg26	7	NA	1	NA	0	0	0	0	0	0	0	0
Sult2a6	7	NA	1	NA	0	0	0	0	0	0	0	0
Vmn1r87	7	NA	1	NA	0	0	0	0	0	0	0	0
Vmn1r86	7	NA	1	NA	0	0	0	0	0	0	0	0
Olfr1340	4	NA	1	NA	0	0	0	0	0	0	0	0
Zscan4f	7	NA	1	NA	0	0	0	0	0	0	0	0
Vmn2r34	7	NA	1	NA	0	0	0	0	0	0	0	0
Olfr1121	2	NA	1	NA	0	0	0	0	0	0	0	0
Olfr1120	2	NA	1	NA	0	0	0	0	0	0	0	0
Olfr1115	2	NA	1	NA	0	0	0	0	0	0	0	0
Olfr1113	2	NA	1	NA	0	0	0	0	0	0	0	0
Cryge	1	NA	1	NA	0	0	0	0	0	0	0	0
Olfr1100	2	NA	1	NA	0	0	0	0	0	0	0	0
Ldlrad1	4	NA	1	NA	0	0	0	0	0	0	0	0
Gm12794	4	NA	1	NA	0	0	0	0	0	0	0	0
Zfp352	4	NA	1	NA	0	0	0	0	0	0	0	0
Ifna4	4	NA	1	NA	0	0	0	0	0	0	0	0
Gm13288	4	0	1	NA	0	0	0	0	0	0	0	0
Speer4d	5	NA	1	NA	0	0	0	0	0	0	0	0
Olfr356	2	NA	1	NA	0	0	0	0	0	0	0	0
Actl7a	4	NA	1	NA	0	0	0	0	0	0	0	0
Olfr270	4	NA	1	NA	0	0	0	0	0	0	0	0
Foxe1	4	NA	1	NA	0	0	0	0	0	0	0	0
Ccin	4	0	1	NA	0	0	0	0	0	0	0	0
Olfr155	4	NA	1	NA	0	0	0	0	0	0	0	0
Sdr16c6	4	NA	1	NA	0	0	0	0	0	0	0	0
Gm10308	17	0	1	NA	0	0	0	0	0	0	0	0
Rpl7a-ps5	17	0	1	NA	0	0	0	0	0	0	0	0
Olfr806	10	NA	1	NA	0	0	0	0	0	0	0	0
Olfr761	17	NA	1	NA	0	0	0	0	0	0	0	0
Trim75	8	0	1	NA	0	0	0	0	0	0	0	0
Tex24	8	0	1	NA	0	0	0	0	0	0	0	0
Tas2r140	6	NA	1	NA	0	0	0	0	0	0	0	0
Tas2r115	6	NA	1	NA	0	0	0	0	0	0	0	0
Tas2r121	6	NA	1	NA	0	0	0	0	0	0	0	0
Gm4799	10	NA	1	NA	0	0	0	0	0	0	0	0
Gm156	6	NA	1	NA	0	0	0	0	0	0	0	0
Defb46	8	NA	1	NA	0	0	0	0	0	0	0	0
Gm46	12	NA	1	NA	0	0	0	0	0	0	0	0
Npw	17	0	1	NA	0	0	0	0	0	0	0	0
Gm5145	17	NA	1	NA	0	0	0	0	0	0	0	0
Fpr-rs6	17	NA	1	NA	0	0	0	0	0	0	0	0
Fpr-rs7	17	NA	1	NA	0	0	0	0	0	0	0	0
Gm10322	10	NA	1	NA	0	0	0	0	0	0	0	0
Gm10323	13	0	1	NA	0	0	0	0	0	0	0	0
Mcpt9	14	NA	1	NA	0	0	0	0	0	0	0	0
Vmn1r27	6	NA	1	NA	0	0	0	0	0	0	0	0
9230019H11Rik	10	NA	1	NA	0	0	0	0	0	0	0	0
Gm11397	13	NA	1	NA	0	0	0	0	0	0	0	0
Gm11360	13	NA	1	NA	0	0	0	0	0	0	0	0
Krtap26-1	16	NA	1	NA	0	0	0	0	0	0	0	0
Olfr437	6	NA	1	NA	0	0	0	0	0	0	0	0
Vmn1r212	13	NA	1	NA	0	0	0	0	0	0	0	0
Vmn1r209	13	NA	1	NA	0	0	0	0	0	0	0	0
Vmn1r208	13	0	1	NA	0	0	0	0	0	0	0	0
Olfr455	6	NA	1	NA	0	0	0	0	0	0	0	0
Olfr172	16	NA	1	NA	0	0	0	0	0	0	0	0
Hist1h2ai	13	NA	1	NA	0	0	0	0	0	0	0	0
Prss3	6	0	1	NA	0	0	0	0	0	0	0	0
Try10	6	NA	1	NA	0	0	0	0	0	0	0	0
Olfr263	13	NA	1	NA	0	0	0	0	0	0	0	0
BC100530	16	NA	1	NA	0	0	0	0	0	0	0	0
Stfa1	16	NA	1	NA	0	0	0	0	0	0	0	0
Gm10337	15	NA	1	NA	0	0	0	0	0	0	0	0
Olfr1477	19	NA	1	NA	0	0	0	0	0	0	0	0
Tex13a	X	NA	1	NA	0	0	0	0	0	0	0	0
Gm5941	X	NA	1	NA	0	0	0	0	0	0	0	0
Gm4937	X	NA	1	NA	0	0	0	0	0	0	0	0
4933412E24Rik	15	NA	1	NA	0	0	0	0	0	0	0	0
Olfr1320	X	NA	1	NA	0	0	0	0	0	0	0	0
Rhox7a	X	NA	1	NA	0	0	0	0	0	0	0	0
Rhox3h	X	NA	1	NA	0	0	0	0	0	0	0	0
Rhox4e	X	NA	1	NA	0	0	0	0	0	0	0	0
Rhox3a	X	NA	1	NA	0	0	0	0	0	0	0	0
Rhox1	X	NA	1	NA	0	0	0	0	0	0	0	0
Gm14525	X	NA	1	NA	0	0	0	0	0	0	0	0
Fthl17	X	NA	1	NA	0	0	0	0	0	0	0	0
Ssxb5	X	0	1	NA	0	0	0	0	0	0	0	0
Gm94	18	NA	1	NA	0	0	0	0	0	0	0	0
Mroh9	1	0	1	NA	0	0	0	0	0	0	0	0
Adam25	8	0	1	NA	0	0	0	0	0	0	0	0
Gm10351	7	NA	1	NA	0	0	0	0	0	0	0	0
Vmn2r121	X	0	1	NA	0	0	0	0	0	0	0	0
Gm16390	X	NA	1	NA	0	0	0	0	0	0	0	0
Gm10354	5	0	1	NA	0	0	0	0	0	0	0	0
Gm5635	X	NA	1	NA	0	0	0	0	0	0	0	0
Gm5592	7	NA	1	NA	0	0	0	0	0	0	0	0
Dppa2	16	0	1	NA	0	0	0	0	0	0	0	0
Eddm3b	14	NA	1	NA	0	0	0	0	0	0	0	0
Gm7489	15	NA	1	NA	0	0	0	0	0	0	0	0
Ang6	14	NA	1	NA	0	0	0	0	0	0	0	0
Ear1	14	0	1	NA	0	0	0	0	0	0	0	0
1700049E17Rik2	14	0	1	NA	0	0	0	0	0	0	0	0
Gm5460	14	NA	1	NA	0	0	0	0	0	0	0	0
Gdf2	14	0	1	NA	0	0	0	0	0	0	0	0
Gm10392	11	0	1	NA	0	0	0	0	0	0	0	0
Olfr31	14	0	1	NA	0	0	0	0	0	0	0	0
Olfr381	11	NA	1	NA	0	0	0	0	0	0	0	0
Olfr380	11	NA	1	NA	0	0	0	0	0	0	0	0
Rpl21-ps4	14	NA	1	NA	0	0	0	0	0	0	0	0
Gm5797	14	NA	1	NA	0	0	0	0	0	0	0	0
Lrcol1	5	NA	1	NA	0	0	0	0	0	0	0	0
Vmn2r24	6	NA	1	NA	0	0	0	0	0	0	0	0
Abcb5	12	NA	1	NA	0	0	0	0	0	0	0	0
E330014E10Rik	5	NA	1	NA	0	0	0	0	0	0	0	0
Gm7982	5	NA	1	NA	0	0	0	0	0	0	0	0
Gm6351	5	NA	1	NA	0	0	0	0	0	0	0	0
BC061212	5	NA	1	NA	0	0	0	0	0	0	0	0
Samt2	X	0	1	NA	0	0	0	0	0	0	0	0
Gm2016	12	NA	1	NA	0	0	0	0	0	0	0	0
Gm10439	X	NA	1	NA	0	0	0	0	0	0	0	0
Gm15107	X	NA	1	NA	0	0	0	0	0	0	0	0
Gm15080	X	NA	1	NA	0	0	0	0	0	0	0	0
4933414I15Rik	11	NA	1	NA	0	0	0	0	0	0	0	0
Cpxcr1	X	NA	1	NA	0	0	0	0	0	0	0	0
Gm732	X	NA	1	NA	0	0	0	0	0	0	0	0
Fnd3c2	X	NA	1	NA	0	0	0	0	0	0	0	0
Dmrtc1b	X	NA	1	NA	0	0	0	0	0	0	0	0
Igkv4-71	6	NA	1	NA	0	0	0	0	0	0	0	0
Atoh1	6	0	1	NA	0	0	0	0	0	0	0	0
D130052B06Rik	11	0	1	NA	0	0	0	0	0	0	0	0
Mageb2	X	NA	1	NA	0	0	0	0	0	0	0	0
G930045G22Rik	6	NA	1	NA	0	0	0	0	0	0	0	0
4930428D18Rik	X	NA	1	NA	0	0	0	0	0	0	0	0
Olfr444	6	NA	1	NA	0	0	0	0	0	0	0	0
Olfr446	6	NA	1	NA	0	0	0	0	0	0	0	0
4930567H17Rik	X	NA	1	NA	0	0	0	0	0	0	0	0
Gm10477	X	NA	1	NA	0	0	0	0	0	0	0	0
Gm773	X	NA	1	NA	0	0	0	0	0	0	0	0
Gm9	X	NA	1	NA	0	0	0	0	0	0	0	0
Gm14819	X	NA	1	NA	0	0	0	0	0	0	0	0
Gm10486	X	NA	1	NA	0	0	0	0	0	0	0	0
Gm14632	X	NA	1	NA	0	0	0	0	0	0	0	0
Gm10488	X	NA	1	NA	0	0	0	0	0	0	0	0
Gm1993	X	NA	1	NA	0	0	0	0	0	0	0	0
Gm10490	X	NA	1	NA	0	0	0	0	0	0	0	0
Gm10491	X	NA	1	NA	0	0	0	0	0	0	0	0
Gm6594	17	NA	1	NA	0	0	0	0	0	0	0	0
Arrdc5	17	NA	1	NA	0	0	0	0	0	0	0	0
9830107B12Rik	17	NA	1	NA	0	0	0	0	0	0	0	0
Esp1	17	NA	1	NA	0	0	0	0	0	0	0	0
AA792892	5	NA	1	NA	0	0	0	0	0	0	0	0
Gm7647	5	NA	1	NA	0	0	0	0	0	0	0	0
Gm10542	18	NA	1	NA	0	0	0	0	0	0	0	0
Spink11	18	NA	1	NA	0	0	0	0	0	0	0	0
Serpinb3c	1	0	1	NA	0	0	0	0	0	0	0	0
Serpinb3b	1	NA	1	NA	0	0	0	0	0	0	0	0
Gm10549	18	NA	1	NA	0	0	0	0	0	0	0	0
Gm10553	1	NA	1	NA	0	0	0	0	0	0	0	0
Crygb	1	NA	1	NA	0	0	0	0	0	0	0	0
Gm10563	4	0	1	NA	0	0	0	0	0	0	0	0
Gm13125	4	NA	1	NA	0	0	0	0	0	0	0	0
4931408C20Rik	1	0	1	NA	0	0	0	0	0	0	0	0
Gm13102	4	NA	1	NA	0	0	0	0	0	0	0	0
Pramel4	4	NA	1	NA	0	0	0	0	0	0	0	0
Defb18	1	NA	1	NA	0	0	0	0	0	0	0	0
Gm7534	4	NA	1	NA	0	0	0	0	0	0	0	0
Gm12888	4	NA	1	NA	0	0	0	0	0	0	0	0
Olfr1330	4	NA	1	NA	0	0	0	0	0	0	0	0
Olfr1331	4	NA	1	NA	0	0	0	0	0	0	0	0
Olfr1333	4	NA	1	NA	0	0	0	0	0	0	0	0
Gm6471	7	NA	1	NA	0	0	0	0	0	0	0	0
Krtap5-5	7	0	1	NA	0	0	0	0	0	0	0	0
Gm10577	4	NA	1	NA	0	0	0	0	0	0	0	0
I0C0044D17Rik	4	NA	1	NA	0	0	0	0	0	0	0	0
Ifna12	4	0	1	NA	0	0	0	0	0	0	0	0
Gm21957	7	NA	1	NA	0	0	0	0	0	0	0	0
Gm5600	7	0	1	NA	0	0	0	0	0	0	0	0
Olfr472	7	NA	1	NA	0	0	0	0	0	0	0	0
Rbmxl2	7	NA	1	NA	0	0	0	0	0	0	0	0
Olfr716	7	NA	1	NA	0	0	0	0	0	0	0	0
Olfr17	7	NA	1	NA	0	0	0	0	0	0	0	0
Olfr713	7	NA	1	NA	0	0	0	0	0	0	0	0
Olfr1532-ps1	7	NA	1	NA	0	0	0	0	0	0	0	0
Olfr704	7	NA	1	NA	0	0	0	0	0	0	0	0
Olfr703	7	NA	1	NA	0	0	0	0	0	0	0	0
Olfr692	7	0	1	NA	0	0	0	0	0	0	0	0
Olfr689	7	NA	1	NA	0	0	0	0	0	0	0	0
Olfr687	7	NA	1	NA	0	0	0	0	0	0	0	0
Olfr688	7	NA	1	NA	0	0	0	0	0	0	0	0
Olfr678	7	NA	1	NA	0	0	0	0	0	0	0	0
Olfr677	7	NA	1	NA	0	0	0	0	0	0	0	0
Olfr676	7	NA	1	NA	0	0	0	0	0	0	0	0
Olfr665	7	NA	1	NA	0	0	0	0	0	0	0	0
Olfr661	7	NA	1	NA	0	0	0	0	0	0	0	0
Olfr659	7	NA	1	NA	0	0	0	0	0	0	0	0
Olfr657	7	NA	1	NA	0	0	0	0	0	0	0	0
Olfr656	7	NA	1	NA	0	0	0	0	0	0	0	0
Olfr654	7	NA	1	NA	0	0	0	0	0	0	0	0
Olfr653	7	NA	1	NA	0	0	0	0	0	0	0	0
Olfr652	7	NA	1	NA	0	0	0	0	0	0	0	0
Olfr651	7	NA	1	NA	0	0	0	0	0	0	0	0
Olfr646	7	NA	1	NA	0	0	0	0	0	0	0	0
Olfr641	7	NA	1	NA	0	0	0	0	0	0	0	0
Olfr633	7	NA	1	NA	0	0	0	0	0	0	0	0
Olfr625-ps1	7	NA	1	NA	0	0	0	0	0	0	0	0
Olfr619	7	NA	1	NA	0	0	0	0	0	0	0	0
Olfr617	7	NA	1	NA	0	0	0	0	0	0	0	0
Olfr615	7	NA	1	NA	0	0	0	0	0	0	0	0
Olfr608	7	NA	1	NA	0	0	0	0	0	0	0	0
Olfr599	7	NA	1	NA	0	0	0	0	0	0	0	0
Olfr598	7	NA	1	NA	0	0	0	0	0	0	0	0
Olfr597	7	NA	1	NA	0	0	0	0	0	0	0	0
Olfr596	7	NA	1	NA	0	0	0	0	0	0	0	0
Olfr594	7	NA	1	NA	0	0	0	0	0	0	0	0
Olfr593	7	NA	1	NA	0	0	0	0	0	0	0	0
Olfr592	7	NA	1	NA	0	0	0	0	0	0	0	0
Olfr584	7	NA	1	NA	0	0	0	0	0	0	0	0
Olfr583	7	NA	1	NA	0	0	0	0	0	0	0	0
Olfr582	7	NA	1	NA	0	0	0	0	0	0	0	0
Olfr576	7	NA	1	NA	0	0	0	0	0	0	0	0
Olfr572	7	NA	1	NA	0	0	0	0	0	0	0	0
Olfr568	7	NA	1	NA	0	0	0	0	0	0	0	0
Olfr561	7	NA	1	NA	0	0	0	0	0	0	0	0
Olfr557	7	NA	1	NA	0	0	0	0	0	0	0	0
Olfr556	7	NA	1	NA	0	0	0	0	0	0	0	0
Olfr555	7	NA	1	NA	0	0	0	0	0	0	0	0
Olfr554	7	NA	1	NA	0	0	0	0	0	0	0	0
Olfr553	7	NA	1	NA	0	0	0	0	0	0	0	0
Olfr552	7	NA	1	NA	0	0	0	0	0	0	0	0
Olfr551	7	NA	1	NA	0	0	0	0	0	0	0	0
Olfr549	7	NA	1	NA	0	0	0	0	0	0	0	0
Olfr547	7	NA	1	NA	0	0	0	0	0	0	0	0
Cnbd1	4	NA	1	NA	0	0	0	0	0	0	0	0
Gm10604	4	NA	1	NA	0	0	0	0	0	0	0	0
Olfr521	7	NA	1	NA	0	0	0	0	0	0	0	0
Olfr520	7	NA	1	NA	0	0	0	0	0	0	0	0
Gm7682	5	NA	1	NA	0	0	0	0	0	0	0	0
Mrgprx2	7	0	1	NA	0	0	0	0	0	0	0	0
Mrgpra9	7	NA	1	NA	0	0	0	0	0	0	0	0
7420426K07Rik	9	NA	1	NA	0	0	0	0	0	0	0	0
Klk5	7	NA	1	NA	0	0	0	0	0	0	0	0
Ces1h	8	0	1	NA	0	0	0	0	0	0	0	0
Gm6658	8	NA	1	NA	0	0	0	0	0	0	0	0
4930432M17Rik	3	NA	1	NA	0	0	0	0	0	0	0	0
Cyp2a4	7	NA	1	NA	0	0	0	0	0	0	0	0
Vmn1r173	7	NA	1	NA	0	0	0	0	0	0	0	0
Vmn1r168	7	NA	1	NA	0	0	0	0	0	0	0	0
Gm10663	8	NA	1	NA	0	0	0	0	0	0	0	0
Vmn1r139	7	NA	1	NA	0	0	0	0	0	0	0	0
Vmn1r132	7	NA	1	NA	0	0	0	0	0	0	0	0
Obox5	7	NA	1	NA	0	0	0	0	0	0	0	0
Obox2	7	NA	1	NA	0	0	0	0	0	0	0	0
Sult2a3	7	NA	1	NA	0	0	0	0	0	0	0	0
Sult2a4	7	NA	1	NA	0	0	0	0	0	0	0	0
Vmn1r59	7	NA	1	NA	0	0	0	0	0	0	0	0
Vmn1r55	7	NA	1	NA	0	0	0	0	0	0	0	0
Hist2h3b	3	NA	1	NA	0	0	0	0	0	0	0	0
Gm15448	7	NA	1	NA	0	0	0	0	0	0	0	0
Gm10696	3	NA	1	NA	0	0	0	0	0	0	0	0
Lce3e	3	NA	1	NA	0	0	0	0	0	0	0	0
Gm6696	8	NA	1	NA	0	0	0	0	0	0	0	0
Smcp	3	NA	1	NA	0	0	0	0	0	0	0	0
Defa-rs1	8	NA	1	NA	0	0	0	0	0	0	0	0
Defa5	8	NA	1	NA	0	0	0	0	0	0	0	0
Defa3	8	NA	1	NA	0	0	0	0	0	0	0	0
Gm15292	8	NA	1	NA	0	0	0	0	0	0	0	0
Defa-rs7	8	0	1	NA	0	0	0	0	0	0	0	0
Defa22	8	NA	1	NA	0	0	0	0	0	0	0	0
Gm15284	8	NA	1	NA	0	0	0	0	0	0	0	0
Sprr2a3	3	NA	1	NA	0	0	0	0	0	0	0	0
Defa23	8	NA	1	NA	0	0	0	0	0	0	0	0
Defa21	8	NA	1	NA	0	0	0	0	0	0	0	0
Defb33	8	NA	1	NA	0	0	0	0	0	0	0	0
A230072I06Rik	8	NA	1	NA	0	0	0	0	0	0	0	0
Gm5612	9	NA	1	NA	0	0	0	0	0	0	0	0
Ubtfl1	9	NA	1	NA	0	0	0	0	0	0	0	0
Gm10720	9	NA	1	NA	0	0	0	0	0	0	0	0
Gcnt7	2	0	1	NA	0	0	0	0	0	0	0	0
F830104G03Rik	3	NA	1	NA	0	0	0	0	0	0	0	0
Spint5	2	NA	1	NA	0	0	0	0	0	0	0	0
Wfdc9	2	NA	1	NA	0	0	0	0	0	0	0	0
Spint3	2	NA	1	NA	0	0	0	0	0	0	0	0
Fam83c	2	0	1	NA	0	0	0	0	0	0	0	0
Lrrc31	3	0	1	NA	0	0	0	0	0	0	0	0
Gm1527	3	NA	1	NA	0	0	0	0	0	0	0	0
Defb28	2	NA	1	NA	0	0	0	0	0	0	0	0
Defb26	2	NA	1	NA	0	0	0	0	0	0	0	0
AC140325.1	GL456354.1	NA	1	NA	0	0	0	0	0	0	0	0
4933416C03Rik	10	NA	1	NA	0	0	0	0	0	0	0	0
Sel1l2	2	0	1	NA	0	0	0	0	0	0	0	0
Anapc15-ps	10	NA	1	NA	0	0	0	0	0	0	0	0
Gm355	2	NA	1	NA	0	0	0	0	0	0	0	0
Zfp640	13	0	1	NA	0	0	0	0	0	0	0	0
Gm10770	2	NA	1	NA	0	0	0	0	0	0	0	0
Spata31d1c	13	0	1	NA	0	0	0	0	0	0	0	0
Cts3	13	NA	1	NA	0	0	0	0	0	0	0	0
Ctsm	13	NA	1	NA	0	0	0	0	0	0	0	0
Cyp2c68	19	NA	1	NA	0	0	0	0	0	0	0	0
Gm10782	13	NA	1	NA	0	0	0	0	0	0	0	0
EU599041	7	NA	1	NA	0	0	0	0	0	0	0	0
Gm815	19	NA	1	NA	0	0	0	0	0	0	0	0
Krtap14	16	NA	1	NA	0	0	0	0	0	0	0	0
Olfr1316	2	NA	1	NA	0	0	0	0	0	0	0	0
Olfr1314	2	NA	1	NA	0	0	0	0	0	0	0	0
Olfr1313	2	NA	1	NA	0	0	0	0	0	0	0	0
Olfr1312	2	NA	1	NA	0	0	0	0	0	0	0	0
Olfr1308	2	NA	1	NA	0	0	0	0	0	0	0	0
Olfr1305	2	NA	1	NA	0	0	0	0	0	0	0	0
Olfr1299	2	NA	1	NA	0	0	0	0	0	0	0	0
Olfr1277	2	NA	1	NA	0	0	0	0	0	0	0	0
Olfr1275	2	NA	1	NA	0	0	0	0	0	0	0	0
Olfr201	16	NA	1	NA	0	0	0	0	0	0	0	0
Olfr199	16	NA	1	NA	0	0	0	0	0	0	0	0
Pin1rt1	2	0	1	NA	0	0	0	0	0	0	0	0
Gm10799	2	NA	1	NA	0	0	0	0	0	0	0	0
Gm10801	2	NA	1	NA	0	0	0	0	0	0	0	0
Gm10803	2	NA	1	NA	0	0	0	0	0	0	0	0
Hist1h2bb	13	0	1	NA	0	0	0	0	0	0	0	0
Vdac3-ps1	13	NA	1	NA	0	0	0	0	0	0	0	0
Olfr1272	2	NA	1	NA	0	0	0	0	0	0	0	0
Olfr1271	2	NA	1	NA	0	0	0	0	0	0	0	0
Olfr142	2	0	1	NA	0	0	0	0	0	0	0	0
Olfr1506	2	NA	1	NA	0	0	0	0	0	0	0	0
Olfr1269	2	NA	1	NA	0	0	0	0	0	0	0	0
Olfr1264	2	NA	1	NA	0	0	0	0	0	0	0	0
Olfr48	2	NA	1	NA	0	0	0	0	0	0	0	0
Olfr1256	2	NA	1	NA	0	0	0	0	0	0	0	0
Olfr1254	2	NA	1	NA	0	0	0	0	0	0	0	0
Olfr1253	2	NA	1	NA	0	0	0	0	0	0	0	0
Olfr1250	2	NA	1	NA	0	0	0	0	0	0	0	0
Olfr1249	2	NA	1	NA	0	0	0	0	0	0	0	0
Olfr1247	2	NA	1	NA	0	0	0	0	0	0	0	0
Olfr1243	2	NA	1	NA	0	0	0	0	0	0	0	0
Olfr1242	2	NA	1	NA	0	0	0	0	0	0	0	0
Olfr1241	2	NA	1	NA	0	0	0	0	0	0	0	0
Olfr1239	2	NA	1	NA	0	0	0	0	0	0	0	0
Olfr1238	2	NA	1	NA	0	0	0	0	0	0	0	0
Olfr1234	2	NA	1	NA	0	0	0	0	0	0	0	0
Olfr1233	2	NA	1	NA	0	0	0	0	0	0	0	0
Olfr1232	2	NA	1	NA	0	0	0	0	0	0	0	0
Olfr1231	2	NA	1	NA	0	0	0	0	0	0	0	0
Olfr1230	2	NA	1	NA	0	0	0	0	0	0	0	0
Olfr1229	2	NA	1	NA	0	0	0	0	0	0	0	0
Olfr1226	2	0	1	NA	0	0	0	0	0	0	0	0
Olfr1224-ps1	2	0	1	NA	0	0	0	0	0	0	0	0
Olfr1223	2	NA	1	NA	0	0	0	0	0	0	0	0
Olfr1221	2	NA	1	NA	0	0	0	0	0	0	0	0
Olfr1219	2	NA	1	NA	0	0	0	0	0	0	0	0
Olfr1218	2	NA	1	NA	0	0	0	0	0	0	0	0
Olfr1216	2	NA	1	NA	0	0	0	0	0	0	0	0
Olfr1214	2	NA	1	NA	0	0	0	0	0	0	0	0
Gm13762	2	NA	1	NA	0	0	0	0	0	0	0	0
Olfr1211	2	NA	1	NA	0	0	0	0	0	0	0	0
Olfr1209	2	NA	1	NA	0	0	0	0	0	0	0	0
Olfr1208	2	NA	1	NA	0	0	0	0	0	0	0	0
Olfr1200	2	NA	1	NA	0	0	0	0	0	0	0	0
Olfr1198	2	NA	1	NA	0	0	0	0	0	0	0	0
Olfr1197	2	NA	1	NA	0	0	0	0	0	0	0	0
Olfr1196	2	NA	1	NA	0	0	0	0	0	0	0	0
Olfr1195	2	NA	1	NA	0	0	0	0	0	0	0	0
Olfr1182	2	NA	1	NA	0	0	0	0	0	0	0	0
Olfr1181	2	NA	1	NA	0	0	0	0	0	0	0	0
Olfr1180	2	NA	1	NA	0	0	0	0	0	0	0	0
Olfr1179	2	NA	1	NA	0	0	0	0	0	0	0	0
Olfr1173	2	NA	1	NA	0	0	0	0	0	0	0	0
Olfr1170	2	NA	1	NA	0	0	0	0	0	0	0	0
Olfr1164	2	NA	1	NA	0	0	0	0	0	0	0	0
Olfr1163	2	NA	1	NA	0	0	0	0	0	0	0	0
Olfr1162	2	NA	1	NA	0	0	0	0	0	0	0	0
Olfr73	2	NA	1	NA	0	0	0	0	0	0	0	0
Olfr1160	2	NA	1	NA	0	0	0	0	0	0	0	0
Olfr74	2	NA	1	NA	0	0	0	0	0	0	0	0
Olfr1157	2	NA	1	NA	0	0	0	0	0	0	0	0
Olfr1156	2	0	1	NA	0	0	0	0	0	0	0	0
Olfr1155	2	NA	1	NA	0	0	0	0	0	0	0	0
Olfr1154	2	NA	1	NA	0	0	0	0	0	0	0	0
Olfr1141	2	NA	1	NA	0	0	0	0	0	0	0	0
Olfr1138	2	NA	1	NA	0	0	0	0	0	0	0	0
Olfr1137	2	NA	1	NA	0	0	0	0	0	0	0	0
Olfr1136	2	NA	1	NA	0	0	0	0	0	0	0	0
Olfr1135	2	NA	1	NA	0	0	0	0	0	0	0	0
Olfr1133	2	NA	1	NA	0	0	0	0	0	0	0	0
Olfr1128	2	NA	1	NA	0	0	0	0	0	0	0	0
Olfr1111	2	NA	1	NA	0	0	0	0	0	0	0	0
Olfr1110	2	NA	1	NA	0	0	0	0	0	0	0	0
Olfr259	2	NA	1	NA	0	0	0	0	0	0	0	0
Olfr1109	2	NA	1	NA	0	0	0	0	0	0	0	0
Olfr1107	2	NA	1	NA	0	0	0	0	0	0	0	0
Olfr1106	2	NA	1	NA	0	0	0	0	0	0	0	0
Olfr1105	2	NA	1	NA	0	0	0	0	0	0	0	0
Olfr1101	2	NA	1	NA	0	0	0	0	0	0	0	0
Olfr1099	2	NA	1	NA	0	0	0	0	0	0	0	0
Olfr1098	2	NA	1	NA	0	0	0	0	0	0	0	0
Olfr1097	2	NA	1	NA	0	0	0	0	0	0	0	0
Olfr1095	2	NA	1	NA	0	0	0	0	0	0	0	0
Olfr1090	2	NA	1	NA	0	0	0	0	0	0	0	0
Olfr1089	2	NA	1	NA	0	0	0	0	0	0	0	0
Olfr1087	2	NA	1	NA	0	0	0	0	0	0	0	0
Olfr1086	2	NA	1	NA	0	0	0	0	0	0	0	0
Olfr1085	2	NA	1	NA	0	0	0	0	0	0	0	0
Olfr1084	2	NA	1	NA	0	0	0	0	0	0	0	0
Olfr1080	2	NA	1	NA	0	0	0	0	0	0	0	0
Olfr1079	2	NA	1	NA	0	0	0	0	0	0	0	0
Olfr228	2	NA	1	NA	0	0	0	0	0	0	0	0
Olfr1066	2	NA	1	NA	0	0	0	0	0	0	0	0
Olfr1065	2	NA	1	NA	0	0	0	0	0	0	0	0
F930017D23Rik	10	0	1	NA	0	0	0	0	0	0	0	0
Olfr1061	2	NA	1	NA	0	0	0	0	0	0	0	0
Olfr1058	2	NA	1	NA	0	0	0	0	0	0	0	0
Olfr1057	2	NA	1	NA	0	0	0	0	0	0	0	0
Olfr1056	2	NA	1	NA	0	0	0	0	0	0	0	0
Olfr1055	2	NA	1	NA	0	0	0	0	0	0	0	0
Olfr1054	2	NA	1	NA	0	0	0	0	0	0	0	0
Olfr1053	2	NA	1	NA	0	0	0	0	0	0	0	0
Olfr1051	2	NA	1	NA	0	0	0	0	0	0	0	0
Olfr1049	2	NA	1	NA	0	0	0	0	0	0	0	0
Olfr1048	2	NA	1	NA	0	0	0	0	0	0	0	0
Olfr1047	2	NA	1	NA	0	0	0	0	0	0	0	0
Olfr1046	2	NA	1	NA	0	0	0	0	0	0	0	0
Olfr1045	2	NA	1	NA	0	0	0	0	0	0	0	0
Olfr52	2	NA	1	NA	0	0	0	0	0	0	0	0
Olfr1044	2	NA	1	NA	0	0	0	0	0	0	0	0
Olfr1043	2	NA	1	NA	0	0	0	0	0	0	0	0
Olfr1042	2	NA	1	NA	0	0	0	0	0	0	0	0
Olfr1040	2	NA	1	NA	0	0	0	0	0	0	0	0
Olfr1039	2	NA	1	NA	0	0	0	0	0	0	0	0
Olfr1037	2	NA	1	NA	0	0	0	0	0	0	0	0
Olfr1024	2	NA	1	NA	0	0	0	0	0	0	0	0
Olfr1019	2	NA	1	NA	0	0	0	0	0	0	0	0
Olfr1016	2	NA	1	NA	0	0	0	0	0	0	0	0
Olfr1012	2	NA	1	NA	0	0	0	0	0	0	0	0
Olfr154	2	NA	1	NA	0	0	0	0	0	0	0	0
Olfr1002	2	NA	1	NA	0	0	0	0	0	0	0	0
Olfr1000	2	NA	1	NA	0	0	0	0	0	0	0	0
Olfr995	2	NA	1	NA	0	0	0	0	0	0	0	0
Olfr994	2	NA	1	NA	0	0	0	0	0	0	0	0
Olfr993	2	NA	1	NA	0	0	0	0	0	0	0	0
Olfr992	2	NA	1	NA	0	0	0	0	0	0	0	0
Olfr988	2	NA	1	NA	0	0	0	0	0	0	0	0
Fsip2	2	NA	1	NA	0	0	0	0	0	0	0	0
Bex6	16	NA	1	NA	0	0	0	0	0	0	0	0
Gm1968	16	NA	1	NA	0	0	0	0	0	0	0	0
Olfr362	2	NA	1	NA	0	0	0	0	0	0	0	0
Olfr361	2	NA	1	NA	0	0	0	0	0	0	0	0
Olfr358	2	NA	1	NA	0	0	0	0	0	0	0	0
Olfr355	2	NA	1	NA	0	0	0	0	0	0	0	0
Olfr353	2	NA	1	NA	0	0	0	0	0	0	0	0
Olfr351	2	NA	1	NA	0	0	0	0	0	0	0	0
Olfr3	2	NA	1	NA	0	0	0	0	0	0	0	0
Olfr341	2	NA	1	NA	0	0	0	0	0	0	0	0
Hoxc4	15	0	1	NA	0	0	0	0	0	0	0	0
Gm10840	11	0	1	NA	0	0	0	0	0	0	0	0
Gm10842	11	NA	1	NA	0	0	0	0	0	0	0	0
Gm1587	14	NA	1	NA	0	0	0	0	0	0	0	0
Cyp2d37-ps	15	NA	1	NA	0	0	0	0	0	0	0	0
Urad	5	NA	1	NA	0	0	0	0	0	0	0	0
Cyp3a41a	5	NA	1	NA	0	0	0	0	0	0	0	0
Cyp3a41b	5	NA	1	NA	0	0	0	0	0	0	0	0
Krtap4-6	11	NA	1	NA	0	0	0	0	0	0	0	0
Krtap1-4	11	NA	1	NA	0	0	0	0	0	0	0	0
Defb43	14	NA	1	NA	0	0	0	0	0	0	0	0
Defb48	14	NA	1	NA	0	0	0	0	0	0	0	0
Hoxb2	11	0	1	NA	0	0	0	0	0	0	0	0
Smok3c	5	0	1	NA	0	0	0	0	0	0	0	0
Smok3a	5	NA	1	NA	0	0	0	0	0	0	0	0
2300005B03Rik	15	0	1	NA	0	0	0	0	0	0	0	0
n-R5s1	Y	NA	1	NA	0	0	0	0	0	0	0	0
n-R5s2	X	NA	1	NA	0	0	0	0	0	0	0	0
n-R5s64	12	NA	1	NA	0	0	0	0	0	0	0	0
Hus1b	13	0	1	NA	0	0	0	0	0	0	0	0
Trbv2	6	NA	1	NA	0	0	0	0	0	0	0	0
Trbv4	6	NA	1	NA	0	0	0	0	0	0	0	0
Trbv5	6	NA	1	NA	0	0	0	0	0	0	0	0
Trbv13-1	6	NA	1	NA	0	0	0	0	0	0	0	0
Trbv13-3	6	NA	1	NA	0	0	0	0	0	0	0	0
Trbv14	6	NA	1	NA	0	0	0	0	0	0	0	0
Trbv15	6	0	1	NA	0	0	0	0	0	0	0	0
Trbv17	6	NA	1	NA	0	0	0	0	0	0	0	0
Trbv19	6	NA	1	NA	0	0	0	0	0	0	0	0
Trbv21	6	NA	1	NA	0	0	0	0	0	0	0	0
Trbv23	6	NA	1	NA	0	0	0	0	0	0	0	0
Trbv26	6	NA	1	NA	0	0	0	0	0	0	0	0
Trbv30	6	NA	1	NA	0	0	0	0	0	0	0	0
Trbj1-1	6	NA	1	NA	0	0	0	0	0	0	0	0
Trbj1-2	6	NA	1	NA	0	0	0	0	0	0	0	0
Trbj1-3	6	NA	1	NA	0	0	0	0	0	0	0	0
Trbj1-4	6	NA	1	NA	0	0	0	0	0	0	0	0
Trbj1-5	6	NA	1	NA	0	0	0	0	0	0	0	0
Trbj1-6	6	NA	1	NA	0	0	0	0	0	0	0	0
Trbj1-7	6	NA	1	NA	0	0	0	0	0	0	0	0
Trbj2-1	6	NA	1	NA	0	0	0	0	0	0	0	0
Trbj2-2	6	NA	1	NA	0	0	0	0	0	0	0	0
Trbj2-3	6	NA	1	NA	0	0	0	0	0	0	0	0
Trbj2-4	6	NA	1	NA	0	0	0	0	0	0	0	0
Trbj2-5	6	NA	1	NA	0	0	0	0	0	0	0	0
Trbj2-7	6	NA	1	NA	0	0	0	0	0	0	0	0
Trbv31	6	NA	1	NA	0	0	0	0	0	0	0	0
Gm20730	6	NA	1	NA	0	0	0	0	0	0	0	0
Igkv1-131	6	NA	1	NA	0	0	0	0	0	0	0	0
Igkv9-123	6	NA	1	NA	0	0	0	0	0	0	0	0
Igkv17-121	6	NA	1	NA	0	0	0	0	0	0	0	0
Igkv2-112	6	NA	1	NA	0	0	0	0	0	0	0	0
Igkv16-104	6	NA	1	NA	0	0	0	0	0	0	0	0
Igkv15-103	6	0	1	NA	0	0	0	0	0	0	0	0
Igkv1-99	6	NA	1	NA	0	0	0	0	0	0	0	0
Igkv12-98	6	NA	1	NA	0	0	0	0	0	0	0	0
Igkv4-92	6	NA	1	NA	0	0	0	0	0	0	0	0
Igkv4-91	6	NA	1	NA	0	0	0	0	0	0	0	0
Igkv4-90	6	NA	1	NA	0	0	0	0	0	0	0	0
Igkv12-89	6	NA	1	NA	0	0	0	0	0	0	0	0
Igkv1-88	6	NA	1	NA	0	0	0	0	0	0	0	0
Igkv4-86	6	NA	1	NA	0	0	0	0	0	0	0	0
Igkv4-81	6	NA	1	NA	0	0	0	0	0	0	0	0
Igkv4-80	6	NA	1	NA	0	0	0	0	0	0	0	0
Igkv4-79	6	NA	1	NA	0	0	0	0	0	0	0	0
Igkv4-74	6	NA	1	NA	0	0	0	0	0	0	0	0
Igkv4-72	6	0	1	NA	0	0	0	0	0	0	0	0
Igkv4-70	6	0	1	NA	0	0	0	0	0	0	0	0
Igkv4-69	6	NA	1	NA	0	0	0	0	0	0	0	0
Igkv4-68	6	NA	1	NA	0	0	0	0	0	0	0	0
Igkv4-61	6	NA	1	NA	0	0	0	0	0	0	0	0
Igkv4-57-1	6	NA	1	NA	0	0	0	0	0	0	0	0
Igkv4-57	6	NA	1	NA	0	0	0	0	0	0	0	0
Igkv4-50	6	NA	1	NA	0	0	0	0	0	0	0	0
Igkv5-48	6	NA	1	NA	0	0	0	0	0	0	0	0
Igkv12-38	6	NA	1	NA	0	0	0	0	0	0	0	0
Igkv5-37	6	NA	1	NA	0	0	0	0	0	0	0	0
Igkv18-36	6	NA	1	NA	0	0	0	0	0	0	0	0
Igkv1-35	6	NA	1	NA	0	0	0	0	0	0	0	0
Igkv7-33	6	NA	1	NA	0	0	0	0	0	0	0	0
Igkv8-30	6	NA	1	NA	0	0	0	0	0	0	0	0
Igkv8-27	6	NA	1	NA	0	0	0	0	0	0	0	0
Igkv8-26	6	NA	1	NA	0	0	0	0	0	0	0	0
Igkv8-21	6	0	1	NA	0	0	0	0	0	0	0	0
Igkv8-16	6	NA	1	NA	0	0	0	0	0	0	0	0
Igkv6-13	6	NA	1	NA	0	0	0	0	0	0	0	0
Igkv3-7	6	NA	1	NA	0	0	0	0	0	0	0	0
Igkj1	6	NA	1	NA	0	0	0	0	0	0	0	0
Igkj2	6	NA	1	NA	0	0	0	0	0	0	0	0
Igkj3	6	NA	1	NA	0	0	0	0	0	0	0	0
Igkj4	6	NA	1	NA	0	0	0	0	0	0	0	0
Igkj5	6	NA	1	NA	0	0	0	0	0	0	0	0
Ighj4	12	NA	1	NA	0	0	0	0	0	0	0	0
Ighj3	12	NA	1	NA	0	0	0	0	0	0	0	0
Ighj2	12	NA	1	NA	0	0	0	0	0	0	0	0
Ighj1	12	NA	1	NA	0	0	0	0	0	0	0	0
Ighd1-1	12	NA	1	NA	0	0	0	0	0	0	0	0
Gm16968	12	NA	1	NA	0	0	0	0	0	0	0	0
Ighv5-2	12	NA	1	NA	0	0	0	0	0	0	0	0
Ighv2-6-8	12	NA	1	NA	0	0	0	0	0	0	0	0
Ighv7-3	12	NA	1	NA	0	0	0	0	0	0	0	0
Ighv7-2	12	NA	1	NA	0	0	0	0	0	0	0	0
Ighv4-1	12	NA	1	NA	0	0	0	0	0	0	0	0
Ighv16-1	12	NA	1	NA	0	0	0	0	0	0	0	0
Ighv7-1	12	NA	1	NA	0	0	0	0	0	0	0	0
Ighv7-4	12	NA	1	NA	0	0	0	0	0	0	0	0
Ighv3-5	12	NA	1	NA	0	0	0	0	0	0	0	0
Ighv13-2	12	NA	1	NA	0	0	0	0	0	0	0	0
Ighv3-6	12	0	1	NA	0	0	0	0	0	0	0	0
Ighv3-8	12	NA	1	NA	0	0	0	0	0	0	0	0
Ighv12-3	12	NA	1	NA	0	0	0	0	0	0	0	0
Ighv6-3	12	NA	1	NA	0	0	0	0	0	0	0	0
Ighv6-6	12	NA	1	NA	0	0	0	0	0	0	0	0
Ighv15-2	12	NA	1	NA	0	0	0	0	0	0	0	0
Ighv1-18	12	NA	1	NA	0	0	0	0	0	0	0	0
Ighv1-47	12	NA	1	NA	0	0	0	0	0	0	0	0
Ighv1-49	12	NA	1	NA	0	0	0	0	0	0	0	0
Ighv8-13	12	NA	1	NA	0	0	0	0	0	0	0	0
Tcrg-V7	13	NA	1	NA	0	0	0	0	0	0	0	0
Tcrg-V4	13	NA	1	NA	0	0	0	0	0	0	0	0
Tcrg-V6	13	NA	1	NA	0	0	0	0	0	0	0	0
Tcrg-V5	13	NA	1	NA	0	0	0	0	0	0	0	0
Trgv2	13	NA	1	NA	0	0	0	0	0	0	0	0
Tcrg-V1	13	NA	1	NA	0	0	0	0	0	0	0	0
Trav1	14	NA	1	NA	0	0	0	0	0	0	0	0
Trav2	14	NA	1	NA	0	0	0	0	0	0	0	0
Trav5-1	14	NA	1	NA	0	0	0	0	0	0	0	0
Trav6-1	14	NA	1	NA	0	0	0	0	0	0	0	0
Trav6-2	14	NA	1	NA	0	0	0	0	0	0	0	0
Trav8d-1	14	NA	1	NA	0	0	0	0	0	0	0	0
Trav13d-1	14	NA	1	NA	0	0	0	0	0	0	0	0
Trav8d-2	14	NA	1	NA	0	0	0	0	0	0	0	0
Trav16d-dv11	14	NA	1	NA	0	0	0	0	0	0	0	0
Trav6n-5	14	NA	1	NA	0	0	0	0	0	0	0	0
Trav6n-6	14	NA	1	NA	0	0	0	0	0	0	0	0
Trav8n-2	14	NA	1	NA	0	0	0	0	0	0	0	0
Trav16n	14	NA	1	NA	0	0	0	0	0	0	0	0
Trav13n-4	14	NA	1	NA	0	0	0	0	0	0	0	0
Trav14n-3	14	NA	1	NA	0	0	0	0	0	0	0	0
Trav4-2	14	NA	1	NA	0	0	0	0	0	0	0	0
Trav8-1	14	NA	1	NA	0	0	0	0	0	0	0	0
Trav13-1	14	NA	1	NA	0	0	0	0	0	0	0	0
Trav14-1	14	NA	1	NA	0	0	0	0	0	0	0	0
Trav13-2	14	NA	1	NA	0	0	0	0	0	0	0	0
Trav15-2-dv6-2	14	NA	1	NA	0	0	0	0	0	0	0	0
Trav16	14	NA	1	NA	0	0	0	0	0	0	0	0
Trav18	14	NA	1	NA	0	0	0	0	0	0	0	0
Trav19	14	NA	1	NA	0	0	0	0	0	0	0	0
Trav21-dv12	14	NA	1	NA	0	0	0	0	0	0	0	0
Trdv1	14	0	1	NA	0	0	0	0	0	0	0	0
Trdv2-1	14	NA	1	NA	0	0	0	0	0	0	0	0
Trdj1	14	NA	1	NA	0	0	0	0	0	0	0	0
Trdj2	14	NA	1	NA	0	0	0	0	0	0	0	0
Trdv5	14	0	1	NA	0	0	0	0	0	0	0	0
Traj59	14	NA	1	NA	0	0	0	0	0	0	0	0
Traj58	14	NA	1	NA	0	0	0	0	0	0	0	0
Traj57	14	NA	1	NA	0	0	0	0	0	0	0	0
Traj56	14	NA	1	NA	0	0	0	0	0	0	0	0
Traj53	14	NA	1	NA	0	0	0	0	0	0	0	0
Traj52	14	NA	1	NA	0	0	0	0	0	0	0	0
Traj50	14	NA	1	NA	0	0	0	0	0	0	0	0
Traj49	14	NA	1	NA	0	0	0	0	0	0	0	0
Traj48	14	NA	1	NA	0	0	0	0	0	0	0	0
Traj46	14	NA	1	NA	0	0	0	0	0	0	0	0
Traj45	14	NA	1	NA	0	0	0	0	0	0	0	0
Traj44	14	NA	1	NA	0	0	0	0	0	0	0	0
Traj43	14	NA	1	NA	0	0	0	0	0	0	0	0
Traj42	14	NA	1	NA	0	0	0	0	0	0	0	0
Traj41	14	NA	1	NA	0	0	0	0	0	0	0	0
Traj40	14	NA	1	NA	0	0	0	0	0	0	0	0
Traj39	14	NA	1	NA	0	0	0	0	0	0	0	0
Traj38	14	NA	1	NA	0	0	0	0	0	0	0	0
Traj37	14	NA	1	NA	0	0	0	0	0	0	0	0
Traj35	14	NA	1	NA	0	0	0	0	0	0	0	0
Traj34	14	NA	1	NA	0	0	0	0	0	0	0	0
Traj33	14	NA	1	NA	0	0	0	0	0	0	0	0
Traj32	14	NA	1	NA	0	0	0	0	0	0	0	0
Traj31	14	NA	1	NA	0	0	0	0	0	0	0	0
Traj30	14	NA	1	NA	0	0	0	0	0	0	0	0
Traj29	14	NA	1	NA	0	0	0	0	0	0	0	0
Traj28	14	NA	1	NA	0	0	0	0	0	0	0	0
Traj27	14	NA	1	NA	0	0	0	0	0	0	0	0
Traj26	14	NA	1	NA	0	0	0	0	0	0	0	0
Traj25	14	NA	1	NA	0	0	0	0	0	0	0	0
Traj24	14	NA	1	NA	0	0	0	0	0	0	0	0
Traj23	14	NA	1	NA	0	0	0	0	0	0	0	0
Traj22	14	NA	1	NA	0	0	0	0	0	0	0	0
Traj21	14	NA	1	NA	0	0	0	0	0	0	0	0
Traj20	14	NA	1	NA	0	0	0	0	0	0	0	0
Traj19	14	NA	1	NA	0	0	0	0	0	0	0	0
Traj18	14	NA	1	NA	0	0	0	0	0	0	0	0
Traj17	14	NA	1	NA	0	0	0	0	0	0	0	0
Traj16	14	NA	1	NA	0	0	0	0	0	0	0	0
Traj15	14	NA	1	NA	0	0	0	0	0	0	0	0
Traj13	14	NA	1	NA	0	0	0	0	0	0	0	0
Traj12	14	NA	1	NA	0	0	0	0	0	0	0	0
Traj11	14	NA	1	NA	0	0	0	0	0	0	0	0
Traj9	14	NA	1	NA	0	0	0	0	0	0	0	0
Traj7	14	NA	1	NA	0	0	0	0	0	0	0	0
Traj6	14	NA	1	NA	0	0	0	0	0	0	0	0
Traj5	14	NA	1	NA	0	0	0	0	0	0	0	0
Traj4	14	NA	1	NA	0	0	0	0	0	0	0	0
Traj3	14	NA	1	NA	0	0	0	0	0	0	0	0
Traj2	14	NA	1	NA	0	0	0	0	0	0	0	0
Iglv2	16	NA	1	NA	0	0	0	0	0	0	0	0
n-R5s90	9	NA	1	NA	0	0	0	0	0	0	0	0
n-R5s165	6	NA	1	NA	0	0	0	0	0	0	0	0
n-R5s158	7	NA	1	NA	0	0	0	0	0	0	0	0
n-R5s8	X	NA	1	NA	0	0	0	0	0	0	0	0
n-R5s171	5	NA	1	NA	0	0	0	0	0	0	0	0
n-R5s31	16	NA	1	NA	0	0	0	0	0	0	0	0
n-R5s200	2	NA	1	NA	0	0	0	0	0	0	0	0
n-R5s82	9	NA	1	NA	0	0	0	0	0	0	0	0
n-R5s178	5	NA	1	NA	0	0	0	0	0	0	0	0
n-R5s219	1	NA	1	NA	0	0	0	0	0	0	0	0
n-R5s67	11	NA	1	NA	0	0	0	0	0	0	0	0
n-R5s9	X	NA	1	NA	0	0	0	0	0	0	0	0
n-R5s51	14	NA	1	NA	0	0	0	0	0	0	0	0
n-R5s172	5	NA	1	NA	0	0	0	0	0	0	0	0
n-R5s202	2	NA	1	NA	0	0	0	0	0	0	0	0
n-R5s72	11	NA	1	NA	0	0	0	0	0	0	0	0
n-R5s16	X	NA	1	NA	0	0	0	0	0	0	0	0
n-R5s26	17	NA	1	NA	0	0	0	0	0	0	0	0
n-R5s52	13	NA	1	NA	0	0	0	0	0	0	0	0
Olfr585	7	NA	1	NA	0	0	0	0	0	0	0	0
Olfr828	9	NA	1	NA	0	0	0	0	0	0	0	0
Olfr483	7	0	1	NA	0	0	0	0	0	0	0	0
Fam170b	14	0	1	NA	0	0	0	0	0	0	0	0
Gm2178	14	NA	1	NA	0	0	0	0	0	0	0	0
Actl10	2	NA	1	NA	0	0	0	0	0	0	0	0
Gm11555	11	NA	1	NA	0	0	0	0	0	0	0	0
Krtap1-3	11	NA	1	NA	0	0	0	0	0	0	0	0
Gm11939	11	NA	1	NA	0	0	0	0	0	0	0	0
Gm2399	13	NA	1	NA	0	0	0	0	0	0	0	0
Gm16499	6	NA	1	NA	0	0	0	0	0	0	0	0
Gm4877	6	0	1	NA	0	0	0	0	0	0	0	0
Olfr364-ps1	2	NA	1	NA	0	0	0	0	0	0	0	0
Gm14458	X	NA	1	NA	0	0	0	0	0	0	0	0
Gm5634	X	0	1	NA	0	0	0	0	0	0	0	0
Gm3750	X	NA	1	NA	0	0	0	0	0	0	0	0
Gm3706	X	NA	1	NA	0	0	0	0	0	0	0	0
Gm3550	18	NA	1	NA	0	0	0	0	0	0	0	0
Krtap29-1	11	NA	1	NA	0	0	0	0	0	0	0	0
Krtap9-5	11	NA	1	NA	0	0	0	0	0	0	0	0
Gm11565	11	NA	1	NA	0	0	0	0	0	0	0	0
2300003K06Rik	11	NA	1	NA	0	0	0	0	0	0	0	0
Gm11564	11	NA	1	NA	0	0	0	0	0	0	0	0
Gm11554	11	NA	1	NA	0	0	0	0	0	0	0	0
Gm11569	11	NA	1	NA	0	0	0	0	0	0	0	0
Gm11596	11	NA	1	NA	0	0	0	0	0	0	0	0
Krtap4-9	11	NA	1	NA	0	0	0	0	0	0	0	0
Gm14180	11	NA	1	NA	0	0	0	0	0	0	0	0
Gm14190	11	NA	1	NA	0	0	0	0	0	0	0	0
Tas2r122	6	NA	1	NA	0	0	0	0	0	0	0	0
Fam47c	X	NA	1	NA	0	0	0	0	0	0	0	0
Gm362	X	NA	1	NA	0	0	0	0	0	0	0	0
Gm2933	X	NA	1	NA	0	0	0	0	0	0	0	0
Gm5382	X	NA	1	NA	0	0	0	0	0	0	0	0
Ifna16	4	NA	1	NA	0	0	0	0	0	0	0	0
Gm6096	7	NA	1	NA	0	0	0	0	0	0	0	0
Olfr141	2	0	1	NA	0	0	0	0	0	0	0	0
Gm10936	10	NA	1	NA	0	0	0	0	0	0	0	0
Gm10944	10	NA	1	NA	0	0	0	0	0	0	0	0
Gm10945	10	NA	1	NA	0	0	0	0	0	0	0	0
Gm13090	4	0	1	NA	0	0	0	0	0	0	0	0
Gm13145	4	0	1	NA	0	0	0	0	0	0	0	0
Gm438	4	NA	1	NA	0	0	0	0	0	0	0	0
Gm436	4	NA	1	NA	0	0	0	0	0	0	0	0
Gm13124	4	NA	1	NA	0	0	0	0	0	0	0	0
Aadacl3	4	NA	1	NA	0	0	0	0	0	0	0	0
Gm13128	4	NA	1	NA	0	0	0	0	0	0	0	0
Pramef17	4	NA	1	NA	0	0	0	0	0	0	0	0
Gm13101	4	NA	1	NA	0	0	0	0	0	0	0	0
Pramef25	4	NA	1	NA	0	0	0	0	0	0	0	0
Pramef6	4	NA	1	NA	0	0	0	0	0	0	0	0
Gm13088	4	NA	1	NA	0	0	0	0	0	0	0	0
Gm13030	4	NA	1	NA	0	0	0	0	0	0	0	0
Cela3a	4	NA	1	NA	0	0	0	0	0	0	0	0
B020031M17Rik	13	NA	1	NA	0	0	0	0	0	0	0	0
Gm12887	4	NA	1	NA	0	0	0	0	0	0	0	0
Gm12886	4	NA	1	NA	0	0	0	0	0	0	0	0
Gm10959	3	NA	1	NA	0	0	0	0	0	0	0	0
1700042G07Rik	4	NA	1	NA	0	0	0	0	0	0	0	0
Skint5	4	0	1	NA	0	0	0	0	0	0	0	0
Skint8	4	0	1	NA	0	0	0	0	0	0	0	0
Gm10961	3	NA	1	NA	0	0	0	0	0	0	0	0
Gm10964	3	NA	1	NA	0	0	0	0	0	0	0	0
Hbb-bh2	7	NA	1	NA	0	0	0	0	0	0	0	0
Gm12790	4	NA	1	NA	0	0	0	0	0	0	0	0
Lrrc37a	11	NA	1	NA	0	0	0	0	0	0	0	0
Gm10972	3	NA	1	NA	0	0	0	0	0	0	0	0
Crnn	3	NA	1	NA	0	0	0	0	0	0	0	0
Sprr2a1	3	0	1	NA	0	0	0	0	0	0	0	0
Gm11595	11	NA	1	NA	0	0	0	0	0	0	0	0
Mup20	4	NA	1	NA	0	0	0	0	0	0	0	0
Mup16	4	0	1	NA	0	0	0	0	0	0	0	0
Gm10974	7	NA	1	NA	0	0	0	0	0	0	0	0
Mup10	4	NA	1	NA	0	0	0	0	0	0	0	0
Mup1	4	0	1	NA	0	0	0	0	0	0	0	0
Mup8	4	NA	1	NA	0	0	0	0	0	0	0	0
Mup2	4	0	1	NA	0	0	0	0	0	0	0	0
Mrgpra3	7	NA	1	NA	0	0	0	0	0	0	0	0
Gm10985	3	NA	1	NA	0	0	0	0	0	0	0	0
Scgb1b30	7	NA	1	NA	0	0	0	0	0	0	0	0
Scgb1b24	7	NA	1	NA	0	0	0	0	0	0	0	0
Scgb2b3	7	NA	1	NA	0	0	0	0	0	0	0	0
Scgb1b29	7	NA	1	NA	0	0	0	0	0	0	0	0
Scgb1b7	7	NA	1	NA	0	0	0	0	0	0	0	0
Gm9733	3	NA	1	NA	0	0	0	0	0	0	0	0
Gm5155	7	NA	1	NA	0	0	0	0	0	0	0	0
Sult2a1	7	NA	1	NA	0	0	0	0	0	0	0	0
Bsph2	7	NA	1	NA	0	0	0	0	0	0	0	0
Gm10999	8	NA	1	NA	0	0	0	0	0	0	0	0
Gm11009	2	NA	1	NA	0	0	0	0	0	0	0	0
Gm11011	2	NA	1	NA	0	0	0	0	0	0	0	0
Gm12169	11	NA	1	NA	0	0	0	0	0	0	0	0
1700025C18Rik	2	NA	1	NA	0	0	0	0	0	0	0	0
Wfdc11	2	NA	1	NA	0	0	0	0	0	0	0	0
R3hdml	2	0	1	NA	0	0	0	0	0	0	0	0
Gm11020	8	NA	1	NA	0	0	0	0	0	0	0	0
Gm14221	2	NA	1	NA	0	0	0	0	0	0	0	0
Ces1b	8	NA	1	NA	0	0	0	0	0	0	0	0
Gm15557	2	NA	1	NA	0	0	0	0	0	0	0	0
4930404H24Rik	2	NA	1	NA	0	0	0	0	0	0	0	0
Gm14151	2	NA	1	NA	0	0	0	0	0	0	0	0
Tcl1b4	12	NA	1	NA	0	0	0	0	0	0	0	0
Gm11032	11	NA	1	NA	0	0	0	0	0	0	0	0
Serpina3j	12	NA	1	NA	0	0	0	0	0	0	0	0
Serpina1c	12	0	1	NA	0.009354	0	0	0	0	0	0	0
Gm5662	12	NA	1	NA	0	0	0	0	0	0	0	0
Gm2046	12	NA	1	NA	0	0	0	0	0	0	0	0
BB287469	12	NA	1	NA	0	0	0	0	0	0	0	0
Gm8300	12	NA	1	NA	0	0	0	0	0	0	0	0
Gm11037	2	NA	1	NA	0	0	0	0	0	0	0	0
Adam34	8	NA	1	NA	0	0	0	0	0	0	0	0
Gm11042	12	NA	1	NA	0	0	0	0	0	0	0	0
8430423G03Rik	5	NA	1	NA	0	0	0	0	0	0	0	0
Gm3404	5	NA	1	NA	0	0	0	0	0	0	0	0
4930449I24Rik	5	NA	1	NA	0	0	0	0	0	0	0	0
C86695	8	NA	1	NA	0	0	0	0	0	0	0	0
Gm7861	8	NA	1	NA	0	0	0	0	0	0	0	0
Gm7849	8	NA	1	NA	0	0	0	0	0	0	0	0
Gm15293	8	NA	1	NA	0	0	0	0	0	0	0	0
AY761185	8	NA	1	NA	0	0	0	0	0	0	0	0
Smok3b	5	NA	1	NA	0	0	0	0	0	0	0	0
Gm15130	2	NA	1	NA	0	0	0	0	0	0	0	0
Gm13941	2	0	1	NA	0	0	0	0	0	0	0	0
Gm11060	2	NA	1	NA	0	0	0	0	0	0	0	0
AC125149.1	GL456210.1	0	1	NA	0	0	0	0	0	0	0	0
Olfr1082	2	NA	1	NA	0	0	0	0	0	0	0	0
Gm5622	14	0	1	NA	0	0	0	0	0	0	0	0
Gm13691	2	NA	1	NA	0	0	0	0	0	0	0	0
Calhm1	19	0	1	NA	0	0	0	0	0	0	0	0
Gm15217	14	NA	1	NA	0	0	0	0	0	0	0	0
Gm6614	6	0	1	NA	0	0	0	0	0	0	0	0
Gm11077	6	NA	1	NA	0	0	0	0	0	0	0	0
Gm3676	14	NA	1	NA	0	0	0	0	0	0	0	0
Gm4736	6	NA	1	NA	0	0	0	0	0	0	0	0
Hoxd3	2	0	1	NA	0	0	0	0	0	0	0	0
Gm11084	2	NA	1	NA	0	0	0	0	0	0	0	0
Klrb1	6	0	1	NA	0	0	0	0	0	0	0	0
4932414N04Rik	2	0	1	NA	0	0	0	0	0	0	0	0
Gm11096	17	NA	1	NA	0	0	0	0	0	0	0	0
Gm5097	19	0	1	NA	0	0	0	0	0	0	0	0
1700013D24Rik	6	NA	1	NA	0	0	0	0	0	0	0	0
Magea5	X	NA	1	NA	0	0	0	0	0	0	0	0
Magea8	X	NA	1	NA	0	0	0	0	0	0	0	0
Gm11099	2	NA	1	NA	0	0	0	0	0	0	0	0
Gm3476	14	NA	1	NA	0	0	0	0	0	0	0	0
Gm8334	X	NA	1	NA	0	0	0	0	0	0	0	0
Gm8279	14	0	1	NA	0	0	0	0	0	0	0	0
Gm8271	14	NA	1	NA	0	0	0	0	0	0	0	0
Gm3443	19	0	1	NA	0	0	0	0	0	0	0	0
Luzp4	X	NA	1	NA	0	0	0	0	0	0	0	0
Gm15114	X	NA	1	NA	0	0	0	0	0	0	0	0
Gm11111	5	NA	1	NA	0	0	0	0	0	0	0	0
Gm3286	5	NA	1	NA	0	0	0	0	0	0	0	0
Gm3259	5	NA	1	NA	0	0	0	0	0	0	0	0
Gm15023	X	0	1	NA	0.4677	0	0	0	0	0	0	0
Gm11114	9	NA	1	NA	0	0	0	0	0	0	0	0
Gm11115	5	NA	1	NA	0	0	0	0	0	0	0	0
Gm11116	5	NA	1	NA	0	0	0	0	0	0	0	0
Gm15737	6	NA	1	NA	0	0	0	0	0	0	0	0
Gm7325	17	0	1	NA	0	0	0	0	0	0	0	0
1700011M02Rik	X	NA	1	NA	0	0	0	0	0	0	0	0
Gm9112	X	NA	1	NA	0	0	0	0	0	0	0	0
4932429P05Rik	X	NA	1	NA	0	0	0	0	0	0	0	0
Gm14743	X	NA	1	NA	0	0	0	0	0	0	0	0
Gm5938	X	NA	1	NA	0	0	0	0	0	0	0	0
Gm14744	X	NA	1	NA	0	0	0	0	0	0	0	0
4930468A15Rik	X	NA	1	NA	0	0	0	0	0	0	0	0
Gm6890	X	0	1	NA	0	0	0	0	0	0	0	0
Gm6880	X	NA	1	NA	0	0	0	0	0	0	0	0
Igkv12-47	6	NA	1	NA	0	0	0	0	0	0	0	0
Gm11146	16	NA	1	NA	0	0	0	0	0	0	0	0
Hoxa3	6	0	1	NA	0	0	0	0	0	0	0	0
Gm11149	9	NA	1	NA	0	0	0	0	0	0	0	0
Spin2d	X	NA	1	NA	0	0	0	0	0	0	0	0
Gm14692	X	NA	1	NA	0	0	0	0	0	0	0	0
Gm1140	X	NA	1	NA	0	0	0	0	0	0	0	0
Gm6760	X	NA	1	NA	0	0	0	0	0	0	0	0
Gm7073	X	NA	1	NA	0	0	0	0	0	0	0	0
Gm364	X	NA	1	NA	0	0	0	0	0	0	0	0
BC117090	16	NA	1	NA	0	0	0	0	0	0	0	0
Gm4758	16	NA	1	NA	0	0	0	0	0	0	0	0
9230102O04Rik	2	0	1	NA	0	0	0	0	0	0	0	0
Gm595	X	NA	1	NA	0	0	0	0	0	0	0	0
Cypt15	X	NA	1	NA	0	0	0	0	0	0	0	0
Tm4sf19	16	0	1	NA	0	0	0	0	0	0	0	0
Rhox7b	X	NA	1	NA	0	0	0	0	0	0	0	0
Rhox2h	X	NA	1	NA	0	0	0	0	0	0	0	0
Rhox4g	X	NA	1	NA	0	0	0	0	0	0	0	0
Rhox2g	X	NA	1	NA	0	0	0	0	0	0	0	0
Rhox4f	X	0	1	NA	0	0	0	0	0	0	0	0
Rhox4d	X	NA	1	NA	0	0	0	0	0	0	0	0
Rhox4c	X	NA	1	NA	0	0	0	0	0	0	0	0
Rhox3c	X	NA	1	NA	0	0	0	0	0	0	0	0
Rhox2c	X	0	1	NA	0	0	0	0	0	0	0	0
Rhox2b	X	NA	1	NA	0	0	0	0	0	0	0	0
Rhox4a	X	NA	1	NA	0	0	0	0	0	0	0	0
Gm6268	X	NA	1	NA	0	0	0	0	0	0	0	0
Gm5168	X	NA	1	NA	0	0	0	0	0	0	0	0
Gm14862	X	NA	1	NA	0	0	0	0	0	0	0	0
Vmn2r93	17	NA	1	NA	0	0	0	0	0	0	0	0
Gm6592	X	NA	1	NA	0	0	0	0	0	0	0	0
Fpr3	17	NA	1	NA	0	0	0	0	0	0	0	0
Ssxb6	X	NA	1	NA	0	0	0	0	0	0	0	0
Ssxb8	X	0	1	NA	0	0	0	0	0	0	0	0
Gm14459	X	NA	1	NA	0	0	0	0	0	0	0	0
Ssxb1	X	NA	1	NA	0	0	0	0	0	0	0	0
Gm11172	16	NA	1	NA	0	0	0	0	0	0	0	0
Nlrp4g	9	0	1	NA	0	0	0	0	0	0	0	0
AC087559.2	GL456350.1	NA	1	NA	0	0	0	0	0	0	0	0
AC125149.2	GL456210.1	NA	1	NA	0	0	0	0	0	0	0	0
Gm21719	Y	NA	1	NA	0	0	0	0	0	0	0	0
Klra1	6	NA	1	NA	0	0	0	0	0	0	0	0
Gm6121	X	NA	1	NA	0	0	0	0	0	0	0	0
Rhox3g	X	NA	1	NA	0	0	0	0	0	0	0	0
Olfr118	17	NA	1	NA	0	0	0	0	0	0	0	0
Gm4297	X	0	1	NA	0	0	0	0	0	0	0	0
Cyp2j7	4	NA	1	NA	0	0	0	0	0	0	0	0
Gm15294	X	NA	1	NA	0	0	0	0	0	0	0	0
Olfr213	6	0	1	NA	0	0	0	0	0	0	0	0
Rpl9-ps1	11	NA	1	NA	0	0	0	0	0	0	0	0
Flg	3	NA	1	NA	0	0	0	0	0	0	0	0
Slfn14	11	0	1	NA	0	0	0	0	0	0	0	0
Gm15299	8	NA	1	NA	0	0	0	0	0	0	0	0
H2afb2	X	NA	1	NA	0	0	0	0	0	0	0	0
Gm2012	X	NA	1	NA	0	0	0	0	0	0	0	0
Gm15056	8	NA	1	NA	0	0	0	0	0	0	0	0
Cyp4a29	4	0	1	NA	0	0	0	0	0	0	0	0
Olfr360	2	NA	1	NA	0	0	0	0	0	0	0	0
H2afb3	X	NA	1	NA	0	0	0	0	0	0	0	0
Gm2030	X	NA	1	NA	0	0	0	0	0	0	0	0
Gm12728	4	NA	1	NA	0	0	0	0	0	0	0	0
Olfr122	17	NA	1	NA	0	0	0	0	0	0	0	0
Gm5934	X	NA	1	NA	0	0	0	0	0	0	0	0
Sycn	7	NA	1	NA	0	0	0	0	0	0	0	0
Cyp4a30b	4	NA	1	NA	0	0	0	0	0	0	0	0
n-R5s48	14	NA	1	NA	0	0	0	0	0	0	0	0
n-R5s214	1	NA	1	NA	0	0	0	0	0	0	0	0
n-R5s32	16	NA	1	NA	0	0	0	0	0	0	0	0
n-R5s207	2	NA	1	NA	0	0	0	0	0	0	0	0
n-R5s73	11	NA	1	NA	0	0	0	0	0	0	0	0
n-R5s154	7	NA	1	NA	0	0	0	0	0	0	0	0
n-R5s47	14	NA	1	NA	0	0	0	0	0	0	0	0
n-R5s24	18	NA	1	NA	0	0	0	0	0	0	0	0
n-R5s23	18	NA	1	NA	0	0	0	0	0	0	0	0
n-R5s155	7	NA	1	NA	0	0	0	0	0	0	0	0
n-R5s157	7	NA	1	NA	0	0	0	0	0	0	0	0
n-R5s98	8	NA	1	NA	0	0	0	0	0	0	0	0
n-R5s179	5	NA	1	NA	0	0	0	0	0	0	0	0
n-R5s192	4	NA	1	NA	0	0	0	0	0	0	0	0
n-R5s218	1	NA	1	NA	0	0	0	0	0	0	0	0
n-R5s84	9	NA	1	NA	0	0	0	0	0	0	0	0
n-R5s45	14	NA	1	NA	0	0	0	0	0	0	0	0
n-R5s80	10	NA	1	NA	0	0	0	0	0	0	0	0
n-R5s175	5	NA	1	NA	0	0	0	0	0	0	0	0
n-R5s39	15	NA	1	NA	0	0	0	0	0	0	0	0
n-R5s201	2	NA	1	NA	0	0	0	0	0	0	0	0
n-R5s30	16	NA	1	NA	0	0	0	0	0	0	0	0
n-R5s198	2	NA	1	NA	0	0	0	0	0	0	0	0
n-R5s15	X	NA	1	NA	0	0	0	0	0	0	0	0
n-R5s174	5	NA	1	NA	0	0	0	0	0	0	0	0
n-R5s68	11	NA	1	NA	0	0	0	0	0	0	0	0
n-R5s188	4	NA	1	NA	0	0	0	0	0	0	0	0
n-R5s70	11	NA	1	NA	0	0	0	0	0	0	0	0
n-R5s34	16	NA	1	NA	0	0	0	0	0	0	0	0
n-R5s6	X	NA	1	NA	0	0	0	0	0	0	0	0
n-R5s164	6	NA	1	NA	0	0	0	0	0	0	0	0
n-R5s189	4	NA	1	NA	0	0	0	0	0	0	0	0
n-R5s159	7	NA	1	NA	0	0	0	0	0	0	0	0
n-R5s14	X	NA	1	NA	0	0	0	0	0	0	0	0
n-R5s21	19	NA	1	NA	0	0	0	0	0	0	0	0
n-R5s76	10	NA	1	NA	0	0	0	0	0	0	0	0
n-R5s150	7	NA	1	NA	0	0	0	0	0	0	0	0
n-R5s61	12	NA	1	NA	0	0	0	0	0	0	0	0
n-R5s191	4	NA	1	NA	0	0	0	0	0	0	0	0
n-R5s43	15	NA	1	NA	0	0	0	0	0	0	0	0
n-R5s18	X	NA	1	NA	0	0	0	0	0	0	0	0
n-R5s87	9	NA	1	NA	0	0	0	0	0	0	0	0
n-R5s216	1	NA	1	NA	0	0	0	0	0	0	0	0
n-R5s63	12	NA	1	NA	0	0	0	0	0	0	0	0
n-R5s187	4	NA	1	NA	0	0	0	0	0	0	0	0
n-R5s19	19	NA	1	NA	0	0	0	0	0	0	0	0
C030037F17Rik	8	NA	1	NA	0	0	0	0	0	0	0	0
Khdc1b	1	NA	1	NA	0	0	0	0	0	0	0	0
Gm4846	1	NA	1	NA	0	0	0	0	0	0	0	0
4930563I02Rik	14	NA	1	NA	0	0	0	0	0	0	0	0
Gm6569	15	0	1	NA	0	0	0	0	0	0	0	0
4931428L18Rik	1	NA	1	NA	0	0	0	0	0	0	0	0
Lce6a	3	NA	1	NA	0	0	0	0	0	0	0	0
Atg4a-ps	3	NA	1	NA	0	0	0	0	0	0	0	0
Skint6	4	NA	1	NA	0	0	0	0	0	0	0	0
Gm15409	5	0	1	NA	0	0	0	0	0	0	0	0
4930544D05Rik	11	NA	1	NA	0	0	0	0	0	0	0	0
Ighv6-7	12	NA	1	NA	0	0	0	0	0	0	0	0
Gm16253	3	NA	1	NA	0	0	0	0	0	0	0	0
Ighe	12	NA	1	NA	0	0	0	0	0	0	0	0
B230359F08Rik	14	0	1	NA	0	0	0	0	0	0	0	0
Gm26280	1	NA	1	NA	0	0	0	0	0	0	0	0
Gm24649	9	NA	1	NA	0	0	0	0	0	0	0	0
Gm24647	15	NA	1	NA	0	0	0	0	0	0	0	0
Gm25154	5	NA	1	NA	0	0	0	0	0	0	0	0
Gm23983	2	NA	1	NA	0	0	0	0	0	0	0	0
Gm25966	2	NA	1	NA	0	0	0	0	0	0	0	0
Gm25961	6	NA	1	NA	0	0	0	0	0	0	0	0
Gm23957	7	NA	1	NA	0	0	0	0	0	0	0	0
Gm23956	15	NA	1	NA	0	0	0	0	0	0	0	0
Gm25625	6	NA	1	NA	0	0	0	0	0	0	0	0
Gm25621	3	NA	1	NA	0	0	0	0	0	0	0	0
Gm22790	12	NA	1	NA	0	0	0	0	0	0	0	0
Gm24915	13	NA	1	NA	0	0	0	0	0	0	0	0
Gm24250	3	NA	1	NA	0	0	0	0	0	0	0	0
Gm22560	18	NA	1	NA	0	0	0	0	0	0	0	0
Gm22562	17	NA	1	NA	0	0	0	0	0	0	0	0
Gm22224	16	NA	1	NA	0	0	0	0	0	0	0	0
Gm24786	3	NA	1	NA	0	0	0	0	0	0	0	0
Gm23740	11	NA	1	NA	0	0	0	0	0	0	0	0
Gm24991	13	NA	1	NA	0	0	0	0	0	0	0	0
Gm26152	X	NA	1	NA	0	0	0	0	0	0	0	0
Gm24476	15	NA	1	NA	0	0	0	0	0	0	0	0
Gm22816	5	NA	1	NA	0	0	0	0	0	0	0	0
Gm23668	9	NA	1	NA	0	0	0	0	0	0	0	0
Gm23667	11	NA	1	NA	0	0	0	0	0	0	0	0
Gm22586	8	NA	1	NA	0	0	0	0	0	0	0	0
Gm23536	18	NA	1	NA	0	0	0	0	0	0	0	0
Gm22216	8	NA	1	NA	0	0	0	0	0	0	0	0
Gm23905	17	NA	1	NA	0	0	0	0	0	0	0	0
Gm23900	2	NA	1	NA	0	0	0	0	0	0	0	0
Gm23392	11	NA	1	NA	0	0	0	0	0	0	0	0
Gm23756	12	NA	1	NA	0	0	0	0	0	0	0	0
Gm23752	12	NA	1	NA	0	0	0	0	0	0	0	0
Gm25908	16	NA	1	NA	0	0	0	0	0	0	0	0
Gm24777	16	NA	1	NA	0	0	0	0	0	0	0	0
Gm23381	X	NA	1	NA	0	0	0	0	0	0	0	0
Gm25669	9	NA	1	NA	0	0	0	0	0	0	0	0
Gm22340	18	NA	1	NA	0	0	0	0	0	0	0	0
Gm24009	5	NA	1	NA	0	0	0	0	0	0	0	0
Gm25180	1	NA	1	NA	0	0	0	0	0	0	0	0
Gm24690	18	NA	1	NA	0	0	0	0	0	0	0	0
Gm25885	X	NA	1	NA	0	0	0	0	0	0	0	0
Gm24238	18	NA	1	NA	0	0	0	0	0	0	0	0
Gm22556	8	NA	1	NA	0	0	0	0	0	0	0	0
Gm23558	12	NA	1	NA	0	0	0	0	0	0	0	0
Gm24747	8	NA	1	NA	0	0	0	0	0	0	0	0
Gm23084	13	NA	1	NA	0	0	0	0	0	0	0	0
Gm22651	2	NA	1	NA	0	0	0	0	0	0	0	0
Gm26089	8	NA	1	NA	0	0	0	0	0	0	0	0
Gm23279	3	NA	1	NA	0	0	0	0	0	0	0	0
Gm23782	1	NA	1	NA	0	0	0	0	0	0	0	0
Gm22968	8	NA	1	NA	0	0	0	0	0	0	0	0
Gm23964	17	NA	1	NA	0	0	0	0	0	0	0	0
Gm24601	6	NA	1	NA	0	0	0	0	0	0	0	0
Gm24189	10	NA	1	NA	0	0	0	0	0	0	0	0
Gm24188	9	NA	1	NA	0	0	0	0	0	0	0	0
Gm24186	10	NA	1	NA	0	0	0	0	0	0	0	0
Gm24808	1	NA	1	NA	0	0	0	0	0	0	0	0
Gm22311	11	NA	1	NA	0	0	0	0	0	0	0	0
Gm26486	5	NA	1	NA	0	0	0	0	0	0	0	0
Gm24845	18	NA	1	NA	0	0	0	0	0	0	0	0
Gm25329	1	NA	1	NA	0	0	0	0	0	0	0	0
Gm23662	7	NA	1	NA	0	0	0	0	0	0	0	0
Gm23997	19	NA	1	NA	0	0	0	0	0	0	0	0
Gm23999	14	NA	1	NA	0	0	0	0	0	0	0	0
Gm25554	2	NA	1	NA	0	0	0	0	0	0	0	0
Gm25553	X	NA	1	NA	0	0	0	0	0	0	0	0
Gm25555	17	NA	1	NA	0	0	0	0	0	0	0	0
Gm25551	5	NA	1	NA	0	0	0	0	0	0	0	0
Gm22731	2	NA	1	NA	0	0	0	0	0	0	0	0
Gm23899	14	NA	1	NA	0	0	0	0	0	0	0	0
Gm26041	X	NA	1	NA	0	0	0	0	0	0	0	0
Gm22535	7	NA	1	NA	0	0	0	0	0	0	0	0
Gm22385	13	NA	1	NA	0	0	0	0	0	0	0	0
Gm23065	11	NA	1	NA	0	0	0	0	0	0	0	0
Gm23071	6	NA	1	NA	0	0	0	0	0	0	0	0
Gm24217	6	NA	1	NA	0	0	0	0	0	0	0	0
Gm22687	2	NA	1	NA	0	0	0	0	0	0	0	0
Gm25923	12	NA	1	NA	0	0	0	0	0	0	0	0
Gm24931	5	NA	1	NA	0	0	0	0	0	0	0	0
Gm24939	11	NA	1	NA	0	0	0	0	0	0	0	0
Gm23764	14	NA	1	NA	0	0	0	0	0	0	0	0
Gm23757	10	NA	1	NA	0	0	0	0	0	0	0	0
Gm25606	9	NA	1	NA	0	0	0	0	0	0	0	0
Gm23857	19	NA	1	NA	0	0	0	0	0	0	0	0
Gm22164	14	NA	1	NA	0	0	0	0	0	0	0	0
Gm26171	12	NA	1	NA	0	0	0	0	0	0	0	0
Gm23380	2	NA	1	NA	0	0	0	0	0	0	0	0
Gm25659	19	NA	1	NA	0	0	0	0	0	0	0	0
Gm25660	18	NA	1	NA	0	0	0	0	0	0	0	0
Gm23114	11	NA	1	NA	0	0	0	0	0	0	0	0
Gm23115	17	NA	1	NA	0	0	0	0	0	0	0	0
Gm26405	14	NA	1	NA	0	0	0	0	0	0	0	0
Gm24772	X	NA	1	NA	0	0	0	0	0	0	0	0
Gm26213	16	NA	1	NA	0	0	0	0	0	0	0	0
Gm26216	17	NA	1	NA	0	0	0	0	0	0	0	0
Gm22076	12	NA	1	NA	0	0	0	0	0	0	0	0
Gm25712	7	NA	1	NA	0	0	0	0	0	0	0	0
Gm25974	1	NA	1	NA	0	0	0	0	0	0	0	0
Gm25488	1	NA	1	NA	0	0	0	0	0	0	0	0
Gm23821	1	NA	1	NA	0	0	0	0	0	0	0	0
Gm22135	19	NA	1	NA	0	0	0	0	0	0	0	0
Gm23023	10	NA	1	NA	0	0	0	0	0	0	0	0
Gm24880	7	NA	1	NA	0	0	0	0	0	0	0	0
Gm24876	14	NA	1	NA	0	0	0	0	0	0	0	0
Gm26004	1	NA	1	NA	0	0	0	0	0	0	0	0
Gm23198	13	NA	1	NA	0	0	0	0	0	0	0	0
Gm22527	12	NA	1	NA	0	0	0	0	0	0	0	0
Gm24222	8	NA	1	NA	0	0	0	0	0	0	0	0
Gm23702	9	NA	1	NA	0	0	0	0	0	0	0	0
Gm25368	2	NA	1	NA	0	0	0	0	0	0	0	0
Gm25365	9	NA	1	NA	0	0	0	0	0	0	0	0
Gm24738	5	NA	1	NA	0	0	0	0	0	0	0	0
Gm24741	12	NA	1	NA	0	0	0	0	0	0	0	0
Gm23473	11	NA	1	NA	0	0	0	0	0	0	0	0
Gm25164	10	NA	1	NA	0	0	0	0	0	0	0	0
Gm24174	6	NA	1	NA	0	0	0	0	0	0	0	0
Gm24664	15	NA	1	NA	0	0	0	0	0	0	0	0
Gm23342	12	NA	1	NA	0	0	0	0	0	0	0	0
Gm25348	17	NA	1	NA	0	0	0	0	0	0	0	0
Gm24976	2	NA	1	NA	0	0	0	0	0	0	0	0
Gm26157	11	NA	1	NA	0	0	0	0	0	0	0	0
Gm22094	1	NA	1	NA	0	0	0	0	0	0	0	0
Gm22093	6	NA	1	NA	0	0	0	0	0	0	0	0
Gm25447	17	NA	1	NA	0	0	0	0	0	0	0	0
Nat8b	6	NA	1	NA	0	0	0	0	0	0	0	0
Gm4778	3	0	1	NA	0	0	0	0	0	0	0	0
Olfr275	4	NA	1	NA	0	0	0	0	0	0	0	0
Krtap4-8	11	NA	1	NA	0	0	0	0	0	0	0	0
Olfr1118	2	NA	1	NA	0	0	0	0	0	0	0	0
Olfr1213	2	NA	1	NA	0	0	0	0	0	0	0	0
Skint1	4	NA	1	NA	0	0	0	0	0	0	0	0
Gm13769	2	NA	1	NA	0	0	0	0	0	0	0	0
Dyx1c1Ccpg1	9	NA	1	NA	0	0	0	0	0	0	0	0
Mup13	4	0	1	NA	0	0	0	0	0	0	0	0
Olfr1199	2	NA	1	NA	0	0	0	0	0	0	0	0
Ugt1a5	1	0	1	NA	0	0	0	0	0	0	0	0
G6pd2	5	NA	1	NA	0	0	0	0	0	0	0	0
Gm13741	2	NA	1	NA	0	0	0	0	0	0	0	0
Olfr1062	2	0	1	NA	0	0	0	0	0	0	0	0
Gm13757	2	NA	1	NA	0	0	0	0	0	0	0	0
Gm4985	X	NA	1	NA	0	0	0	0	0	0	0	0
Cypt2	X	NA	1	NA	0	0	0	0	0	0	0	0
Ugt1a6b	1	NA	1	NA	0	0	0	0	0	0	0	0
Ugt1a10	1	NA	1	NA	0	0	0	0	0	0	0	0
Ear10	14	NA	1	NA	0	0	0	0	0	0	0	0
Ugt1a2	1	NA	1	NA	0	0	0	0	0	0	0	0
Ugt1a9	1	NA	1	NA	0	0	0	0	0	0	0	0
4930516K23Rik	7	NA	1	NA	0	0	0	0	0	0	0	0
Gm11559	11	NA	1	NA	0	0	0	0	0	0	0	0
Gm4794	10	NA	1	NA	0	0	0	0	0	0	0	0
Gm7714	5	NA	1	NA	0	0	0	0	0	0	0	0
Vmn2r99	17	NA	1	NA	0	0	0	0	0	0	0	0
2310050C09Rik	3	NA	1	NA	0	0	0	0	0	0	0	0
Vmn2r104	17	NA	1	NA	0	0	0	0	0	0	0	0
Vmn2r46	7	NA	1	NA	0	0	0	0	0	0	0	0
Vmn1r5	6	0	1	NA	0	0	0	0	0	0	0	0
Vmn2r79	7	NA	1	NA	0	0	0	0	0	0	0	0
Gm3043	14	NA	1	NA	0	0	0	0	0	0	0	0
Gm8229	14	NA	1	NA	0	0	0	0	0	0	0	0
Ighv5-8	12	NA	1	NA	0	0	0	0	0	0	0	0
Gm17402	3	0	1	NA	0	0	0	0	0	0	0	0
Vmn1r174	7	NA	1	NA	0	0	0	0	0	0	0	0
Vmn2r94	17	NA	1	NA	0	0	0	0	0	0	0	0
Vmn2r75	7	NA	1	NA	0	0	0	0	0	0	0	0
Gm17651	3	NA	1	NA	0	0	0	0	0	0	0	0
Gm2431	7	NA	1	NA	0	0	0	0	0	0	0	0
4930571K23Rik	7	NA	1	NA	0	0	0	0	0	0	0	0
Gm17511	7	NA	1	NA	0	0	0	0	0	0	0	0
Gm4553	7	NA	1	NA	0	0	0	0	0	0	0	0
Gm17416	2	NA	1	NA	0	0	0	0	0	0	0	0
Gm2888	14	NA	1	NA	0	0	0	0	0	0	0	0
Gm17611	13	NA	1	NA	0	0	0	0	0	0	0	0
Gm3424	14	0	1	NA	0	0	0	0	0	0	0	0
Krtap27-1	16	NA	1	NA	0	0	0	0	0	0	0	0
Gm5538	3	NA	1	NA	0	0	0	0	0	0	0	0
Gm4775	14	NA	1	NA	0	0	0	0	0	0	0	0
Gm8265	14	NA	1	NA	0	0	0	0	0	0	0	0
Rpl28-ps4	6	NA	1	NA	0	0	0	0	0	0	0	0
Prlh	1	0	1	NA	0	0	0	0	0	0	0	0
Vmn2r109	17	NA	1	NA	0	0	0	0	0	0	0	0
Vmn2r6	3	NA	1	NA	0	0	0	0	0	0	0	0
Gm3327	14	NA	1	NA	0	0	0	0	0	0	0	0
Gm5611	9	0	1	NA	0	0	0	0	0	0	0	0
Vmn2r60	7	NA	1	NA	0	0	0	0	0	0	0	0
Gm8356	14	0	1	NA	0	0	0	0	0	0	0	0
Olfr180	16	NA	1	NA	0	0	0	0	0	0	0	0
Olfr456	6	NA	1	NA	0	0	0	0	0	0	0	0
Vmn2r120	17	NA	1	NA	0	0	0	0	0	0	0	0
Vmn2r45	7	NA	1	NA	0	0	0	0	0	0	0	0
Gm17567	10	NA	1	NA	0	0	0	0	0	0	0	0
Gm9047	6	NA	1	NA	0	0	0	0	0	0	0	0
Gm8020	14	0	1	NA	0	0	0	0	0	0	0	0
Gm9513	9	NA	1	NA	0	0	0	0	0	0	0	0
Zscan4d	7	NA	1	NA	0	0	0	0	0	0	0	0
Vmn1r167	7	NA	1	NA	0	0	0	0	0	0	0	0
Gm3371	14	NA	1	NA	0	0	0	0	0	0	0	0
Gm17727	9	NA	1	NA	0	0	0	0	0	0	0	0
Gm17079	14	NA	1	NA	0	0	0	0	0	0	0	0
Esp8	17	NA	1	NA	0	0	0	0	0	0	0	0
Vmn2r63	7	NA	1	NA	0	0	0	0	0	0	0	0
Ighv1-13	12	NA	1	NA	0	0	0	0	0	0	0	0
Vmn2r74	7	NA	1	NA	0	0	0	0	0	0	0	0
Gm7873	16	NA	1	NA	0	0	0	0	0	0	0	0
Vmn1r60	7	NA	1	NA	0	0	0	0	0	0	0	0
Gm8074	9	NA	1	NA	0	0	0	0	0	0	0	0
CAAA01165726.1	GL456233.1	NA	1	NA	0	0	0	0	0	0	0	0
Vmn2r70	7	NA	1	NA	0	0	0	0	0	0	0	0
Gm1758	16	NA	1	NA	0	0	0	0	0	0	0	0
Gm6729	10	NA	1	NA	0	0	0	0	0	0	0	0
Gm4450	3	NA	1	NA	0	0	0	0	0	0	0	0
Gm17364	13	NA	1	NA	0	0	0	0	0	0	0	0
Gm4340	10	NA	1	NA	0	0	0	0	0	0	0	0
Vmn2r40	7	NA	1	NA	0	0	0	0	0	0	0	0
Olfr733	14	NA	1	NA	0	0	0	0	0	0	0	0
Gm17428	14	NA	1	NA	0	0	0	0	0	0	0	0
Gm7535	17	NA	1	NA	0	0	0	0	0	0	0	0
Vmn2r8	5	NA	1	NA	0	0	0	0	0	0	0	0
Vmn2r116	17	NA	1	NA	0	0	0	0	0	0	0	0
Gm4781	10	0	1	NA	0	0	0	0	0	0	0	0
Vmn2r69	7	NA	1	NA	0	0	0	0	0	0	0	0
Gm17472	6	NA	1	NA	0	0	0	0	0	0	0	0
Vmn1r34	6	NA	1	NA	0	0	0	0	0	0	0	0
Vmn1r1	1	NA	1	NA	0	0	0	0	0	0	0	0
Fam71a	1	NA	1	NA	0	0	0	0	0	0	0	0
Gm10722	9	NA	1	NA	0	0	0	0	0	0	0	0
Krtap20-2	16	NA	1	NA	0	0	0	0	0	0	0	0
Gm17720	8	NA	1	NA	0	0	0	0	0	0	0	0
Glyatl3	17	NA	1	NA	0	0	0	0	0	0	0	0
Vmn2r55	7	NA	1	NA	0	0	0	0	0	0	0	0
Siglec15	18	NA	1	NA	0	0	0	0	0	0	0	0
Vmn2r14	5	NA	1	NA	0	0	0	0	0	0	0	0
Vmn2r115	17	NA	1	NA	0	0	0	0	0	0	0	0
Gm21292	Y	NA	1	NA	0	0	0	0	0	0	0	0
Prr23a	9	0	1	NA	0	0	0	0	0	0	0	0
Gm17304	5	NA	1	NA	0	0	0	0	0	0	0	0
Gm4302	10	NA	1	NA	0	0	0	0	0	0	0	0
Gm17622	13	NA	1	NA	0	0	0	0	0	0	0	0
Iqcf6	9	NA	1	NA	0	0	0	0	0	0	0	0
Gm7945	14	0	1	NA	0	0	0	0	0	0	0	0
Gm17124	14	NA	1	NA	0	0	0	0	0	0	0	0
Gm17175	14	NA	1	NA	0	0	0	0	0	0	0	0
Vmn1r224	17	NA	1	NA	0	0	0	0	0	0	0	0
Gm17545	9	NA	1	NA	0	0	0	0	0	0	0	0
Gm17677	9	NA	1	NA	0	0	0	0	0	0	0	0
9130204L05Rik	3	NA	1	NA	0	0	0	0	0	0	0	0
Gm17333	16	NA	1	NA	0	0	0	0	0	0	0	0
Gm17332	11	NA	1	NA	0	0	0	0	0	0	0	0
Gm5218	15	0	1	NA	0	0	0	0	0	0	0	0
Vmn2r71	7	NA	1	NA	0	0	0	0	0	0	0	0
Vmn2r91	17	NA	1	NA	0	0	0	0	0	0	0	0
Krtap11-1	16	0	1	NA	0	0	0	0	0	0	0	0
Gm17252	9	NA	1	NA	0	0	0	0	0	0	0	0
Gm6434	7	NA	1	NA	0	0	0	0	0	0	0	0
Vmn2r76	7	NA	1	NA	0	0	0	0	0	0	0	0
Gm17689	9	NA	1	NA	0	0	0	0	0	0	0	0
Speer4e	5	0	1	NA	0	0	0	0	0	0	0	0
Vmn2r110	17	NA	1	NA	0	0	0	0	0	0	0	0
Vmn2r19	6	NA	1	NA	0	0	0	0	0	0	0	0
Gm17430	18	NA	1	NA	0	0	0	0	0	0	0	0
Gm8439	4	NA	1	NA	0	0	0	0	0	0	0	0
Gm17606	14	NA	1	NA	0	0	0	0	0	0	0	0
Gm17490	2	NA	1	NA	0	0	0	0	0	0	0	0
Gm10772	13	0	1	NA	0	0	0	0	0	0	0	0
Vmn2r92	17	NA	1	NA	0	0	0	0	0	0	0	0
Aadacl2	3	NA	1	NA	0	0	0	0	0	0	0	0
Vmn2r83	10	NA	1	NA	0	0	0	0	0	0	0	0
Vmn1r18	6	NA	1	NA	0	0	0	0	0	0	0	0
Hist1h2al	13	NA	1	NA	0	0	0	0	0	0	0	0
Gm17576	8	NA	1	NA	0	0	0	0	0	0	0	0
Spanxn4	12	NA	1	NA	0	0	0	0	0	0	0	0
Gm6356	14	NA	1	NA	0	0	0	0	0	0	0	0
Vmn2r117	17	NA	1	NA	0	0	0	0	0	0	0	0
Gm5916	9	NA	1	NA	0	0	0	0	0	0	0	0
Gm17093	14	0	1	NA	0	0	0	0	0	0	0	0
Vmn1r115	7	NA	1	NA	0	0	0	0	0	0	0	0
Gm17387	7	NA	1	NA	0	0	0	0	0	0	0	0
Gm7808	9	NA	1	NA	0	0	0	0	0	0	0	0
Vmn2r82	10	NA	1	NA	0	0	0	0	0	0	0	0
Gm20538	19	0	1	NA	0	0	0	0	0	0	0	0
Vmn2r97	17	NA	1	NA	0	0	0	0	0	0	0	0
Gm3269	14	NA	1	NA	0	0	0	0	0	0	0	0
Gm44	X	NA	1	NA	0	0	0	0	0	0	0	0
Skor2	18	0	1	NA	0	0	0	0	0	0	0	0
BB019430	10	NA	1	NA	0	0	0	0	0	0	0	0
Gm9268	7	NA	1	NA	0	0	0	0	0	0	0	0
Olfr102	17	NA	1	NA	0	0	0	0	0	0	0	0
Vmn1r238	18	NA	1	NA	0	0	0	0	0	0	0	0
Vmn1r9	6	NA	1	NA	0	0	0	0	0	0	0	0
Gm6665	18	NA	1	NA	0	0	0	0	0	0	0	0
Gm8232	14	NA	1	NA	0	0	0	0	0	0	0	0
Vmn2r3	3	0	1	NA	0	0	0	0	0	0	0	0
Gm8180	14	NA	1	NA	0	0	0	0	0	0	0	0
AC140365.1	JH584299.1	NA	1	NA	0	0	0	0	0	0	0	0
Olfr93	17	0	1	NA	0	0	0	0	0	0	0	0
Gm17349	15	0	1	NA	0	0	0	0	0	0	0	0
Gm17657	17	0	1	NA	0	0	0	0	0	0	0	0
Gm3625	12	NA	1	NA	0	0	0	0	0	0	0	0
Vmn2r23	6	NA	1	NA	0	0	0	0	0	0	0	0
Vmn2r9	5	NA	1	NA	0	0	0	0	0	0	0	0
Vmn2r95	17	NA	1	NA	0	0	0	0	0	0	0	0
Vmn1r113	7	NA	1	NA	0	0	0	0	0	0	0	0
Apol11a	15	NA	1	NA	0	0	0	0	0	0	0	0
Vmn2r36	7	NA	1	NA	0	0	0	0	0	0	0	0
Vmn1r57	7	NA	1	NA	0	0	0	0	0	0	0	0
Vmn2r106	17	NA	1	NA	0	0	0	0	0	0	0	0
Gm3072	14	NA	1	NA	0	0	0	0	0	0	0	0
Vmn1r69	7	NA	1	NA	0	0	0	0	0	0	0	0
Vmn2r105	17	NA	1	NA	0	0	0	0	0	0	0	0
Vmn2r96	17	NA	1	NA	0	0	0	0	0	0	0	0
Tcrg-C3	13	NA	1	NA	0	0	0	0	0	0	0	0
Gm6526	14	NA	1	NA	0	0	0	0	0	0	0	0
Gm7876	14	0	1	NA	0	0	0.3989	0	0	0	0	0
Gm16506	14	NA	1	NA	0	0	0	0	0	0	0	0
Gm5549	3	NA	1	NA	0	0	0	0	0	0	0	0
Gm17542	10	NA	1	NA	0	0	0	0	0	0	0	0
Gm17541	12	0	1	NA	0	0	0	0	0	0	0	0
Vmn1r29	6	0	1	NA	0	0	0	0	0	0	0	0
Gm7929	14	NA	1	NA	0	0.6215	0	0	0	0.6273	0	0
Gm17617	13	NA	1	NA	0	0	0	0	0	0	0	0
Vmn2r103	17	NA	1	NA	0	0	0	0	0	0	0	0
Gm16494	17	NA	1	NA	0	0	0	0	0	0	0	0
Gm6763	10	NA	1	NA	0	0	0	0	0	0	0	0
Gm3573	14	0	1	NA	0	0	0	0	0	0	0	0
Vmn2r108	17	NA	1	NA	0	0	0	0	0	0	0	0
Olfr721-ps1	14	NA	1	NA	0	0	0	0	0	0	0	0
Ces2h	8	NA	1	NA	0	0	0	0	0	0	0	0
Srsx	X	NA	1	NA	0	0	0	0	0	0	0	0
Gm3495	5	NA	1	NA	0	0	0	0	0	0	0	0
Vmn2r100	17	NA	1	NA	0	0	0	0	0	0	0	0
Gm7157	X	NA	1	NA	0	0	0	0	0	0	0	0
Cyp2a22	7	NA	1	NA	0	0	0	0	0	0	0	0
Olfr732	14	NA	1	NA	0	0	0	0	0	0	0	0
Vmn1r56	7	NA	1	NA	0	0	0	0	0	0	0	0
Vmn2r17	5	NA	1	NA	0	0	0	0	0	0	0	0
Vmn2r80	10	NA	1	NA	0	0	0	0	0	0	0	0
Gm17019	5	0	1	NA	0	0	0	0	0	0	0	0
Gm6460	5	NA	1	NA	0	0	0	0	0	0	0	0
Gm17409	2	NA	1	NA	0	0	0	0	0	0	0	0
Vmn1r185	7	NA	1	NA	0	0	0	0	0	0	0	0
Vmn2r62	7	NA	1	NA	0	0	0	0	0	0	0	0
Vmn2r52	7	NA	1	NA	0	0	0	0	0	0	0	0
Gm8857	5	NA	1	NA	0	0	0	0	0	0	0	0
Gm3646	1	0	1	NA	0	0	0	0	0	0	0	0
Vmn2r114	17	NA	1	NA	0	0	0	0	0	0	0	0
Vmn2r78	7	0	1	NA	0	0	0	0	0	0	0	0
Tmem207	16	0	1	NA	0	0	0	0	0	0	0	0
Olfr457	6	NA	1	NA	0	0	0	0	0	0	0	0
Gm17482	6	NA	1	NA	0	0	0	0	0	0	0	0
Cyp2c69	19	NA	1	NA	0	0	0	0	0	0	0	0
Gm4027	12	NA	1	NA	0	0	0	0	0	0	0	0
Vmn2r59	7	NA	1	NA	0	0	0	0	0	0	0	0
Esp6	17	NA	1	NA	0	0	0	0	0	0	0	0
Gm17631	6	NA	1	NA	0	0	0	0	0	0	0	0
Vmn2r4	3	NA	1	NA	0	0	0	0	0	0	0	0
Gm6205	5	NA	1	NA	0	0	0	0	0	0	0	0
Vmn2r16	5	NA	1	NA	0	0	0	0	0	0	0	0
Gm6793	8	0	1	NA	0	0	0	0	0	0	0	0
Gm9376	14	NA	1	NA	0	0	0	0	0	0	0	0
Vmn2r113	17	NA	1	NA	0	0	0	0	0	0	0	0
Vmn2r90	17	NA	1	NA	0	0	0	0	0	0	0	0
Gm17581	2	NA	1	NA	0	0	0	0	0	0	0	0
D030025P21Rik	12	0	1	NA	0	0	0	0	0	0	0	0
Gcom1	9	0	1	NA	0	0	0	0.1185	0	0	0	0
Gm8005	14	0	1	NA	0	0	0	0	0	0	0	0
Gm17026	14	0	1	NA	0	0	0	0	0	0	0	0
Gm17268	11	NA	1	NA	0	0	0	0	0	0	0	0
Rergl	6	0	1	NA	0	0	0	0	0	0	0	0
Gm7942	5	NA	1	NA	0	0	0	0	0	0	0	0
Gm20521	14	0	1	NA	0	0	0	0	0	0	0	0
Gm20403	12	NA	1	NA	0	0	0	0	0	0	0	0
Gm7030	17	NA	1	NA	0	0	0	0	0	0	0	0
Esp34	17	NA	1	NA	0	0	0	0	0	0	0	0
Olfr113	17	NA	1	NA	0	0	0	0	0	0	0	0
Gm4214	7	NA	1	NA	0	0	0	0	0	0	0	0
Prps1l1	12	NA	1	NA	0	0	0	0	0	0	0	0
Esp36	17	NA	1	NA	0	0	0	0	0	0	0	0
Esp31	17	NA	1	NA	0	0	0	0	0	0	0	0
Gm20503	4	NA	1	NA	0	0	0	0	0	0	0	0
Gm20532	2	NA	1	NA	0	0	0	0	0	0	0	0
Gm20441	10	NA	1	NA	0	0	0	0	0	0	0	0
Gm20479	7	NA	1	NA	0	0	0	0	0	0	0	0
Olfr115	17	NA	1	NA	0	0	0	0	0	0	0	0
V1rd19	7	NA	1	NA	0	0	0	0	0	0	0	0
Vmn1r180	7	NA	1	NA	0	0	0	0	0	0	0	0
Vmn1r62	7	NA	1	NA	0	0	0	0	0	0	0	0
Btnl6	17	NA	1	NA	0	0	0	0	0	0	0	0
Gm26381	16	NA	1	NA	0	0	0	0	0	0	0	0
Gm22853	19	NA	1	NA	0	0	0	0	0	0	0	0
Gm25675	12	NA	1	NA	0	0	0	0	0	0	0	0
Gm26400	4	NA	1	NA	0	0	0	0	0	0	0	0
Gm26197	14	NA	1	NA	0	0	0	0	0	0	0	0
Gm23806	X	NA	1	NA	0	0	0	0	0	0	0	0
Gm23918	19	NA	1	NA	0	0	0	0	0	0	0	0
Gm23152	2	NA	1	NA	0	0	0	0	0	0	0	0
Gm24573	4	NA	1	NA	0	0	0	0	0	0	0	0
Gm23799	12	NA	1	NA	0	0	0	0	0	0	0	0
Gm24971	12	NA	1	NA	0	0	0	0	0	0	0	0
Gm23289	12	NA	1	NA	0	0	0	0	0	0	0	0
Vmn1r23	6	NA	1	NA	0	0	0	0	0	0	0	0
Vmn1r17	6	NA	1	NA	0	0	0	0	0	0	0	0
Vmn1r24	6	NA	1	NA	0	0	0	0	0	0	0	0
Vmn1r22	6	NA	1	NA	0	0	0	0	0	0	0	0
Vmn1r16	6	NA	1	NA	0	0	0	0	0	0	0	0
Gm20671	5	NA	1	NA	0	0	0	0	0	0	0	0
Gm20654	15	NA	1	NA	0	0	0	0	0	0	0	0
Vmn1r38	6	NA	1	NA	0	0	0	0	0	0	0	0
Vmn1r11	6	NA	1	NA	0	0	0	0	0	0	0	0
Lim2	7	NA	1	NA	0	0	0	0	0	0	0	0
Pou5f2	13	0	1	NA	0	0	0	0	0	0	0	0
Vmn1r20	6	NA	1	NA	0	0	0	0	0	0	0	0
Vmn1r14	6	NA	1	NA	0	0	0	0	0	0	0	0
Vmn1r7	6	NA	1	NA	0	0	0	0	0	0	0	0
Gm21970	16	0	1	NA	0	0	0	0	0	0	0	0
Vmn1r39	6	NA	1	NA	0	0	0	0	0	0	0	0
Vmn1r36	6	NA	1	NA	0	0	0	0	0	0	0	0
Vmn1r10	6	NA	1	NA	0	0	0	0	0	0	0	0
Methig1	15	0	1	NA	0	0	0	0	0	0	0	0
Gm9476	10	NA	1	NA	0	0	0	0	0	0	0	0
Trav14n-2	14	NA	1	NA	0	0	0	0	0	0	0	0
Asmt	X	NA	1	NA	0	0	0	0	0	0	0	0
Olfr490	7	NA	1	NA	0	0	0	0	0	0	0	0
Gm5627	9	NA	1	NA	0	0	0	0	0	0	0	0
Gm9637	14	NA	1	NA	0	0	0	0	0	0	0	0
Ighd3-1	12	NA	1	NA	0	0	0	0	0	0	0	0
Vmn2r21	6	NA	1	NA	0	0.6215	0	0	0	0	0	0
Olfr723	14	NA	1	NA	0	0	0	0	0	0	0	0
Gm7970	14	0	1	NA	0	0.4102	0	0	0.3905	0	0	0
Ighv3-1	12	NA	1	NA	0	0	0	0	0	0	0	0
Olfr462	11	NA	1	NA	0	0	0	0	0	0	0	0
Gm16381	12	NA	1	NA	0	0	0	0	0	0	0	0
Gm5039	12	NA	1	NA	0	0	0	0	0	0	0	0
Gm20865	Y	NA	1	NA	0	0	0	0	0	0	0	0
Gm24312	8	NA	1	NA	0	0	0	0	0	0	0	0
Vmn1r151	7	NA	1	NA	0	0	0	0	0	0	0	0
Gm21645	X	NA	1	NA	0	0	0	0	0	0	0	0
Igkv1-110	6	0	1	NA	0	0	0	0	0	0	0	0
Gm7954	14	0	1	NA	0	0	0	0	0	0	0	0
Olfr802	10	NA	1	NA	0	0	0	0	0	0	0	0
Gm20809	Y	NA	1	NA	0	0	0	0	0	0	0	0
Gm4187	7	NA	1	NA	0	0	0	0	0	0	0	0
Ighd5-3	12	NA	1	NA	0	0	0	0	0	0	0	0
Olfr1348	7	NA	1	NA	0	0	0	0	0	0	0	0
Gm21866	Y	NA	1	NA	0	0	0	0	0	0	0	0
Olfr239	17	NA	1	NA	0	0	0	0	0	0	0	0
Vmn1r127	7	NA	1	NA	0	0	0	0	0	0	0	0
n-R5s124	8	NA	1	NA	0	0	0	0	0	0	0	0
Gm21865	Y	NA	1	NA	0	0	0	0	0	0	0	0
Ighv1-76	12	NA	1	NA	0	0	0	0	0	0	0	0
Olfr893	9	NA	1	NA	0	0	0	0	0	0	0	0
Gm21454	Y	NA	1	NA	0	0	0	0	0	0	0	0
Igkv9-129	6	NA	1	NA	0	0	0	0	0	0	0	0
Trav12n-3	14	NA	1	NA	0	0	0	0	0	0	0	0
Gm379	X	NA	1	NA	0	0	0	0	0	0	0	0
Gm8660	7	NA	1	NA	0	0	0	0	0	0	0	0
Gm21677	Y	NA	1	NA	0	0	0	0	0	0	0	0
Rpl36-ps4	17	NA	1	NA	0	0	0	0	0	0	0	0
Gm5935	X	NA	1	NA	0	0	0	0	0	0	0	0
Gm17027	14	NA	1	NA	0	0	0	0	0	0	0	0
Gm20918	Y	NA	1	NA	0	0	0	0	0	0	0	0
Gm23863	Y	NA	1	NA	0	0	0	0	0	0	0	0
Olfr971	9	NA	1	NA	0	0	0	0	0	0	0	0
Trav4d-3	14	NA	1	NA	0	0	0	0	0	0	0	0
Vmn1r131	7	NA	1	NA	0	0	0	0	0	0	0	0
Gm3543	14	NA	1	NA	0	0	0	0	0	0	0	0
Gm22832	Y	NA	1	NA	0	0	0	0	0	0	0	0
Gm20823	Y	NA	1	NA	0	0	0	0	0	0	0	0
n-R5s195	3	NA	1	NA	0	0	0	0	0	0	0	0
Ighv1-34	12	NA	1	NA	0	0	0	0	0	0	0	0
Esp3	17	NA	1	NA	0	0	0	0	0	0	0	0
n-R5s127	8	NA	1	NA	0	0	0	0	0	0	0	0
Gm11756	4	NA	1	NA	0	0	0	0	0	0	0	0
Trav4-3	14	NA	1	NA	0	0	0	0	0	0	0	0
Trav4n-4	14	NA	1	NA	0	0	0	0.7404	0	0	0	0
Mrgpra2a	7	NA	1	NA	0	0	0	0	0	0	0	0
Gm8674	13	NA	1	NA	0	0	0	0	0	0	0	0
Olfr493	7	NA	1	NA	0	0	0	0	0	0	0	0
Vmn1r120	7	NA	1	NA	0	0	0	0	0	0	0	0
Gm21704	Y	NA	1	NA	0	0	0	0	0	0	0	0
Gm20736	Y	0	1	NA	0	0	0	0	0	0	0	0
Vmn1r122	7	NA	1	NA	0	0	0	0	0	0	0	0
n-R5s128	8	NA	1	NA	0	0	0	0	0	0	0	0
Igkv4-59	6	NA	1	NA	0	0	0	0	0	0	0	0
Vmn1r119	7	NA	1	NA	0	0	0	0	0	0	0	0
Vmn1r94	7	NA	1	NA	0	0	0	0	0	0	0	0
Gm10024	10	NA	1	NA	0	0	0	0	0	0	0	0
Trav15-1-dv6-1	14	NA	1	NA	0	0	0	0	0	0	0	0
Trav7d-4	14	NA	1	NA	0	0	0	0	0	0	0	0
Esp18	17	NA	1	NA	0	0	0	0	0	0	0	0
Gm8879	5	NA	1	NA	0	0	0	0	0	0	0	0
Gm21762	13	NA	1	NA	0	0	0	0	0	0	0	0
Ighd4-1	12	NA	1	NA	0	0	0	0	0	0	0	0
Ighv3-3	12	NA	1	NA	0	0	0	0	0	0	0	0
Gm6465	5	0	1	NA	0	0	0	0	0	0	0	0
Gm3176	5	NA	1	NA	0	0	0	0	0	0	0	0
Gm17584	X	NA	1	NA	0	0	0	0	0	0	0	0
Ighv1-36	12	NA	1	NA	0	0	0	0	0	0	0	0
Gm21118	Y	NA	1	NA	0	0	0	0	0	0	0	0
Scgb2b7	7	NA	1	NA	0	0	0	0	0	0	0	0
Ighd2-7	12	NA	1	NA	0	0	0	0	0	0	0	0
Olfr638	7	NA	1	NA	0	0	0	0	0	0	0	0
Gm21541	4	NA	1	NA	0	0	0	0	0	0	0	0
Ighv1-80	12	NA	1	NA	0	0	0	0	0	0	0	0
Vmn1r81	7	NA	1	NA	0	0	0	0	0	0	0	0
Olfr8	10	NA	1	NA	0	0	0	0	0	0	0	0
Tdpoz1	3	NA	1	NA	0	0	0	0	0	0	0	0
Vmn1r114	7	NA	1	NA	0	0	0	0	0	0	0	0
Ighv1-61	12	NA	1	NA	0	0	0	0	0	0	0	0
Ighv1-64	12	0	1	NA	0	0	0	0	0	0	0	0
Gm21885	11	NA	1	NA	0	0	0	0	0	0	0	0
n-R5s111	8	NA	1	NA	0	0	0	0	0	0	0	0
Vmn2r44	7	NA	1	NA	0	0	0	0	0	0	0	0
Ighv9-2	12	NA	1	NA	0	0	0	0	0	0	0	0
Olfr495	7	NA	1	NA	0	0	0	0	0	0	0	0
Gm8922	5	NA	1	NA	0	0	0	0	0	0	0	0
Vmn2r47	7	0	1	NA	0	0	0	0	0	0	0	0
9330182O14Rik	15	NA	1	NA	0	0	0	0	0	0	0	0
5430401F13Rik	6	NA	1	NA	0	0	0	0	0	0	0	0
Spin2-ps6	X	NA	1	NA	0	0	0	0	0	0	0	0
Gm11237	4	NA	1	NA	0	0	0	0	0	0	0	0
Igkv3-12	6	0	1	NA	0	0	0	0	0	0	0	0
Olfr612	7	NA	1	NA	0	0	0	0	0	0	0	0
Gm3233	10	NA	1	NA	0	0	0	0	0	0	0	0
Ccl21b	GL456350.1	NA	1	NA	0	0	0	0	0	0	0	0
Ighv1-74	12	NA	1	NA	0	0	0	0	0	0	0	0
Gm13698	2	NA	1	NA	0	0	0	0	0	0	0	0
Olfr1431	19	0	1	NA	0	0	0	0	0	0	0	0
Ighv5-15	12	NA	1	NA	0	0	0	0	0	0	0	0
Olfr1512	14	NA	1	NA	0	0	0	0	0	0	0	0
Gm21312	10	NA	1	NA	0	0	0	0	0	0	0	0
Vmn2r20	6	NA	1	NA	0	0	0	0	0	0	0	0
Gm10142	10	NA	1	NA	0	0	0	0	0	0	0	0
Gm21616	X	NA	1	NA	0	0	0	0	0	0	0	0
Gm8453	7	NA	1	NA	0	0	0	0	0	0	0	0
Gm21699	X	NA	1	NA	0	0	0	0	0	0	0	0
Sult2a7	7	NA	1	NA	0	0	0	0	0	0	0	0
Gm21904	Y	NA	1	NA	0	0	0	0	0	0	0	0
Tdpoz5	3	NA	1	NA	0	0	0	0	0	0	0	0
Ighv2-3	12	0	1	NA	0	0	0	0	0	0	0	0
Gm21903	17	NA	1	NA	0	0	0	0	0	0	0	0
Gm21170	Y	NA	1	NA	0	0	0	0	0	0	0	0
AC163611.1	JH584299.1	NA	1	NA	0	0	0	0	0	0	0	0
Ighv6-4	12	NA	1	NA	0	0	0	0	0	0	0	0
Trav6d-6	14	NA	1	NA	0	0	0	0	0	0	0	0
n-R5s118	8	NA	1	NA	0	0	0	0	0	0	0	0
Gm21739	Y	NA	1	NA	0	0	0	0	0	0	0	0
Olfr937	9	NA	1	NA	0	0	0	0	0	0	0	0
Gm1553	10	NA	1	NA	0	0	0	0	0	0	0	0
Vmn1r170	7	NA	1	NA	0	0	0	0	0	0	0	0
Olfr452	6	NA	1	NA	0	0	0	0	0	0	0	0
Ighv5-16	12	NA	1	NA	0	0	0	0	0	0	0	0
Gm6509	5	NA	1	NA	0	0	0	0	0	0	0	0
Magea3	X	NA	1	NA	0	0	0	0	0	0	0	0
Olfr474	7	NA	1	NA	0	0	0	0	0	0	0	0
Olfr237-ps1	6	NA	1	NA	0	0	0	0	0	0	0	0
Gm17267	X	NA	1	NA	0	0	0	0	0	0	0	0
Gm21915	9	NA	1	NA	0	0	0	0	0	0	0	0
Gm8926	5	NA	1	NA	0	0	0	0	0	0	0	0
Vmn1r25	6	NA	1	NA	0	0	0	0	0	0	0	0
Vmn1r130	7	NA	1	NA	0	0	0	0	0	0	0	0
Gm21789	X	NA	1	NA	0	0	0	0	0	0	0	0
Trav14-3	14	NA	1	NA	0	0	0	0	0	0	0	0
Trav6-3	14	NA	1	NA	0	0	0	0	0	0	0	0
Vmn1r124	7	NA	1	NA	0	0	0	0	0	0	0	0
Gm21767	Y	NA	1	NA	0	0	0	0	0	0	0	0
Gm4303	10	NA	1	NA	0	0	0	0	0	0	0	0
AF067063	13	0	1	NA	0	0	0	0	0	0	0	0
Ighv1-24	12	NA	1	NA	0	0	0	0	0	0	0	0
Hist1h2ao	13	NA	1	NA	0	0	0	0	0	0	0	0
Gm17469	X	NA	1	NA	0	0	0	0	0	0	0	0
Olfr969	9	NA	1	NA	0	0	0	0	0	0	0	0
Igkv4-62	6	NA	1	NA	0	0	0	0	0	0	0	0
n-R5s109	8	NA	1	NA	0	0	0	0	0	0	0	0
Olfr340	2	NA	1	NA	0	0	0	0	0	0	0	0
Ighd5-8	12	NA	1	NA	0	0	0	0	0	0	0	0
Olfr951	9	NA	1	NA	0	0	0	0	0	0	0	0
Gm22291	8	NA	1	NA	0	0	0	0	0	0	0	0
Gm10922	X	NA	1	NA	0	0	0	0	0	0	0	0
Gm21726	13	NA	1	NA	0	0	0	0	0	0	0	0
Vmn1r112	7	NA	1	NA	0	0	0	0	0	0	0	0
Olfr743	14	NA	1	NA	0	0	0	0	0	0	0	0
Olfr470	7	NA	1	NA	0	0	0	0	0	0	0	0
Vmn1r28	6	NA	1	NA	0	0	0	0	0	0	0	0
Gm20909	Y	NA	1	NA	0	0	0	0	0	0	0	0
Olfr819	10	NA	1	NA	0	0	0	0	0	0	0	0
Gm6164	7	NA	1	NA	0	0	0	0	0	0	0	0
Olfr644	7	NA	1	NA	0	0	0	0	0	0	0	0
AC165294.1	JH584297.1	NA	1	NA	0	0	0	0	0	0	0	0
Scgb2b20	7	NA	1	NA	0	0	0	0	0	0	0	0
Gm14347	X	NA	1	NA	0	0	0	0	0	0	0	0
Gmcl1l	X	NA	1	NA	0	0	0	0	0	0	0	0
Rfpl4b	10	NA	1	NA	0	0	0	0	0	0	0	0
Vmn1r61	7	NA	1	NA	0	0	0	0	0	0	0	0
Gm4301	10	NA	1	NA	0	0	0	0	0	0	0	0
Igkv4-78	6	NA	1	NA	0	0	0	0	0	0	0	0
Igkv4-54	6	NA	1	NA	0	0	0	0	0	0	0	0
Ighv9-4	12	NA	1	NA	0	0	0	0	0	0	0	0
Gm20831	Y	NA	1	NA	0	0	0	0	0	0	0	0
Gm9125	3	NA	1	NA	0	0	0	0	0	0	0	0
Gm13693	2	NA	1	NA	0	0	0	0	0	0	0	0
Gm3286	GL456354.1	NA	1	NA	0	0	0	0	0	0	0	0
Hist1h2bl	13	NA	1	NA	0	0	0	0	0	0	0	0
Igkv14-126	6	NA	1	NA	0	0	0	0	0	0	0	0
Gm21746	Y	NA	1	NA	0	0	0	0	0	0	0	0
Olfr784	10	NA	1	NA	0	0	0	0	0	0	0	0
Gm8082	14	NA	1	NA	0	0	0	0	0	0	0	0
Gm21883	X	NA	1	NA	0	0	0	0	0	0	0	0
Gm2777	X	NA	1	NA	0	0	0	0	0	0	0	0
Olfr150	9	NA	1	NA	0	0	0	0	0	0	0	0
Gm21882	Y	NA	1	NA	0	0	0	0	0	0	0	0
Igkv8-28	6	NA	1	NA	0	0	0	0	0	0	0	0
Gm21657	X	NA	1	NA	0	0	0	0	0	0	0	0
Gm21002	8	NA	1	NA	0	0	0	0	0	0	0	0
Gm5435	12	NA	1	NA	0	0	0	0	0	0	0	0
Gm15097	X	NA	1	NA	0	0	0	0	0	0	0	0
Vmn1r202	13	NA	1	NA	0	0	0	0	0	0	0	0
Olfr904	9	NA	1	NA	0	0	0	0	0	0	0	0
AC123873.1	JH584299.1	NA	1	NA	0	0	0	0	0	0	0	0
Vmn1r123	7	NA	1	NA	0	0	0	0	0	0	0	0
Gm21447	X	NA	1	NA	0	0	0	0	0	0	0	0
Vmn2r124	17	NA	1	NA	0	0	0	0	0	0	0	0
Gm21477	Y	NA	1	NA	0	0	0	0	0	0	0	0
Gm21776	Y	NA	1	NA	0	0	0	0	0	0	0	0
Gm20946	8	NA	1	NA	0	0	0	0	0	0	0	0
Olfr205	16	NA	1	NA	0	0	0	0	0	0	0	0
Olfr478	7	NA	1	NA	0	0	0	0	0	0	0	0
Gm19965	1	NA	1	NA	0	0	0	0	0	0	0	0
Gm933	16	NA	1	NA	0	0	0	0	0	0	0	0
Igkv5-43	6	NA	1	NA	0	0	0	0	0	0	0	0
Gm21969	4	0	1	NA	0	0	0	0	0	0	0	0
1700015G11Rik	7	0	1	NA	0	0	0	0	0	0	0	0
9430069I07Rik	15	NA	1	NA	0	0	0	0	0	0	0	0
Olfr972	9	NA	1	NA	0	0	0	0	0	0	0	0
Gm22624	Y	NA	1	NA	0	0	0	0	0	0	0	0
n-R5s129	8	NA	1	NA	0	0	0	0	0	0	0	0
Gm21560	14	NA	1	NA	0	0	0	0	0	0	0	0
Olfr883	9	NA	1	NA	0	0	0	0	0	0	0	0
Gm21028	7	NA	1	NA	0	0	0	0	0	0	0	0
Olfr339	2	NA	1	NA	0	0	0	0	0	0	0	0
Trav6-4	14	NA	1	NA	0	0	0	0	0	0	0	0
AC123873.2	JH584299.1	NA	1	NA	0	0	0	0	0	0	0	0
Igkv3-3	6	NA	1	NA	0	0	0	0	0	0	0	0
Gm21244	Y	NA	1	NA	0	0	0	0	0	0	0	0
Gm21958	3	NA	1	NA	0	0	0	0	0	0	0	0
Olfr393	11	NA	1	NA	0	0	0	0	0	0	0	0
Igkv1-133	6	NA	1	NA	0	0	0	0	0	0	0	0
Olfr792	10	NA	1	NA	0	0	0	0	0	0	0	0
Vmn2r-ps104	13	NA	1	NA	0	0	0	0	0	0	0	0
Ighv1-69	12	NA	1	NA	0	0	0	0	0	0	0	0
Gm5294	5	NA	1	NA	0	0	0	0	0	0	0	0
Ighv8-6	12	NA	1	NA	0	0	0	0	0	0	0	0
Gm21913	Y	NA	1	NA	0	0	0	0	0	0	0	0
Ighv14-1	12	NA	1	NA	0	0	0	0	0	0	0	0
Gm21693	Y	NA	1	NA	0	0	0	0	0	0	0	0
AC133103.3	GL456211.1	NA	1	NA	0	0	0	0	0	0	0	0
Olfr635	7	NA	1	NA	0	0	0	0	0	0	0	0
Trbv12-2	6	0	1	NA	0	0	0	0	0	0	0	0
Olfr671	7	NA	1	NA	0	0	0	0	0	0	0	0
Gm4216	7	NA	1	NA	0	0	0	0	0	0	0	0
Ighv11-1	12	NA	1	NA	0	0	0	0	0	0	0	0
Olfr850	9	NA	1	NA	0	0	0	0	0	0	0	0
n-R5s106	8	NA	1	NA	0	0	0	0	0	0	0	0
Olfr191	16	NA	1	NA	0	0	0	0	0	0	0	0
Gm24089	8	NA	1	NA	0	0	0	0	0	0	0	0
Vmn1r149	7	NA	1	NA	0	0	0	0	0	0	0	0
Gm8212	14	NA	1	NA	0	0	0	0	0	0	0	0
Vmn1r101	7	NA	1	NA	0	0	0	0	0	0	0	0
Ighv1-26	12	NA	1	NA	0	0	0	0	0	0	0	0
Ighd3-2	12	NA	1	NA	0	0	0	0	0	0	0	0
Vmn1r50	6	NA	1	NA	0	0	0	0	0	0	0	0
Gm20821	Y	NA	1	NA	0	0	0	0	0	0	0	0
Gm14346	X	NA	1	NA	0	0	0	0	0	0	0	0
Cyp2d34	15	NA	1	NA	0	0	0	0	0	0	0	0
Gm16522	5	NA	1	NA	0	0	0	0	0	0	0	0
Ighv1-22	12	NA	1	NA	0	0	0	0	0	0	0	0
Trav13-4-dv7	14	NA	1	NA	0	0	0	0	0	0	0	0
Gm21870	X	NA	1	NA	0	0	0	0	0	0	0	0
Trbd2	6	NA	1	NA	0	0	0	0	0	0	0	0
Gm20931	Y	NA	1	NA	0	0	0	0	0	0	0	0
Gm20738	Y	NA	1	NA	0	0	0	0	0	0	0	0
AC087559.4	GL456350.1	NA	1	NA	0	0	0	0	0	0	0	0
4921511M17Rik	X	NA	1	NA	0	0	0	0	0	0	0	0
Ms4a18	19	NA	1	NA	0	0	0	0	0	0	0	0
Vmn1r41	6	NA	1	NA	0	0	0	0	0	0	0	0
Vmn1r118	7	NA	1	NA	0	0	0	0	0	0	0	0
Gm15140	X	NA	1	NA	0	0	0	0	0	0	0	0
Gm10921	X	NA	1	NA	0	0	0	0	0	0	0	0
Vmn1r217	13	NA	1	NA	0	0	0	0	0	0	0	0
Gm5926	X	NA	1	NA	0	0	0	0	0	0	0	0
Vmn1r169	7	NA	1	NA	0	0	0	0	0	0	0	0
Vmn2r50	7	NA	1	NA	0	0	0	0	0	0	0	0
Trav12d-3	14	NA	1	NA	0	0	0	0	0	0	0	0
Olfr491	7	NA	1	NA	0	0	0	0	0	0	0	0
Gm20888	Y	NA	1	NA	0	0	0	0	0	0	0	0
Gm13271	4	NA	1	NA	0	0	0	0	0	0	0	0
Trav14d-3-dv8	14	NA	1	NA	0	0	0	0	0	0	0	0
Gm5167	X	NA	1	NA	0	0	0	0	0	0	0	0
Gm4836	X	NA	1	NA	0	0	0	0	0	0	0	0
n-R5s92	9	NA	1	NA	0	0	0	0	0	0	0	0
Gm10310	10	NA	1	NA	0	0	0	0	0	0	0	0
Gm7104	12	NA	1	NA	0	0	0	0	0	0	0	0
Vmn1r204	13	NA	1	NA	0	0	0	0	0	0	0	0
Gm21650	Y	NA	1	NA	0	0	0	0	0	0	0	0
Gm13287	4	NA	1	NA	0.131	0	0	0	0	0	0	0
Ighv1-42	12	NA	1	NA	0	0	0	0	0	0	0	0
Gm25359	Y	NA	1	NA	0	0	0	0	0	0	0	0
Gm25358	X	NA	1	NA	0	0	0	0	0	0	0	0
n-R5s142	8	NA	1	NA	0	0	0	0	0	0	0	0
Rbmy	Y	NA	1	NA	0	0	0	0	0	0	0	0
Gm21394	Y	NA	1	NA	0	0	0	0	0	0	0	0
Gm21498	8	NA	1	NA	0	0	0	0	0	0	0	0
Olfr441	6	NA	1	NA	0	0	0	0	0	0	0	0
Vmn2r25	6	NA	1	NA	0	0	0	0	0	0	0	0
Olfr1354	10	NA	1	NA	0	0	0	0	0	0	0	0
Gm21721	Y	NA	1	NA	0	0	0	0	0	0	0	0
Vmn1r121	7	NA	1	NA	0	0	0	0	0	0	0	0
Gm6902	7	NA	1	NA	0	0	0	0	0	0	0	0
Gm5900	7	0	1	NA	0	0	0	0	0	0	0	0
Defa25	8	NA	1	NA	0	0	0	0	0	0	0	0
Ighv1-81	12	NA	1	NA	0	0	0	0	0	0	0	0
Olfr738	14	NA	1	NA	0	0	0	0	0	0	0	0
Gm21953	4	NA	1	NA	0	0	0	0	0	0	0	0
Vmn1r158	7	NA	1	NA	0	0	0	0	0	0	0	0
Olfr916	9	NA	1	NA	0	0	0	0	0	0	0	0
Gm10338	14	0	1	NA	0	0	0	0	0	0.2509	0	0
Gm16430	X	NA	1	NA	0	0	0	0	0	0	0	0
Gm17078	14	NA	1	NA	0	0	0	0	0	0	0	0
n-R5s100	8	NA	1	NA	0	0	0	0	0	0	0	0
Olfr1462	19	NA	1	NA	0	0	0	0	0	0	0	0
AC125178.1	JH584298.1	NA	1	NA	0	0	0	0	0	0	0	0
Gm2825	X	NA	1	NA	0	0	0	0	0	0	0	0
AC132444.2	GL456221.1	NA	1	NA	0	0	0	0	0	0	0	0
Gm20747	Y	NA	1	NA	0	0	0	0	0	0	0	0
Gm5416	16	NA	1	NA	0	0	0	0	0	0	0	0
Olfr799	10	NA	1	NA	0	0	0	0	0	0	0	0
Vmn1r95	7	NA	1	NA	0	0	0	0	0	0	0	0
Gm20806	Y	NA	1	NA	0	0	0	0	0	0	0	0
Gm17449	13	NA	1	NA	0	0	0	0	0	0	0	0
AC140325.2	GL456354.1	NA	1	NA	0	0	0	0	0	0	0	0
Olfr954	9	NA	1	NA	0	0	0	0	0	0	0	0
Gm20916	Y	NA	1	NA	0	0	0	0	0	0	0	0
Olfr1307	2	NA	1	NA	0	0	0	0	0	0	0	0
Gm8677	7	NA	1	NA	0	0	0	0	0	0	0	0
Gm25018	8	NA	1	NA	0	0	0	0	0	0	0	0
Olfr1453	19	NA	1	NA	0	0	0	0	0	0	0	0
Gm4498	7	NA	1	NA	0	0	0	0	0	0	0	0
Trav13d-2	14	NA	1	NA	0	0	0	0	0	0	0	0
Gm10487	X	NA	1	NA	0	0	0	0	0	0	0	0
n-R5s139	8	NA	1	NA	0	0	0	0	0	0	0	0
Gm10670	7	NA	1	NA	0	0	0	0	0	0	0	0
Olfr346	2	NA	1	NA	0	0	0	0	0	0	0	0
Trav7-4	14	NA	1	NA	0	0	0	0	0	0	0	0
Gm21812	Y	NA	1	NA	0	0	0	0	0	0	0	0
Hist1h2ap	13	NA	1	NA	0	0	0	0	0	0	0	0
Olfr143	9	NA	1	NA	0	0	0	0	0	0	0	0
Trav13n-2	14	NA	1	NA	0	0	0	0	0	0	0	0
Gm21256	Y	NA	1	NA	0	0	0	0	0	0	0	0
Gm28490	Y	NA	1	NA	0	0	0	0	0	0	0	0
Gm6625	8	0	1	NA	0	0	0	0	0	0	0	0
AC126035.1	JH584299.1	NA	1	NA	0	0	0	0	0	0	0	0
Mup12	4	NA	1	NA	0	0	0	0	0	0	0	0
Igkv6-15	6	0	1	NA	0	0	0	0	0	0	0	0
Vmn1r2	4	NA	1	NA	0	0	0	0	0	0	0	0
AC125149.3	GL456210.1	NA	1	NA	0	0	0	0	0	0	0.2214	0
n-R5s113	8	NA	1	NA	0	0	0	0	0	0	0	0
Samt1	X	NA	1	NA	0	0	0	0	0	0	0	0
Gm21977	14	NA	1	NA	0	0	0	0	0	0	0	0
Olfr311	11	NA	1	NA	0	0	0	0	0	0	0	0
Cyp2d10	15	0	1	NA	0	0	0	0	0	0	0	0
1810009J06Rik	6	NA	1	NA	0	0	0	0	0	0	0	0
Olfr907	9	NA	1	NA	0	0	0	0	0	0	0	0
Gm20777	Y	NA	1	NA	0	0	0	0	0	0	0	0
Gm21973	15	NA	1	NA	0	0	0	0	0	0	0	0
Cphx3	14	NA	1	NA	0	0	0	0	0	0	0	0
Gm15308	8	NA	1	NA	0	0	0	0	0	0	0	0
Olfr53	7	NA	1	NA	0	0	0	0	0	0	0	0
Gm21518	Y	NA	1	NA	0	0	0	0	0	0	0	0
Olfr243	7	NA	1	NA	0	0	0	0	0	0	0	0
n-R5s166	6	NA	1	NA	0	0	0	0	0	0	0	0
n-R5s194	3	NA	1	NA	0	0	0	0	0	0	0	0
AC123873.3	JH584299.1	NA	1	NA	0	0	0	0	0	0	0	0
Gm20828	Y	NA	1	NA	0	0	0	0	0	0	0	0
Tmem95	11	0	1	NA	0	0	0	0	0	0	0	0
Olfr1487	19	NA	1	NA	0	0	0	0	0	0	0	0
AC133095.1	JH584299.1	NA	1	NA	0	0	0	0	0	0	0	0
Olfr1297	2	NA	1	NA	0	0	0	0	0	0	0	0
Gm3763	X	NA	1	NA	0	0	0	0	0	0	0	0
Gm5072	X	NA	1	NA	0	0	0	0	0	0	0	0
Ighv1-56	12	NA	1	NA	0	0	0	0	0	0	0	0
Gm17521	X	NA	1	NA	0	0	0	0	0	0	0	0
Gm21900	Y	NA	1	NA	0	0	0	0	0	0	0	0
Gm21679	Y	NA	1	NA	0	0	0	0	0	0	0	0
AC132444.3	GL456221.1	NA	1	NA	0	0	0	0.3702	0	0	0.2214	0
Gm14345	X	NA	1	NA	0	0	0	0	0	0	0	0
Olfr130	17	NA	1	NA	0	0	0	0	0	0	0	0
Vmn1r129	7	NA	1	NA	0	0	0	0	0	0	0	0
Gm6026	Y	NA	1	NA	0	0	0	0	0	0	0	0
Ott	X	NA	1	NA	0	0	0	0	0	0	0	0
Gm10784	13	NA	1	NA	0	0	0	0	0	0	0	0
C87414	JH584299.1	NA	1	NA	0	0	0	0	0	0	0	0
Olfr55	17	NA	1	NA	0	0	0	0	0	0	0	0
Vmn2r101	17	NA	1	NA	0	0	0	0	0	0	0	0
Gm4791	9	NA	1	NA	0	0	0	0	0	0	0	0
Vmn1r201	13	NA	1	NA	0	0	0	0	0	0	0	0
Igkv10-95	6	NA	1	NA	0	0	0	0	0	0	0	0
Gm14476	X	NA	1	NA	0	0	0	0	0	0	0	0
Vmn1r155	7	NA	1	NA	0	0	0	0	0	0	0	0
Gm21921	Y	NA	1	NA	0	0	0	0	0	0	0	0
AC168977.2	GL456212.1	NA	1	NA	0	0	0	0	0	0	0	0
Gm26391	8	NA	1	NA	0	0	0	0	0	0	0	0
Gm8765	13	0	1	NA	0	0	0	0	0	0	0	0
Vmn2r112	17	NA	1	NA	0	0	0	0	0	0	0	0
1700122O11Rik	17	NA	1	NA	0	0	0	0	0	0	0	0
Gm3526	14	NA	1	NA	0	0	0	0	0	0	0	0
Igkv6-25	6	NA	1	NA	0	0	0	0	0	0	0	0
Vmn1r160	7	NA	1	NA	0	0	0	0	0	0	0	0
Vmn1r163	7	NA	1	NA	0	0	0	0	0	0	0	0
Gm23770	Y	NA	1	NA	0	0	0	0	0	0	0	0
Gm21773	Y	NA	1	NA	0	0	0	0	0	0	0	0
Ighv1-84	12	NA	1	NA	0	0	0	0	0	0	0	0
Gm15093	X	NA	1	NA	0	0	0	0	0	0	0	0
Olfr772	10	NA	1	NA	0	0	0	0	0	0	0	0
Rhox4a2	X	0	1	NA	0	0	0	0	0	0	0	0
Gm3944	12	NA	1	NA	0	0	0	0	0	0	0	0
Gm21286	4	NA	1	NA	0	0	0	0	0	0	0	0
Olfr50	2	NA	1	NA	0	0	0	0	0	0	0	0
Vmn2r66	7	NA	1	NA	0	0	0	0	0	0	0	0
Ighv5-6	12	NA	1	NA	0	0	0	0	0	0	0	0
Gm8011	14	NA	1	NA	0	0	0.5681	0	0	0.6273	0	0
n-R5s122	8	NA	1	NA	0	0	0	0	0	0	0	0
Ighd5-5	12	NA	1	NA	0	0	0	0	0	0	0	0
Gm21954	3	NA	1	NA	0	0	0	0	0	0	0	0
Trav9-2	14	NA	1	NA	0	0	0	0	0	0	0	0
Olfr943	9	NA	1	NA	0	0	0	0	0	0	0	0
Gm8994	6	0	1	NA	0	0	0	0	0	0	0	0
Scgb1b20	7	NA	1	NA	0	0	0	0	0	0	0	0
Gm8653	7	NA	1	NA	0	0	0	0	0	0	0	0
Olfr1454	19	NA	1	NA	0	0	0	0	0	0	0	0
Fbxw25	9	NA	1	NA	0	0	0	0	0	0	0	0
Igkv4-73	6	NA	1	NA	0	0	0	0	0	0	0	0
Gm17365	9	NA	1	NA	0	0	0	0	0	0	0	0
Olfr798	10	NA	1	NA	0	0	0	0	0	0	0	0
Gm20838	Y	NA	1	NA	0	0	0	0	0	0	0	0
AC234645.1	JH584303.1	NA	1	NA	0	0	0	0	0	0	0	0
Gm20765	10	NA	1	NA	0	0	0	0	0	0	0	0
Gm21370	13	NA	1	NA	0	0	0	0	0	0	0	0
Olfr1513	14	NA	1	NA	0	0	0	0	0	0	0	0
Gm21310	Y	NA	1	NA	0	0	0	0	0	0	0	0
Gm17577	X	NA	1	NA	0	0	0	0	0	0	0	0
Gm11239	4	NA	1	NA	0	0	0	0	0	0	0	0
E030018B13Rik	7	NA	1	NA	0	0	0	0	0	0	0	0
Slx	X	NA	1	NA	0	0	0	0	0	0	0	0
Vmn1r135	7	NA	1	NA	0	0	0	0	0	0	0	0
Defa20	8	NA	1	NA	0	0	0	0	0	0	0	0
AF067061	13	NA	1	NA	0	0	0	0	0	0	0	0
Gm24509	X	NA	1	NA	0	0	0	0	0	0	0	0
n-R5s101	8	NA	1	NA	0	0	0	0	0	0	0	0
Gm3139	5	NA	1	NA	0	0	0	0	0	0	0	0
Olfr782	10	NA	1	NA	0	0	0	0	0	0	0	0
AC125178.2	JH584298.1	NA	1	NA	0	0	0	0	0	0	0	0
Gm8693	7	NA	1	NA	0	0	0	0	0	0	0	0
Gm15091	X	NA	1	NA	0	0	0	0	0	0	0	0
Trav11d	14	NA	1	NA	0	0	0	0	0	0	0	0
AC125149.4	GL456210.1	NA	1	NA	0	0	0	0.3702	0	0	0.2214	0
Vmn2r111	17	0	1	NA	0	0	0	0	0	0	0	0
Olfr385	11	NA	1	NA	0	0	0	0	0	0	0	0
n-R5s167	6	NA	1	NA	0	0	0	0	0	0	0	0
Esp15	17	NA	1	NA	0	0	0	0	0	0	0	0
Gm17467	X	NA	1	NA	0	0	0	0	0	0	0	0
Gm3633	14	NA	1	NA	0	0	0	0	0	0	0	0
Ighv8-9	12	NA	1	NA	0	0	0	0	0	0	0	0
Vmn1r198	13	NA	1	NA	0	0	0	0	0	0	0	0
Trav6-7-dv9	14	NA	1	NA	0	0	0	0	0	0	0	0
n-R5s110	8	NA	1	NA	0	0	0	0	0	0	0	0
Gm21858	Y	NA	1	NA	0	0	0	0	0	0	0	0
Olfr781	10	NA	1	NA	0	0	0	0	0	0	0	0
Gm28891	Y	NA	1	NA	0	0	0	0	0	0	0	0
Hsd3b4	3	NA	1	NA	0	0	0	0	0	0	0	0
Gm20873	Y	NA	1	NA	0	0	0	0	0	0	0	0
Gm21095	Y	NA	1	NA	0	0	0	0	0	0	0	0
Olfr1281	2	NA	1	NA	0	0	0	0	0	0	0	0
Gm4305	10	NA	1	NA	0	0	0	0	0	0	0	0
Vmn1r138	7	NA	1	NA	0	0	0	0	0	0	0	0
Ighv8-11	12	NA	1	NA	0	0	0	0	0	0	0	0
Taar7b	10	NA	1	NA	0	0	0	0	0	0	0	0
Gm20822	Y	NA	1	NA	0	0	0	0	0	0	0	0
n-R5s138	8	NA	1	NA	0	0	0	0	0	0	0	0
Gm10718	9	0	1	NA	0	0	0	0	0	0	0	0
Olfr1381	11	NA	1	NA	0	0	0	0	0	0	0	0
Olfr1472	19	NA	1	NA	0	0	0	0	0	0	0	0
Gm10668	7	NA	1	NA	0	0	0	0	0	0	0	0
Gm5725	7	NA	1	NA	0	0	0	0	0	0	0	0
Olfr936	9	NA	1	NA	0	0	0	0	0	0	0	0
Ighv1-59	12	NA	1	NA	0	0	0	0	0	0	0	0
Vmn1r91	7	NA	1	NA	0	0	0	0	0	0	0	0
Ighv1-52	12	NA	1	NA	0	0	0	0	0	0	0	0
Gm17404	13	NA	1	NA	0	0	0	0	0	0	0	0
Ighv5-9-1	12	NA	1	NA	0	0	0	0	0	0	0	0
Olfr473	7	NA	1	NA	0	0	0	0	0	0	0	0
Gm9944	4	NA	1	NA	0	0	0	0	0	0	0	0
Olfr1338	4	NA	1	NA	0	0	0	0	0	0	0	0
Gm6468	5	NA	1	NA	0	0	0	0	0	0	0	0
Gm10377	14	NA	1	NA	0	0	0	0	0	0	0	0
Gm2784	X	NA	1	NA	0	0	0	0	0	0	0	0
Scgb1b19	7	NA	1	NA	0	0	0	0	0	0	0	0
Gm21586	4	NA	1	NA	0	0	0	0	0	0	0	0
Olfr38	6	NA	1	NA	0	0	0	0	0	0	0	0
Olfr497	7	NA	1	NA	0	0	0	0	0	0	0	0
Cypt14	X	NA	1	NA	0	0	0	0	0	0	0	0
Gm5478	15	NA	1	NA	0	0	0	0	0	0	0	0
Gm20834	Y	NA	1	NA	0	0	0	0	0	0	0	0
Olfr681	7	NA	1	NA	0	0	0	0	0	0	0	0
n-R5s103	8	NA	1	NA	0	0	0	0	0	0	0	0
AC133103.4	GL456211.1	NA	1	NA	0	0	0	0.3702	0	0	0.2214	0
Gm10697	3	NA	1	NA	0	0	0	0	0	0	0	0
Gm9257	12	NA	1	NA	0	0	0	0	0	0	0	0
n-R5s209	1	NA	1	NA	0	0	0	0	0	0	0	0
Scgb1b3	7	NA	1	NA	0	0	0	0	0	0	0	0
Gm21893	6	NA	1	NA	0	0	0	0	0	0	0	0
Gm21094	Y	NA	1	NA	0	0	0	0	0	0	0	0
Gm5225	17	NA	1	NA	0	0	0	0	0	0	0	0
Ssty1	Y	NA	1	NA	0	0	0	0	0	0	0	0
Ifna9	4	NA	1	NA	0	0	0	0	0	0	0	0
Vmn1r142	7	NA	1	NA	0	0	0	0	0	0	0	0
Vmn1r107	7	NA	1	NA	0	0	0	0	0	0	0	0
Ighv5-9	12	NA	1	NA	0	0	0	0	0	0	0	0
Olfr117	17	NA	1	NA	0	0	0	0	0	0	0	0
Gm10058	X	NA	1	NA	0	0	0	0	0	0	0	0
Gm8906	5	NA	1	NA	0	0	0	0	0	0	0	0
Olfr476	7	NA	1	NA	0	0	0	0	0	0	0	0
Ssty2	Y	NA	1	NA	0	0	0	0	0	0	0	0
Vmn1r125	7	NA	1	NA	0	0	0	0	0	0	0	0
Olfr382	11	NA	1	NA	0	0	0	0	0	0	0	0
Gm21876	X	NA	1	NA	0	0	0	0	0	0	0	0
Olfr957	9	0	1	NA	0	0	0	0	0	0	0	0
Gm20825	Y	NA	1	NA	0	0	0	0	0	0	0	0
Gm17330	12	NA	1	NA	0	0	0	0	0	0	0	0
Gm21834	17	NA	1	NA	0	0	0	0	0	0	0	0
Igkv3-5	6	NA	1	NA	0	0	0	0	0	0	0	0
Igkv3-9	6	NA	1	NA	0	0	0	0	0	0	0	0
Zscan4b	7	NA	1	NA	0	0	0	0	0	0	0	0
Gm428	4	NA	1	NA	0	0	0	0	0	0	0	0
Gm21905	5	NA	1	NA	0	0	0	0	0	0	0	0
Gm23284	8	NA	1	NA	0	0	0	0	0	0	0	0
Igkv3-2	6	NA	1	NA	0	0	0	0	0	0	0	0
Gm21783	Y	NA	1	NA	0	0	0	0	0	0	0	0
Vmn1r165	7	NA	1	NA	0	0	0	0	0	0	0	0
Gm3594	14	NA	1	NA	0	0	0	0	0	0	0	0
Gm4567	7	NA	1	NA	0	0	0	0	0	0	0	0
Rbm31y	Y	NA	1	NA	0	0	0	0	0	0	0	0
Gm3012	14	NA	1	NA	0	0	0	0.7404	0	0.2509	0	0
Trav6n-7	14	0	1	NA	0	0	0	0	0	0	0	0
Gm9611	14	NA	1	NA	0	0	0	0	0	0	0	0
Olfr705	7	NA	1	NA	0	0	0	0	0	0	0	0
Gm22109	8	NA	1	NA	0	0	0	0	0	0	0	0
Olfr91	17	NA	1	NA	0	0	0	0	0	0	0	0
Vmn1r152	7	NA	1	NA	0	0	0	0	0	0	0	0
Gm17662	4	NA	1	NA	0	0	0	0	0	0	0	0
Trav6d-4	14	NA	1	NA	0	0	0	0	0	0	0	0
Gm10681	3	NA	1	NA	0	0	0	0	0	0	0	0
Olfr229	9	NA	1	NA	0	0	0	0	0	0	0	0
Olfr804	10	NA	1	NA	0	0	0	0	0	0	0	0
Gm13043	4	NA	1	NA	0	0	0	0	0	0	0	0
n-R5s121	8	NA	1	NA	0	0	0	0	0	0	0	0
Gm5885	6	NA	1	NA	0	0	0	0	0	0	0	0
Gm14484	X	NA	1	NA	0	0	0	0	0	0	0	0
Ighv1-12	12	NA	1	NA	0	0	0	0	0	0	0	0
Trav6d-5	14	NA	1	NA	0	0	0	0	0	0	0	0
Ighv5-12	12	NA	1	NA	0	0	0	0	0	0	0	0
Vmn1r72	7	NA	1	NA	0	0	0	0	0	0	0	0
Ighv1-4	12	NA	1	NA	0	0	0	0	0	0	0	0
Ighd2-4	12	NA	1	NA	0	0	0	0	0	0	0	0
Gm14475	X	NA	1	NA	0	0	0	0	0	0	0	0
n-R5s112	8	NA	1	NA	0	0	0	0	0	0	0	0
AC132444.4	GL456221.1	NA	1	NA	0	0	0	0	0	0	0	0
Gm20795	Y	NA	1	NA	0	0	0	0	0	0	0	0
n-R5s149	8	NA	1	NA	0	0	0	0	0	0	0	0
Gm21725	Y	NA	1	NA	0	0	0	0	0	0	0	0
Gm3015	14	NA	1	NA	0	0.6215	0	0	0	0.6273	0	0
Gm21863	12	NA	1	NA	0	0	0	0	0	0	0	0
Gm6604	X	NA	1	NA	0	0	0	0	0	0	0	0
AC133095.2	JH584299.1	NA	1	NA	0	0	0	0	0	0	0	0
Olfr776	10	NA	1	NA	0	0	0	0	0	0	0	0
Olfr1480	19	NA	1	NA	0	0	0	0	0	0	0	0
Vmn2r22	6	NA	1	NA	0	0.6215	0	0	0	0	0	0
A630023A22Rik	14	NA	1	NA	0	0	0	0	0	0	0	0
Trav9d-3	14	NA	1	NA	0	0	0	0	0	0	0	0
Ifna1	4	NA	1	NA	0	0	0	0	0	0	0	0
AC132444.5	GL456221.1	NA	1	NA	0	0	0	0	0	0	0	0
Gm3147	5	NA	1	NA	0	0	0	0	0	0	0	0
AC164084.1	JH584296.1	NA	1	NA	0	0	0	0	0	0	0	0
Gm20812	Y	NA	1	NA	0	0	0	0	0	0	0	0
Rhox3f	X	NA	1	NA	0	0	0	0	0	0	0	0
D13Ertd608e	13	NA	1	NA	0	0	0	0	0	0	0	0
Gm8068	14	NA	1	NA	0	0	0	0	0	0	0	0
Ighv1-66	12	NA	1	NA	0	0	0	0	0	0	0	0
Gm20877	Y	NA	1	NA	0	0	0	0	0	0	0	0
Gm8298	3	NA	1	NA	0	0	0	0	0	0	0	0
AC124606.1	JH584299.1	NA	1	NA	0	0	0	0	0	0	0	0
Olfr834	9	NA	1	NA	0	0	0	0	0	0	0	0
Olfr888	9	NA	1	NA	0	0	0	0	0	0	0	0
Gm10375	14	0	1	NA	0	0	0	0	0	0	0	0
Gm10413	14	NA	1	NA	0	0	0	0.7404	0	0.2509	0	0
Gm21983	7	NA	1	NA	0	0	0	0	0	0	0	0
Esp4	17	NA	1	NA	0	0	0	0	0	0	0	0
Vmn1r148	7	NA	1	NA	0	0	0	0	0	0	0	0
Gm10230	X	NA	1	NA	0	0	0	0	0	0	0	0
Gm10719	9	0	1	NA	0	0	0	0	0	0	0	0
Gm7980	14	0	1	NA	0	0.4102	0	0	0.3905	0	0	0
Ighv1-16	12	NA	1	NA	0	0	0	0	0	0	0	0
Gm3415	5	NA	1	NA	0	0	0	0	0	0	0	0
Gm21681	X	NA	1	NA	0	0	0	0	0	0	0	0
Olfr643	7	NA	1	NA	0	0	0	0	0	0	0	0
Trav14d-2	14	NA	1	NA	0	0	0	0	0	0	0	0
Gm21887	X	NA	1	NA	0	0	0	0	0	0	0	0
Ighv2-9-1	12	NA	1	NA	0	0	0	0	0	0	0	0
Taar7d	10	NA	1	NA	0	0	0	0	0	0	0	0
AC140325.3	GL456354.1	NA	1	NA	0	0	0	0	0	0	0	0
Ighv5-17	12	NA	1	NA	0	0	0	0	0	0	0	0
Trav4n-3	14	NA	1	NA	0	0	0	0	0	0	0	0
Gm16501	Y	NA	1	NA	0	0	0	0	0	0	0	0
Trbv12-1	6	NA	1	NA	0	0	0	0	0	0	0	0
Gm6619	6	0	1	NA	0	0	0	0	0	0	0	0
Gm21760	Y	NA	1	NA	0	0	0	0	0	0	0	0
Ighv14-2	12	NA	1	NA	0	0	0	0	0	0	0	0
CR974586.3	JH584293.1	NA	1	NA	0	0	0	0	0	0	0	0
Olfr1287	2	NA	1	NA	0	0	0	0	0	0	0	0
Ighv1-55	12	NA	1	NA	0	0	0	0	0	0	0	0
Ighd5-7	12	NA	1	NA	0	0	0	0	0	0	0	0
Gm7138	10	NA	1	NA	0	0	0	0	0	0	0	0
Rhox3a2	X	NA	1	NA	0	0	0	0	0	0	0	0
Gm21788	Y	NA	1	NA	0	0	0	0	0	0	0	0
Gm21258	Y	NA	1	NA	0	0	0	0	0	0	0	0
Trav5-4	14	NA	1	NA	0	0	0	0	0	0	0	0
Olfr247	10	NA	1	NA	0	0	0	0	0	0	0	0
Gm21188	13	NA	1	NA	0	0	0	0	0	0	0	0
Ighv5-4	12	NA	1	NA	0	0	0	0	0	0	0	0
Vmn1r157	7	NA	1	NA	0	0	0	0	0	0	0	0
Gm15085	X	NA	1	NA	0	0	0	0	0	0	0	0
Esp24	17	NA	1	NA	0	0	0	0	0	0	0	0
Vmn1r89	7	NA	1	NA	0	0	0	0	0	0	0	0
Igkv6-23	6	0	1	NA	0	0	0	0	0	0	0	0
n-R5s86	9	NA	1	NA	0	0	0	0	0	0	0	0
Vmn1r175	7	NA	1	NA	0	0	0	0	0	0	0	0
Igkv4-58	6	NA	1	NA	0	0	0	0	0	0	0	0
Gm20816	Y	NA	1	NA	0	0	0	0	0	0	0	0
Gm21608	X	NA	1	NA	0	0	0	0	0	0	0	0
Gm8888	15	NA	1	NA	0	0	0	0	0	0	0	0
Olfr1434	19	NA	1	NA	0	0	0	0	0	0	0	0
Ighv14-3	12	NA	1	NA	0	0	0	0	0	0	0	0
Trav13d-3	14	NA	1	NA	0	0	0	0	0	0	0	0
n-R5s143	8	NA	1	NA	0	0	0	0	0	0	0	0
Trav10n	14	NA	1	NA	0	0	0	0	0	0	0	0
Taar7a	10	NA	1	NA	0	0	0	0	0	0	0	0
Gm20854	Y	NA	1	NA	0	0	0	0	0	0	0	0
n-R5s123	8	NA	1	NA	0	0	0	0	0	0	0	0
Gm21818	13	NA	1	NA	0	0	0	0	0	0	0	0
Gm14479	X	NA	1	NA	0	0	0	0	0	0	0	0
Ighd2-8	12	NA	1	NA	0	0	0	0	0	0	0	0
Vmn2r-ps130	17	NA	1	NA	0	0	0	0	0	0	0	0
Spin2g	X	NA	1	NA	0	0	0	0	0	0	0	0
Gm14482	X	NA	1	NA	0	0	0	0	0	0	0	0
Gm2310	15	NA	1	NA	0	0	0	0	0	0	0	0
Vmn2r67	7	NA	1	NA	0	0	0	0	0	0	0	0
AC164084.2	JH584296.1	NA	1	NA	0	0	0	0	0	0	0	0
Olfr854	9	NA	1	NA	0	0	0	0	0	0	0	0
Trbd1	6	NA	1	NA	0	0	0	0	0	0	0	0
Vmn1r30	6	NA	1	NA	0	0	0	0	0	0	0	0
Gm4308	10	NA	1	NA	0	0	0	0	0	0	0	0
Ccl21b	4	NA	1	NA	0	0	0	0	0	0	0	0
Igkv3-1	6	NA	1	NA	0	0	0	0	0	0	0	0
Gm10662	7	NA	1	NA	0	0	0	0.7404	0	0	0	0.7997
Gm3099	14	0	1	NA	0	0	0	0	0	0	0	0
Trav12d-1	14	NA	1	NA	0	0	0	0	0	0	0	0
Gm21820	Y	NA	1	NA	0	0	0	0	0	0	0	0
Olfr786	10	NA	1	NA	0	0	0	0	0	0	0	0
Rhox2d	X	NA	1	NA	0	0	0	0	0	0	0	0
Ighv10-3	12	NA	1	NA	0	0	0	0	0	0	0	0
Gm24828	Y	NA	1	NA	0	0	0	0	0	0	0	0
Gm8871	5	NA	1	NA	0	0	0	0	0	0	0	0
Trav14-2	14	NA	1	NA	0	0	0	0	0	0	0	0
Gm14351	X	NA	1	NA	0	0	0	0	0	0	0	0
Gm2056	12	NA	1	NA	0	0	0	0	0	0	0	0
Gm6502	5	NA	1	NA	0	0	0	0	0	0	0	0
Gm1604b	17	NA	1	NA	0	0	0	0	0	0	0	0
Gm7137	10	NA	1	NA	0	0	0	0	0	0	0	0
Gm23647	8	NA	1	NA	0	0	0	0	0	0	0	0
Gm21319	12	0	1	NA	0	0	0	0	0	0	0	0
AC125178.3	JH584298.1	NA	1	NA	0	0	0	0	0	0	0	0
Trav7n-4	14	NA	1	NA	0	0	0	0	0	0	0	0
Rhox2f	X	NA	1	NA	0	0	0	0	0	0	0	0
CAAA01147332.1	JH584295.1	0	1	NA	0	0	0	0	0	0	0	0
Gm4133	7	NA	1	NA	0	0	0	0	0	0	0	0
n-R5s141	8	NA	1	NA	0	0	0	0	0	0	0	0
Spin2f	X	NA	1	NA	0	0	0	0	0	0	0	0
Trav6d-7	14	0	1	NA	0	0	0	0	0	0	0	0
Vmn1r128	7	NA	1	NA	0	0	0	0	0	0	0	0
Gm21828	Y	NA	1	NA	0	0	0	0	0	0	0	0
Ighv1-20	12	NA	1	NA	0	0	0	0	0	0	0	0
AC124606.2	JH584299.1	NA	1	NA	0	0	0	0	0	0	0	0
Olfr741	14	0	1	NA	0	0	0	0	0	0	0	0
Vmn1r111	7	NA	1	NA	0	0	0	0	0	0	0	0
Gm21891	Y	NA	1	NA	0	0	0	0	0	0	0	0
Gm21637	X	NA	1	NA	0	0	0	0	0	0	0	0
Igkv14-111	6	0	1	NA	0	0	0	0	0	0	0	0
Vmn2r38	7	NA	1	NA	0	0	0	0	0	0	0	0
Olfr970	9	NA	1	NA	0	0	0	0	0	0	0	0
Gm20924	Y	NA	1	NA	0	0	0	0	0	0	0	0
AC133103.6	GL456211.1	NA	1	NA	0	0	0	0	0	0	0	0
Gm20855	Y	NA	1	NA	0	0	0	0	0	0	0	0
Igkv6-17	6	NA	1	NA	0	0	0	0	0	0	0	0
Gm8332	12	NA	1	NA	0	0	0	0	0	0	0	0
Olfr824	10	NA	1	NA	0	0	0	0	0	0	0	0
Gm5728	7	NA	1	NA	0	0	0	0	0	0	0	0
Gm14374	X	NA	1	NA	0	0	0	0	0	0	0	0
Gm3238	10	NA	1	NA	0	0	0	0	0	0	0	0
Tcstv3	13	NA	1	NA	0	0	0	0	0	0	0	0
Gm9117	3	NA	1	NA	0	0	0	0	0	0	0	0
Gm13697	2	NA	1	NA	0	0	0	0	0	0	0	0
Speer1-ps1	5	NA	1	NA	0	0	0	0	0	0	0	0
Olfr453	6	NA	1	NA	0	0	0	0	0	0	0	0
Gm4141	7	NA	1	NA	0	0	0	0	0	0	0	0
Olfr965	9	NA	1	NA	0	0	0	0	0	0	0	0
Gm17361	X	NA	1	NA	0	0	0	0	0	0	0	0
Gm10256	Y	NA	1	NA	0	0	0	0	0	0	0	0
Trav14d-1	14	NA	1	NA	0	0	0	0	0	0	0	0
Ighv1-43	12	NA	1	NA	0	0	0	0	0	0	0	0
Gm21775	Y	NA	1	NA	0	0	0	0	0	0	0	0
Trav6-6	14	NA	1	NA	0	0	0	0	0	0	0	0
Ighv1-67	12	NA	1	NA	0	0	0	0	0	0	0	0
Vmn1r77	7	NA	1	NA	0	0	0	0	0	0	0	0
Ighv2-4	12	NA	1	NA	0	0	0	0	0	0	0	0
Lce1k	3	NA	1	NA	0	0	0	0	0	0	0	0
Gm15128	X	NA	1	NA	0	0	0	0	0	0	0	0
Gm21764	Y	NA	1	NA	0	0	0	0	0	0	0	0
Esp38	17	NA	1	NA	0	0	0	0	0	0	0	0
Gm10096	X	NA	1	NA	0	0	0	0	0	0	0	0
Ighv1-58	12	NA	1	NA	0	0	0	0	0	0	0	0
Olfr884	9	NA	1	NA	0	0	0	0	0	0	0	0
Ifna14	4	NA	1	NA	0	0	0	0	0	0	0	0
Ighd2-5	12	NA	1	NA	0	0	0	0	0	0	0	0
Gm20773	Y	NA	1	NA	0	0	0	0	0	0	0	0
Vmn1r88	7	NA	1	NA	0	0	0	0	0	0	0	0
Olfr968	9	NA	1	NA	0	0	0	0	0	0	0	0
Olfr469	7	NA	1	NA	0	0	0	0	0	0	0	0
Vmn2r48	7	NA	1	NA	0	0	0	0	0	0	0	0
n-R5s115	8	NA	1	NA	0	0	0	0	0	0	0	0
Vmn1r191	13	NA	1	NA	0	0	0	0	0	0	0	0
Olfr740	14	NA	1	NA	0	0	0	0	0	0	0	0
Gm5861	5	NA	1	NA	0	0	0	0	0	0	0	0
Ighv1-37	12	NA	1	NA	0	0	0	0	0	0	0	0
Gm21822	Y	NA	1	NA	0	0	0	0	0	0	0	0
Olfr204	16	NA	1	NA	0	0	0	0	0	0	0	0
Olfr487	7	NA	1	NA	0	0	0	0	0	0	0	0
Vmn1r159	7	NA	1	NA	0	0	0	0	0	0	0	0
Vmn1r49	6	NA	1	NA	0	0	0	0	0	0	0	0
Gm2927	X	NA	1	NA	0	0	0	0	0	0	0	0
Gm11238	4	NA	1	NA	0	0	0	0	0	0	0	0
n-R5s210	1	NA	1	NA	0	0	0	0	0	0	0	0
Gm21708	Y	NA	1	NA	0	0	0	0	0	0	0	0
Gm20737	Y	NA	1	NA	0	0	0	0	0	0	0	0
6030469F06Rik	12	NA	1	NA	0	0	0	0	0	0	0	0
Gm3183	5	NA	1	NA	0	0	0	0	0	0	0	0
Olfr832	9	NA	1	NA	0	0	0	0	0	0	0	0
Trav12-3	14	NA	1	NA	0	0	0	0	0	0	0	0
Gm10845	14	NA	1	NA	0	0	0	0	0	0	0	0
Vmn2r102	17	NA	1	NA	0	0	0	0	0	0	0	0
Vmn1r137	7	NA	1	NA	0	0	0	0	0	0	0	0
Gm17693	X	NA	1	NA	0	0	0	0	0	0	0	0
n-R5s105	8	NA	1	NA	0	0	0	0	0	0	0	0
Gm19402	10	NA	1	NA	0	0	0	0	0	0	0	0
Vmn1r116	7	NA	1	NA	0	0	0	0	0	0	0	0
Gm5891	7	NA	1	NA	0	0	0	0.7404	0	0	0	0.7997
Gm21209	Y	NA	1	NA	0	0	0	0	0	0	0	0
Ighv10-1	12	NA	1	NA	0	0	0	0	0	0	0	0
Vmn1r3	4	NA	1	NA	0	0	0	0	0	0	0	0
Gm4201	7	NA	1	NA	0	0	0	0	0	0	0	0
Gm23052	Y	NA	1	NA	0	0	0	0	0	0	0	0
Krtap22-2	16	NA	1	NA	0	0	0	0	0	0	0	0
Gm21060	19	NA	1	NA	0	0	0	0	0	0	0	0
Gm16513	5	NA	1	NA	0	0	0	0	0	0	0	0
Olfr773	10	NA	1	NA	0	0	0	0	0	0	0	0
Vmn2r53	7	NA	1	NA	0	0	0	0	0	0	0	0
Olfr134	17	NA	1	NA	0	0	0	0	0	0	0	0
Ifna15	4	NA	1	NA	0	0	0	0	0	0	0	0
n-R5s134	8	NA	1	NA	0	0	0	0	0	0	0	0
Gm20937	Y	0	1	NA	0	0	0	0	0	0	0	0
Ighv1-75	12	NA	1	NA	0	0	0	0	0	0	0	0
Olfr679	7	NA	1	NA	0	0	0	0	0	0	0	0
Gm21778	Y	NA	1	NA	0	0	0	0	0	0	0	0
n-R5s136	8	NA	1	NA	0	0	0	0	0	0	0	0
Trav13n-3	14	NA	1	NA	0	0	0	0	0	0	0	0
Gm20782	4	NA	1	NA	0	0	0	0	0	0	0	0
Gm16427	5	NA	1	NA	0	0	0	0	0	0	0	0
n-R5s211	1	NA	1	NA	0	0	0	0	0	0	0	0
Gm2075	12	NA	1	NA	0	0	0	0	0	0	0	0
Vmn1r40	6	NA	1	NA	0	0	0	0	0	0	0	0
Trav12n-1	14	NA	1	NA	0	0	0	0	0	0	0	0
Gm10424	5	NA	1	NA	0	0	0	0	0	0	0	0
Olfr486	7	NA	1	NA	0	0	0	0	0	0	0	0
Olfr61	7	0	1	NA	0	0	0	0	0	0	0	0
Vmn1r143	7	NA	1	NA	0	0	0	0	0	0	0	0
Gm8914	X	NA	1	NA	0	0	0	0	0	0	0	0
Vmn1r166	7	NA	1	NA	0	0	0	0	0	0	0	0
Ighv1-72	12	NA	1	NA	0	0	0	0	0	0	0	0
Ighv1-62-2	12	NA	1	NA	0	0	0	0	0	0	0	0
Gm10428	11	NA	1	NA	0	0	0	0	0	0	0	0
n-R5s125	8	NA	1	NA	0	0	0	0	0	0	0	0
Gm14477	X	NA	1	NA	0	0	0	0	0	0	0	0
Vmn1r220	13	NA	1	NA	0	0	0	0	0	0	0	0
AC133103.7	GL456211.1	NA	1	NA	0	0	0	0	0	0	0	0
Ighv11-2	12	NA	1	NA	0	0	0	0	0	0	0	0
Olfr1537	9	NA	1	NA	0	0	0	0	0	0	0	0
Gm21800	Y	NA	1	NA	0	0	0	0	0	0	0	0
Gm21943	Y	NA	1	NA	0	0	0	0	0	0	0	0
Trav12d-2	14	NA	1	NA	0	0	0	0	0	0	0	0
n-R5s119	8	NA	1	NA	0	0	0	0	0	0	0	0
Trav7-6	14	NA	1	NA	0	0	0	0	0	0	0	0
Gm7978	5	NA	1	NA	0	0	0	0	0	0	0	0
B020004C17Rik	14	NA	1	NA	0	0	0	0	0	0	0	0
Trav6-5	14	NA	1	NA	0	0	0	0	0	0	0	0
Ighv1-85	12	NA	1	NA	0	0	0	0	0	0	0	0
Gm16442	7	NA	1	NA	0	0	0	0	0	0	0	0
Gm13057	4	NA	1	NA	0	0	0	0	0	0	0	0
Gm21827	6	NA	1	NA	0	0	0	0	0	0	0	0
Vmn1r93	7	NA	1	NA	0	0	0	0	0	0	0	0
Olfr887	9	NA	1	NA	0	0	0	0	0	0	0	0
n-R5s146	8	NA	1	NA	0	0	0	0	0	0	0	0
Trdd2	14	NA	1	NA	0	0	0	0	0	0	0	0
Gm20837	Y	NA	1	NA	0	0	0	0	0	0	0	0
Vmn2r49	7	NA	1	NA	0	0	0	0	0	0	0	0
Gm3727	14	NA	1	NA	0	0	0	0	0	0	0	0
Gm2799	X	NA	1	NA	0	0	0	0	0	0	0	0
4930555G01Rik	14	0	1	NA	0	0	0	0	0	0	0	0
Gm10715	9	NA	1	NA	0	0	0	0	0	0	0	0
n-R5s93	8	NA	1	NA	0	0	0	0	0	0	0	0
Olfr775	10	NA	1	NA	0	0	0	0	0	0	0	0
Gm21874	Y	NA	1	NA	0	0	0	0	0	0	0	0
Olfr774	10	NA	1	NA	0	0	0	0	0	0	0	0
Gm16429	5	NA	1	NA	0	0	0	0	0	0	0	0
AC165294.2	JH584297.1	NA	1	NA	0	0	0	0	0	0	0	0
Gm21830	2	NA	1	NA	0	0	0	0	0	0	0	0
AC102264.1	GL456219.1	NA	1	NA	0	0	0	0	0	0	0	0
Ighd2-6	12	NA	1	NA	0	0	0	0	0	0	0	0
Olfr724	14	NA	1	NA	0	0	0	0	0	0	0	0
Gm3106	5	NA	1	NA	0	0	0	0	0	0	0	0
Gm20914	Y	NA	1	NA	0	0	0	0	0	0	0	0
Olfr1474	19	NA	1	NA	0	0	0	0	0	0	0	0
Gm2042	12	NA	1	NA	0	0	0	0	0	0	0	0
Dcpp2	17	NA	1	NA	0	0	0	0	0	0	0	0
Gm9312	12	NA	1	NA	0	0	0	0	0	0	0	0
Gm6176	7	NA	1	NA	0	0	0	0	0	0	0	0
Tcstv1	13	NA	1	NA	0	0	0	0	0	0	0	0
Olfr1484	19	NA	1	NA	0	0	0	0	0	0	0	0
Defa2	8	NA	1	NA	0	0	0	0	0	0	0	0
Gm25212	8	NA	1	NA	0	0	0	0	0	0	0	0
Gm16451	7	NA	1	NA	0	0	0	0	0	0	0	0
n-R5s104	8	NA	1	NA	0	0	0	0	0	0	0	0
Gm6432	9	NA	1	NA	0	0	0	0	0	0	0	0
Olfr1471	19	NA	1	NA	0	0	0	0	0	0	0	0
Gm3898	9	NA	1	NA	0	0	0	0	0	0	0	0
Gm20767	13	NA	1	NA	0	0	0	0	0	0	0	0
Trav13d-4	14	NA	1	NA	0	0	0	0	0	0	0	0
Gm21976	13	NA	1	NA	0	0	0	0	0	0	0	0
Gm13871	4	NA	1	NA	0	0	0	0	0	0	0	0
n-R5s108	8	NA	1	NA	0	0	0	0	0	0	0	0
Igkv1-135	6	0	1	NA	0	0	0	0	0	0	0	0
Gm13694	2	NA	1	NA	0	0	0	0	0	0	0	0
n-R5s133	8	NA	1	NA	0	0	0	0	0	0	0	0
Esp16	17	NA	1	NA	0	0	0	0	0	0	0	0
Gm10666	7	NA	1	NA	0	0	0	0	0	0	0	0
Ighv8-4	12	NA	1	NA	0	0	0	0	0	0	0	0
Olfr889	9	NA	1	NA	0	0	0	0	0	0	0	0
n-R5s131	8	NA	1	NA	0	0	0	0	0	0	0	0
Gm5814	17	NA	1	NA	0	0	0	0	0	0	0	0
Olfr1463	19	NA	1	NA	0	0	0	0	0	0	0	0
n-R5s107	8	NA	1	NA	0	0	0	0	0	0	0	0
Olfr1328	4	0	1	NA	0	0	0	0	0	0	0	0
Gm21732	Y	NA	1	NA	0	0	0	0	0	0	0	0
Gm19668	10	NA	1	NA	0	0	0	0	0	0	0	0
Gm11168	9	0	1	NA	0	0	0	0	0	0	0	0
Vmn1r100	7	NA	1	NA	0	0	0	0	0	0	0	0
Gm590	9	NA	1	NA	0	0	0	0	0	0	0	0
Ighd5-2	12	NA	1	NA	0	0	0	0	0	0	0	0
Trav17	14	NA	1	NA	0	0	0	0	0	0	0	0
4930474N05Rik	14	NA	1	NA	0	0	0	0	0	0	0	0
Rn5s	8	NA	1	NA	0	0	0	0	0	0	0	0
Ighv6-5	12	NA	1	NA	0	0	0	0	0	0	0	0
Olfr890	9	NA	1	NA	0	0	0	0	0	0	0	0
Trav7-2	14	NA	1	NA	0	0	0	0	0	0	0	0
Ighd5-6	12	NA	1	NA	0	0	0	0	0	0	0	0
Gm10100	10	NA	1	NA	0	0	0	0	0	0	0	0
Igkv12-44	6	NA	1	NA	0	0	0	0	0	0	0	0
Olfr885	9	NA	1	NA	0	0	0	0	0	0	0	0
Gm21364	X	NA	1	NA	0	0	0	0	0	0	0	0
Olfr895	9	NA	1	NA	0	0	0	0	0	0	0	0
Olfr1437	19	NA	1	NA	0	0	0	0	0	0	0	0
Taar8a	10	NA	1	NA	0	0	0	0	0	0	0	0
Dcpp1	17	NA	1	NA	0	0	0	0	0	0	0	0
Ighv1-77	12	NA	1	NA	0	0	0	0	0	0	0	0
Gm10147	X	NA	1	NA	0	0	0	0	0	0	0	0
Ighv9-3	12	NA	1	NA	0	0	0	0	0	0	0	0
Igkv14-130	6	NA	1	NA	0	0	0	0	0	0	0	0
Ighv2-2	12	0	1	NA	0	0	0	0	0	0	0	0
Olfr488	7	NA	1	NA	0	0	0	0	0	0	0	0
Scgb2b19	7	NA	1	NA	0	0	0	0	0	0	0	0
Gm16405	X	NA	1	NA	0	0	0	0	0	0	0	0
Trav9d-1	14	NA	1	NA	0	0	0	0	0	0	0	0
Gm3250	10	NA	1	NA	0	0	0	0	0	0	0	0
Gm13696	2	NA	1	NA	0	0	0	0	0	0	0	0
Olfr1466	19	NA	1	NA	0	0	0	0	0	0	0	0
Gm5426	10	NA	1	NA	0	0	0	0	0	0	0	0
Olfr706	7	NA	1	NA	0	0	0	0	0	0	0	0
Igkv10-94	6	0	1	NA	0	0	0	0	0	0	0	0
Ighv2-5	12	NA	1	NA	0	0	0	0	0	0	0	0
Ighv1-5	12	NA	1	NA	0	0	0	0	0	0	0	0
Trav4d-4	14	NA	1	NA	0	0	0	0.7404	0	0	0	0
Gm4175	7	NA	1	NA	0	0	0	0	0	0	0	0
Igkv14-100	6	NA	1	NA	0	0	0	0	0	0	0	0
Olfr628	7	NA	1	NA	0	0	0	0	0	0	0	0
Gm10721	9	0	1	NA	0	0	0	0	0	0	0	0
Gm3376	Y	NA	1	NA	0	0	0	0	0	0	0	0
Gm25729	Y	NA	1	NA	0	0	0	0	0	0	0	0
Gm6370	5	NA	1	NA	0	0	0	0	0	0	0	0
Gm3993	12	NA	1	NA	0	0	0	0	0	0	0	0
Gm11758	4	NA	1	NA	0	0	0	0	0	0	0	0
Trav12n-2	14	NA	1	NA	0	0	0	0	0	0	0	0
Gm21852	Y	NA	1	NA	0	0	0	0	0	0	0	0
Krtap16-3	16	NA	1	NA	0	0	0	0	0	0	0	0
1190003K10Rik	13	0	1	NA	0	0	0	0	0	0	0	0
Trav9n-3	14	NA	1	NA	0	0	0	0	0	0	0	0
Gm16367	JH584299.1	NA	1	NA	0	0	0	0	0	0	0	0
Trav10	14	NA	1	NA	0	0	0	0	0	0	0	0
Gm10097	10	NA	1	NA	0	0	0	0	0	0	0	0
Olfr1282	2	NA	1	NA	0	0	0	0	0	0	0	0
Olfr944	9	NA	1	NA	0	0	0	0	0	0	0	0
Olfr1306	2	NA	1	NA	0	0	0	0	0	0	0	0
Ighd2-3	12	NA	1	NA	0	0	0	0	0	0	0	0
Oog1	12	NA	1	NA	0	0	0	0	0	0	0	0
Ighv1-71	12	NA	1	NA	0	0	0	0	0	0	0	0
Igkv1-132	6	NA	1	NA	0	0	0	0	0	0	0	0
Gm13289	4	NA	1	NA	0.131	0	0	0	0	0	0	0
Olfr611	7	NA	1	NA	0	0	0	0	0	0	0	0
Gm13272	4	NA	1	NA	0	0	0	0	0	0	0	0
Gm10591	4	NA	1	NA	0	0	0	0	0	0	0	0
Gm21886	18	NA	1	NA	0	0	0	0	0	0	0	0
n-R5s114	8	NA	1	NA	0	0	0	0	0	0	0	0
Trav6d-3	14	NA	1	NA	0	0	0	0	0	0	0	0
Gm8720	7	NA	1	NA	0	0	0	0	0	0	0	0
7530416G11Rik	15	0	1	NA	0	0	0	0	0	0	0	0
Gm21786	6	NA	1	NA	0	0	0	0	0	0	0	0
Gm4565	7	NA	1	NA	0	0	0	0	0	0	0	0
n-R5s102	8	NA	1	NA	0	0	0	0	0	0	0	0
Trav11	14	NA	1	NA	0	0	0	0	0	0	0	0
Gm2035	12	NA	1	NA	0	0	0	0	0	0	0	0
Gm5169	X	NA	1	NA	0	0	0	0	0	0	0	0
Gm5849	3	NA	1	NA	0	0	0	0	0	0	0	0
Gm21861	Y	NA	1	NA	0	0	0	0	0	0	0	0
Vmn2r26	6	NA	1	NA	0	0	0	0	0	0	0	0
Igkv9-124	6	NA	1	NA	0	0	0	0	0	0	0	0
Ighv2-9	12	NA	1	NA	0	0	0	0	0	0	0	0
Gm4312	10	NA	1	NA	0	0	0	0	0	0	0	0
Gm904	13	NA	1	NA	0	0	0	0	0	0	0	0
Spin2e	X	NA	1	NA	0	0	0	0	0	0	0	0
Ighv1-31	12	NA	1	NA	0	0	0	0	0	0	0	0
Gm20896	Y	NA	1	NA	0	0	0	0	0	0	0	0
Trav12-2	14	NA	1	NA	0	0	0	0	0	0	0	0
Vmn1r103	7	NA	1	NA	0	0	0	0	0	0	0	0
Gm3409	5	NA	1	NA	0	0	0	0	0	0	0	0
Gm20852	Y	NA	1	NA	0	0	0	0	0	0	0	0
Ighv2-6	12	NA	1	NA	0	0	0	0	0	0	0	0
Ighv1-63	12	NA	1	NA	0	0	0	0	0	0	0	0
Olfr498	7	NA	1	NA	0	0	0	0	0	0	0	0
AC164084.3	JH584296.1	NA	1	NA	0	0	0	0	0	0	0	0
Ifna5	4	NA	1	NA	0	0	0	0	0	0	0	0
Gm3642	14	NA	1	NA	0	0	0	0	0	0	0	0
Gm20830	Y	NA	1	NA	0	0	0	0	0	0	0	0
Mup17	4	NA	1	NA	0	0	0	0	0	0	0	0
Vmn2r33	7	NA	1	NA	0	0	0	0	0	0	0	0
Olfr196	16	NA	1	NA	0	0	0	0	0	0	0	0
Esp23	17	NA	1	NA	0	0	0	0	0	0	0	0
Gm11236	4	NA	1	NA	0	0	0	0	0	0	0	0
Olfr1286	2	NA	1	NA	0	0	0	0	0	0	0	0
Olfr1329	4	NA	1	NA	0	0	0	0	0	0	0	0
Olfr1475	19	NA	1	NA	0	0	0	0	0	0	0	0
n-R5s117	8	NA	1	NA	0	0	0	0	0	0	0	0
Olfr699	7	NA	1	NA	0	0	0	0	0	0	0	0
Igkv3-4	6	NA	1	NA	0	0	0	0	0	0	0	0
Vmn2r98	17	NA	1	NA	0	0	0	0	0	0	0	0
Mrgpra2b	7	0	1	NA	0	0	0	0	0	0	0	0
AC140325.4	GL456354.1	NA	1	NA	0	0	0	0	0	0	0	0
Gm13695	2	NA	1	NA	0	0	0	0	0	0	0	0
Vmn2r122	JH584292.1	NA	1	NA	0	0	0	0	0	0	0	0
Gm8897	5	NA	1	NA	0	0	0	0	0	0	0	0
Gm21836	9	NA	1	NA	0	0	0	0	0	0	0	0
Vmn1r79	7	NA	1	NA	0	0	0	0	0	0	0	0
Gm17535	9	NA	1	NA	0	0	0	0	0	0	0	0
Vmn1r117	7	NA	1	NA	0	0	0	0	0	0	0	0
Gm6367	5	NA	1	NA	0	0	0	0	0	0	0	0
Vmn2r32	7	NA	1	NA	0	0	0	0	0	0	0	0
Gm4307	10	NA	1	NA	0	0	0	0	0	0	0	0
Trav7d-3	14	NA	1	NA	0	0	0	0	0	0	0	0
Olfr823	10	NA	1	NA	0	0	0	0	0	0	0	0
Trdd1	14	NA	1	NA	0	0	0	0	0	0	0	0
Gm11757	4	NA	1	NA	0	0	0	0	0	0	0	0
AC165294.3	JH584297.1	NA	1	NA	0	0	0	0	0	0	0	0
Olfr251	9	NA	1	NA	0	0	0	0	0	0	0	0
Gm4177	7	NA	1	NA	0	0	0	0	0	0	0	0
Gm5726	7	NA	1	NA	0	0	0	0	0	0	0	0
n-R5s144	8	NA	1	NA	0	0	0	0	0	0	0	0
Ighv1-62-3	12	NA	1	NA	0	0	0	0	0	0	0	0
Gm21117	Y	NA	1	NA	0	0	0	0	0	0	0	0
Olfr675	7	NA	1	NA	0	0	0	0	0	0	0	0
Vmn1r186	GL456219.1	NA	1	NA	0	0	0	0	0	0	0	0
n-R5s130	8	NA	1	NA	0	0	0	0	0	0	0	0
Rhox2e	X	NA	1	NA	0	0	0	0	0	0	0	0
Olfr905	9	NA	1	NA	0	0	0	0	0	0	0	0
Gm6309	5	NA	1	NA	0	0	0	0	0	0	0	0
Gm6803	12	NA	1	NA	0	0	0	0	0	0	0	0
Ighv9-1	12	NA	1	NA	0	0	0	0	0	0	0	0
Olfr312	11	NA	1	NA	0	0	0	0	0	0	0	0
Hist1h2bm	13	NA	1	NA	0	0	0	0	0	0	0	0
Vmn1r126	7	NA	1	NA	0	0	0	0	0	0	0	0
Srsy	Y	NA	1	NA	0	0	0	0	0	0	0	0
Gm21425	Y	NA	1	NA	0	0	0	0	0	0	0	0
Olfr344	2	NA	1	NA	0	0	0	0	0	0	0	0
Ighv2-7	12	NA	1	NA	0	0	0	0	0	0	0	0
Trav12-1	14	NA	1	NA	0	0	0	0	0	0	0	0
Trav14n-1	14	NA	1	NA	0	0	0	0	0	0	0	0
Gm3618	14	0	1	NA	0	0	0	0	0	0	0	0
Gm15127	X	NA	1	NA	0	0	0	0	0	0	0	0
Olfr136	17	NA	1	NA	0	0	0	0	0	0	0	0
Gm8890	5	NA	1	NA	0	0	0	0	0	0	0	0
Cyp2d12	15	NA	1	NA	0	0	0	0	0	0	0	0
Ifnz	4	0	1	NA	0	0	0	0	0	0	0	0
n-R5s120	8	NA	1	NA	0	0	0	0	0	0	0	0
Olfr805	10	NA	1	NA	0	0	0	0	0	0	0	0
Vmn1r176	7	NA	1	NA	0	0	0	0	0	0	0	0
Vmn2r68	7	NA	1	NA	0	0	0	0	0	0	0	0
Gm10057	X	NA	1	NA	0	0	0	0	0	0	0	0
Gm10665	7	NA	1	NA	0	0	0	0	0	0	0	0
Scgb2a2	19	NA	1	NA	0	0	0	0	0	0	0	0
CR974586.7	JH584293.1	NA	1	NA	0	0	0	0	0	0	0	0
Gm21655	5	0	1	NA	0	0	0	0	0	0	0	0
Gm4858	3	NA	1	NA	0	0	0	0	0	0	0	0
Ighd5-4	12	NA	1	NA	0	0	0	0	0	0	0	0
Gm21797	Y	NA	1	NA	0	0	0	0	0	0	0	0
Gm20594	6	0	1	NA	0	0	0	0	0	0	0	0
Gm20867	Y	NA	1	NA	0	0	0	0	0	0	0	0
Trav9-1	14	NA	1	NA	0	0	0	0	0	0	0	0
Gm20843	Y	NA	1	NA	0	0	0	0	0	0	0	0
Vmn1r104	7	NA	1	NA	0	0	0	0	0	0	0	0
Trav7-3	14	NA	1	NA	0	0	0	0	0	0	0	0
Gm2964	X	NA	1	NA	0	0	0	0	0	0	0	0
Gm26657	4	NA	1	NA	0	0	0	0	0	0	0	0
Gm26897	5	NA	1	NA	0	0	0	0	0	0	0	0
Gm26571	12	NA	1	NA	0	0	0	0	0	0	0	0
4930535I16Rik	4	NA	1	NA	0	0	0	0	0	0	0	0
Gm26558	2	0	1	NA	0	0	0	0	0	0	0	0
Gm26727	2	NA	1	NA	0	0	0	0	0	0	0	0
Gm26661	14	NA	1	NA	0	0	0	0	0	0	0	0
1810049J17Rik	15	NA	1	NA	0	0	0	0	0	0	0	0
A130057D12Rik	9	NA	1	NA	0	0	0	0	0	0	0	0
D630011A20Rik	8	NA	1	NA	0	0	0	0	0	0	0	0
Vmn1r181	7	NA	1	NA	0	0	0	0	0	0	0	0
Gm6763	10	NA	1	NA	0	0	0	0	0	0	0	0
Lim2	7	NA	1	NA	0	0	0	0	0	0	0	0
Gm21304	10	NA	1	NA	0	0	0	0	0	0	0	0
Gm21936	12	NA	1	NA	0	0	0	0	0	0	0	0
Gm26741	10	NA	1	NA	0	0	0	0	0	0	0	0
G730046D07Rik	7	NA	1	NA	0	0	0	0	0	0	0	0
Gm3532	14	NA	1	NA	0	0	0	0	0	0	0	0
Gm26602	10	0	1	NA	0	0	0	0	0	0	0	0
Gm8764	10	NA	1	NA	0	0	0	0	0	0	0	0
Ascl5	1	0	1	NA	0	0	0	0	0	0	0	0
Scgb2b15	7	NA	1	NA	0	0	0	0	0	0	0	0
Scgb2b12	7	NA	1	NA	0	0	0	0	0	0	0	0
Scgb2b17	7	NA	1	NA	0	0	0	0	0	0	0	0
Gm26919	6	NA	1	NA	0	0	0	0	0	0	0	0
Gm26938	5	NA	1	NA	0	0	0	0	0	0.1756	0	0
Arl14	3	NA	1	NA	0	0	0	0	0	0	0	0
Gm27781	18	NA	1	NA	0	0	0	0	0	0	0	0
Gm27952	12	NA	1	NA	0	0	0	0	0	0	0	0
Btg1-ps2	X	NA	1	NA	0	0	0	0	0	0	0	0
Gm27648	1	NA	1	NA	0	0	0	0	0	0	0	0
Pet117	2	NA	1	NA	0	0	0	0	0	0	0	0
Gm28001	3	NA	1	NA	0	0	0	0	0	0	0	0
Gm27490	X	NA	1	NA	0	0	0	0	0	0	0	0
Gm12117	11	0	1	NA	0	0	0	0	0	0	0	0
Cphx2	14	NA	1	NA	0	0	0	0	0	0	0	0
Rgs21	1	NA	1	NA	0	0	0	0	0	0	0	0
Gm27362	1	NA	1	NA	0	0	0	0	0	0	0	0
Gm28051	12	0	1	NA	0	0	0	0	0	0	0	0
Gm5269	1	NA	1	NA	0	0	0	0	0	0	0	0
Gm15013	X	NA	1	NA	0	0	0	0	0	0	0	0
Gm14214	2	NA	1	NA	0	0	0	0	0	0	0	0
Gm27977	10	NA	1	NA	0	0	0	0	0	0	0	0
Gm28053	6	0	1	NA	0	0	0	0	0	0	0	0
Gm28044	13	0	1	NA	0	0	0	0	0	0	0	0
Gm28038	2	NA	1	NA	0	0	0	0	0	0	0	0
Trgj4	13	NA	1	NA	0	0	0	0	0	0	0	0
Gm27783	10	NA	1	NA	0	0	0	0	0	0	0	0
Gm27235	9	NA	1	NA	0	0	0	0	0	0	0	0
Gm27959	6	NA	1	NA	0	0	0	0	0	0	0	0
Gm27595	11	NA	1	NA	0	0	0	0	0	0	0	0
Gm27355	8	NA	1	NA	0	0	0	0	0	0	0	0
Gm27289	9	NA	1	NA	0	0	0	0	0	0	0	0
Gm27792	13	NA	1	NA	0	0	0	0	0	0	0	0
Gm17087	17	NA	1	NA	0	0	0	0	0	0	0	0
Gm17190	13	0	1	NA	0	0	0	0	0	0	0	0
Gm27266	5	NA	1	NA	0	0	0	0	0	0	0	0
Calm5	13	0	1	NA	0	0	0	0	0	0	0	0
1700031M16Rik	15	0	1	NA	0	0	0	0	0	0	0	0
Olfr1248	2	NA	1	NA	0	0	0	0	0	0	0	0
Gm13279	4	NA	1	NA	0.131	0	0	0	0	0	0	0
Gm14478	X	NA	1	NA	0	0	0	0	0	0	0	0
Olfr1228	2	NA	1	NA	0	0	0	0	0	0	0	0
Hist1h3g	13	NA	1	NA	0	0	0	0	0	0	0	0
Gm13275	4	NA	1	NA	0.131	0	0	0	0	0	0	0
Gm29644	Y	NA	1	NA	0	0	0	0	0	0	0	0
Gm20869	Y	NA	1	NA	0	0	0	0	0	0	0	0
Gm21488	Y	NA	1	NA	0	0	0	0	0	0	0	0
Gm13276	4	NA	1	NA	0.131	0	0	0	0	0	0	0
Gm28079	Y	NA	1	NA	0	0	0	0	0	0	0	0
Scgb1b10	7	NA	1	NA	0	0	0	0	0	0	0	0
Vmn1r189	13	0	1	NA	0	0	0	0	0	0	0	0
Olfr623	7	NA	1	NA	0	0	0	0	0	0	0	0
Olfr318	11	NA	1	NA	0	0	0	0	0	0	0	0
Gm21951	X	NA	1	NA	0	0	0	0	0	0	0	0
Scgb2b11	7	NA	1	NA	0	0	0	0	0	0	0	0
Gm28897	Y	NA	1	NA	0	0	0	0	0	0	0	0
Olfr605	7	NA	1	NA	0	0	0	0	0	0	0	0
Olfr1311	2	NA	1	NA	0	0	0	0	0	0	0	0
Gm20903	Y	NA	1	NA	0	0	0	0	0	0	0	0
Vmn1r192	13	NA	1	NA	0	0	0	0	0	0	0	0
Gm29564	Y	NA	1	NA	0	0	0	0	0	0	0	0
Olfr1036	2	NA	1	NA	0	0	0	0	0	0	0	0
Gm21409	Y	NA	1	NA	0	0	0	0	0	0	0	0
Gm20906	Y	NA	1	NA	0	0	0	0	0	0	0	0
Gm29049	Y	NA	1	NA	0	0	0	0	0	0	0	0
Olfr1283	2	NA	1	NA	0	0	0	0	0	0	0	0
Gm20911	Y	NA	1	NA	0	0	0	0	0	0	0	0
Scgb1b17	7	NA	1	NA	0	0	0	0	0	0	0	0
Scgb2b21	7	NA	1	NA	0	0	0	0	0	0	0	0
Gm28539	16	0	1	NA	0	0	0	0	0	0	0	0
Olfr1240	2	NA	1	NA	0	0	0	0	0	0	0	0
Vmn1r215	13	NA	1	NA	0	0	0	0	0	0	0	0
Gm28827	Y	NA	1	NA	0	0	0	0	0	0	0	0
Taar8c	10	NA	1	NA	0	0	0	0	0	0	0	0
Olfr1215	2	NA	1	NA	0	0	0	0	0	0	0	0
Gm20817	Y	NA	1	NA	0	0	0	0	0	0	0	0
Gm20929	Y	NA	1	NA	0	0	0	0	0	0	0	0
Gm20890	Y	NA	1	NA	0	0	0	0	0	0	0	0
Scgb2b18	7	NA	1	NA	0	0	0	0	0	0	0	0
Tgif2lx1	X	NA	1	NA	0	0	0	0	0	0	0	0
Taar8b	10	NA	1	NA	0	0	0	0	0	0	0	0
Tgif2lx2	X	NA	1	NA	0	0	0	0	0	0	0	0
Olfr601	7	NA	1	NA	0	0	0	0	0	0	0	0
Olfr1252	2	NA	1	NA	0	0	0	0	0	0	0	0
Gm29554	Y	NA	1	NA	0	0	0	0	0	0	0	0
Gm13277	4	NA	1	NA	0.131	0	0	0	0	0	0	0
Gm20820	Y	NA	1	NA	0	0	0	0	0	0	0	0
Gm21950	X	NA	1	NA	0	0	0	0	0	0	0	0
Gm28363	1	NA	1	NA	0	0	0	0	0	0	0	0
Gm28360	1	NA	1	NA	0	0	0	0	0	0	0	0
Olfr1251	2	NA	1	NA	0	0	0	0	0	0	0	0
Gm28870	Y	0	1	NA	0	0	0	0	0	0	0	0
Gm14501	X	0	1	NA	0	0	0	0	0	0	0	0
Gm29582	Y	NA	1	NA	0	0	0	0	0	0	0	0
Gm20920	Y	NA	1	NA	0	0	0	0	0	0	0	0
Gm13283	4	NA	1	NA	0	0	0	0	0	0	0	0
Ovol3	7	NA	1	NA	0	0	0	0	0	0	0	0
Gm20870	Y	NA	1	NA	0	0	0	0	0	0	0	0
Ifna11	4	NA	1	NA	0	0	0	0	0	0	0	0
Olfr1245	2	NA	1	NA	0	0	0	0	0	0	0	0
Gm21996	Y	NA	1	NA	0	0	0	0	0	0	0	0
Gm7145	1	NA	1	NA	0	0	0	0	0	0	0	0
Olfr996	2	NA	1	NA	0	0	0	0	0	0	0	0
Gm28171	Y	NA	1	NA	0	0	0	0	0	0	0	0
Gm28230	2	0	1	NA	0	0	0	0	0	0	0	0
Gm28576	Y	NA	1	NA	0	0	0	0	0	0	0	0
Gm21563	Y	NA	1	NA	0	0	0	0	0	0	0	0
Olfr320	11	NA	1	NA	0	0	0	0	0	0	0	0
Taar7e	10	NA	1	NA	0	0	0	0	0	0	0	0
Gm28434	5	NA	1	NA	0	0	0	0	0	0	0	0
Gm21173	Y	NA	1	NA	0	0	0	0	0	0	0	0
Ifna7	4	NA	1	NA	0	0	0	0	0	0	0	0
Gm21497	Y	NA	1	NA	0	0	0	0	0	0	0	0
Gm29010	2	NA	1	NA	0	0	0	0	0	0	0	0
Olfr1310	2	NA	1	NA	0	0	0	0	0	0	0	0
Olfr1246	2	NA	1	NA	0	0	0	0	0	0	0	0
Gm20897	Y	NA	1	NA	0	0	0	0	0	0	0	0
Olfr1167	2	NA	1	NA	0	0	0	0	0	0	0	0
Gm20850	Y	NA	1	NA	0	0	0	0	0	0	0	0
Gm28998	Y	NA	1	NA	0	0	0	0	0	0	0	0
Taar7f	10	NA	1	NA	0	0	0	0	0	0	0	0
Gm28372	2	NA	1	NA	0	0	0	0	0	0	0	0
Gm28553	Y	NA	1	NA	0	0	0	0	0	0	0	0
Olfr1380	11	NA	1	NA	0	0	0	0	0	0	0	0
D730001G18Rik	15	NA	1	NA	0	0	0	0	0	0	0	0
Ms4a12	19	NA	1	NA	0	0	0	0	0	0	0	0
Gm20815	Y	NA	1	NA	0	0	0	0	0	0	0	0
Olfr1166	2	NA	1	NA	0	0	0	0	0	0	0	0
1700025B11Rik	15	NA	1	NA	0	0	0	0	0	0	0	0
Gm20814	Y	NA	1	NA	0	0	0	0	0	0	0	0
Gm28305	9	NA	1	NA	0	0	0	0	0	0	0	0
Sly	Y	0	1	NA	0	0	0	0	0	0	0	0
Gm20905	Y	NA	1	NA	0	0	0	0	0	0	0	0
Gm20894	Y	NA	1	NA	0	0	0	0	0	0	0	0
Gm13278	4	NA	1	NA	0.131	0	0	0	0	0	0	0
Scgb1b15	7	NA	1	NA	0	0	0	0	0	0	0	0
Gm28919	Y	NA	1	NA	0	0	0	0	0	0	0	0
Ifna6	4	0	1	NA	0	0	0	0	0	0	0	0
Gm21317	Y	NA	1	NA	0	0	0	0	0	0	0	0
Gm2913	X	NA	1	NA	0	0	0	0	0	0	0	0
Gm28308	6	NA	1	NA	0	0	0	0	0	0	0	0
B020011L13Rik	1	NA	1	NA	0	0	0	0	0	0	0	0
Olfr1295	2	NA	1	NA	0	0	0	0	0	0	0	0
Hist1h3h	13	NA	1	NA	0	0	0	0	0	0	0	0
Zfp813-ps	1	NA	1	NA	0	0	0	0	0	0	0	0
Gm3701	X	NA	1	NA	0	0	0	0	0	0	0	0
Olfr1217	2	NA	1	NA	0	0	0	0	0	0	0	0
Gm28510	Y	NA	1	NA	0	0	0	0	0	0	0	0
Gm28961	Y	NA	1	NA	0	0	0	0	0	0	0	0
Scgb1b18	7	NA	1	NA	0	0	0	0	0	0	0	0
Gm28168	1	NA	1	NA	0	0	0	0	0	0	0	0
Gm5157	7	NA	1	NA	0	0	0	0	0	0	0	0
Olfr1386	11	NA	1	NA	0	0	0	0	0	0	0	0
Gm29276	Y	NA	1	NA	0	0	0	0	0	0	0	0
Olfr1220	2	NA	1	NA	0	0	0	0	0	0	0	0
Olfr65	7	NA	1	NA	0	0	0	0	0	0	0	0
Gm2863	X	NA	1	NA	0	0	0	0	0	0	0	0
Scgb1b12	7	NA	1	NA	0	0	0	0	0	0	0	0
Gm29110	Y	NA	1	NA	0	0	0	0	0	0	0	0
Gm28465	13	NA	1	NA	0	0	0	0	0	0	0	0
Scgb2b1	7	NA	1	NA	0	0	0	0	0	0	0	0
Mmp27	9	NA	1	NA	0	0	0	0	0	0	0	0
Olfr1359	13	NA	1	NA	0	0	0	0	0	0	0	0
Ace3	11	0	1	NA	0	0	0	0	0	0	0	0
Scgb1b11	7	NA	1	NA	0	0	0	0	0	0	0	0
Gm28635	2	NA	1	NA	0	0	0	0	0	0	0	0
Gm20792	Y	NA	1	NA	0	0	0	0	0	0	0	0
Gm29289	Y	NA	1	NA	0	0	0	0	0	0	0	0
Gm29423	Y	0	1	NA	0	0	0	0	0	0	0	0
Gm20908	Y	NA	1	NA	0	0	0	0	0	0	0	0
Gm28269	X	NA	1	NA	0	0	0	0	0	0	0	0
Gm14474	X	NA	1	NA	0	0	0	0	0	0	0	0
Olfr1391	11	NA	1	NA	0	0	0	0	0	0	0	0
Gm28102	Y	NA	1	NA	0	0	0	0	0	0	0	0
Olfr1225	2	0	1	NA	0	0	0	0	0	0	0	0
Gm20824	Y	NA	1	NA	0	0	0	0	0	0	0	0
Gm20835	Y	NA	1	NA	0	0	0	0	0	0	0	0
Olfr1280	2	NA	1	NA	0	0	0	0	0	0	0	0
Hist1h3i	13	NA	1	NA	0	0	0	0	0	0	0	0
Olfr998	2	NA	1	NA	0	0	0	0	0	0	0	0
Olfr1389	11	NA	1	NA	0	0	0	0	0	0	0	0
Gm29106	1	NA	1	NA	0	0	0	0	0	0	0	0
Gm21294	Y	NA	1	NA	0	0	0	0	0	0	0	0
Gm4064	Y	NA	1	NA	0	0	0	0	0	0	0	0
Olfr1294	2	NA	1	NA	0	0	0	0	0	0	0	0
Gm20883	Y	NA	1	NA	0	0	0	0	0	0	0	0
Olfr1360	13	NA	1	NA	0	0	0	0	0	0	0	0
Gm3952	8	NA	1	NA	0	0	0	0	0	0	0	0
Begain	12	NA	1	NA	0	0	0	0	0	0	0	0
Ighv8-2	12	NA	1	NA	0	0	0	0	0	0	0	0
Ighv1-62-1	12	NA	1	NA	0	0	0	0	0	0	0	0
Ighv8-5	12	NA	1	NA	0	0	0	0	0	0	0	0
Gm33815	Y	NA	1	NA	0	0	0	0	0	0	0	0
Flg	3	NA	1	NA	0	0	0	0	0	0	0	0
Gm29866	Y	NA	1	NA	0	0	0	0	0	0	0	0
Flg	3	NA	1	NA	0	0	0	0	0	0	0	0
Gm20772	Y	NA	1	NA	0	0	0	0	0	0	0	0
Flg	3	NA	1	NA	0	0	0	0	0	0	0	0
Gm37013	18	NA	1	NA	0	0	0	0	0	0	0	0
Ighv1-11	12	NA	1	NA	0	0	0	0	0	0	0	0
Ighv5-12-4	12	NA	1	NA	0	0	0	0	0	0	0	0
Gm38119	3	NA	1	NA	0	0	0	0	0	0	0	0
Gm37389	3	NA	1	NA	0	0	0	0	0	0	0	0
Gm37388	18	NA	1	NA	0	0	0	0	0	0	0	0
Gm37327	12	NA	1	NA	0	0	0	0	0	0	0	0
Lce1d	3	NA	1	NA	0	0	0	0	0	0	0	0
Ighv1-15	12	NA	1	NA	0	0	0	0	0	0	0	0
Ighv1-23	12	NA	1	NA	0	0	0	0	0	0	0	0
Coil	11	0	1	NA	0	0	0	0	0	0	0	0
Flg	3	NA	1	NA	0	0	0	0	0	0	0	0
Gm37596	3	NA	1	NA	0	0	0	0	0	0	0	0
Tdpoz2	3	NA	1	NA	0	0	0	0	0	0	0	0
Gm35134	Y	NA	1	NA	0	0	0	0	0	0	0	0
Gm38303	3	NA	1	NA	0	0	0	0	0	0	0	0
Gm21440	Y	NA	1	NA	0	0	0	0	0	0	0	0
Gm31571	Y	NA	1	NA	0	0	0	0	0	0	0	0
Sgsm3	15	0	1	NA	0	0	0	0	0	0	0	0
Iffo1	6	0	1	NA	0	0	0	0	0	0	0	0
Flg	3	NA	1	NA	0	0	0	0	0	0	0	0
Flg	3	NA	1	NA	0	0	0	0	0	0	0	0
Setbp1	18	0	1	NA	0	0	0	0	0	0	0	0
Gm21366	Y	NA	1	NA	0	0	0	0	0	0	0	0
Ighv3-4	12	NA	1	NA	0	0	0	0	0	0	0	0
Ifna13	4	NA	1	NA	0	0	0	0	0	0	0	0
5430401F13Rik	6	NA	1	NA	0	0	0	0	0	0	0	0
Gm30737	Y	NA	1	NA	0	0	0	0	0	0	0	0
Gm37988	1	0	1	NA	0	0	0	0	0	0	0	0
Gm20807	Y	NA	1	NA	0	0	0	0	0	0	0	0
Trav7-1	14	NA	1	NA	0	0	0	0	0	0	0	0
Trav13n-1	14	NA	1	NA	0	0	0	0	0	0	0	0
Trgj3	13	NA	1	NA	0	0	0	0	0	0	0	0
RP23-441I24.9	5	NA	1	NA	0	0	0	0	0	0	0	0
Igkv8-34	6	NA	1	NA	0	0	0	0	0	0	0	0
Trav15n-2	14	NA	1	NA	0	0	0	0	0	0	0	0
Trgj1	13	NA	1	NA	0	0	0	0	0	0	0	0
Iglj2	16	NA	1	NA	0	0	0	0	0	0	0	0
Iglj4	16	NA	1	NA	0	0	0	0	0	0	0	0
Trav7n-6	14	NA	1	NA	0	0	0	0	0	0	0	0
RP24-394C15.7	3	NA	1	NA	0	0	0	0	0	0	0	0
Traj47	14	NA	1	NA	0	0	0	0	0	0	0	0
Iglj3	16	NA	1	NA	0	0	0	0	0	0	0	0
Trav7d-5	14	NA	1	NA	0	0	0	0	0	0	0	0
Igkv8-23-1	6	NA	1	NA	0	0	0	0	0	0	0	0
RP23-326D6.5	3	NA	1	NA	0	0	0	0	0	0	0	0
Trav7d-2	14	NA	1	NA	0	0	0	0	0	0	0	0
Fbxw14	9	NA	1	NA	0	0	0	0	0	0	0	0
Igkv2-109	6	NA	1	NA	0	0	0	0	0	0	0	0
Trav7n-5	14	NA	1	NA	0	0	0	0	0	0	0	0
RP23-211L5.8	6	NA	1	NA	0	0	0	0	0	0	0	0
Hist2h2bb	3	0	1	NA	0	0	0	0	0	0	0	0
Trgj2	13	NA	1	NA	0	0	0	0	0	0	0	0
AC136513.6	5	NA	1	NA	0	0	0	0	0	0	0	0
Trav15d-2-dv6d-2	14	NA	1	NA	0	0	0	0	0	0	0	0
Iglc4	16	NA	1	NA	0	0	0	0	0	0	0	0
Trav23	14	NA	1	NA	0	0	0	0	0	0	0	0
Igkv20-101-2	6	NA	1	NA	0	0	0	0	0	0	0	0
Iglj3p	16	NA	1	NA	0	0	0	0	0	0	0	0
Trav7-5	14	NA	1	NA	0	0	0	0	0	0	0	0
Iglj1	16	NA	1	NA	0	0	0	0	0	0	0	0

### Sheet: Table B
Differentially expressed genes (DEGs) between RML6-infected SARM1‑/‑ and SARM1+/+ (WT) mouse brains.
gene_name	seqid	log2 Ratio	pValue	fdr	SARM1 KO-1	SARM1 KO-2	SARM1 KO-3	SARM1 KO-4	WT-1	WT-2	WT-3	WT-4
Sarm1	11	-2.673	1.397e-125	2.088e-121	72.47	107.3	93.65	101.8	625.9	710.5	742.9	677
Xaf1	11	1.43	2.277e-15	1.701e-11	344.8	300	338.3	351.8	88.19	76.68	92.16	80.4
Abca8a	11	-0.6674	2.301e-08	0.0001146	132.4	135.5	128	136.1	239.8	225.6	200.8	227.6
Slc45a3	1	0.631	5.464e-05	0.2041	80.84	95.93	79.31	75.27	54.8	38.7	57.28	47.39
Pqlc3	12	-0.6648	0.0002355	0.7038	19.51	17.51	18.16	24.35	34.25	40.89	35.44	37.24
Il33	19	-0.4372	0.0003902	0.9718	764.4	732.4	755.9	797	1284	1036	977.3	979.1
Slc15a2	16	0.4459	0.0004682	0.9995	487.1	502.5	544.7	679.6	328.8	356.3	482.4	392.7
Cplx3	9	0.316	0.001377	1	254.4	313.7	327.8	304.4	235.4	222	264	224.3
Serpind1	16	-0.4774	0.001538	1	97.56	76.89	99.38	100.7	174.7	127.8	127.6	121.9
Ndrg1	15	0.2856	0.00206	1	3778	3831	3696	3726	3268	3061	3122	2744
Gng7	10	0.1938	0.002153	1	3743	4023	4021	3947	3233	3596	3449	3428
Cyp2u1	3	0.3344	0.002596	1	248.1	251.2	249	200	146.4	211.5	191.9	189.1
Mid1	X	-0.4348	0.0027	1	282.2	240.6	373.6	297.8	578.8	404.5	370.8	347
Nbas	12	-0.1971	0.00304	1	1196	1154	1154	1292	1362	1337	1330	1487
Bcl11b	12	0.1709	0.003136	1	1110	1189	1198	1164	1059	1058	986.8	1027
Gm14446	19	-0.4357	0.003244	1	44.6	36.54	38.22	50.92	62.51	63.53	62.59	53.31
Adamts4	1	0.3545	0.003616	1	804.2	1108	933.9	806.9	682.6	629.4	882.8	589
Shroom1	11	0.3695	0.003858	1	170	196.4	152.9	141.7	121.6	142.4	131.7	101.6
Gpr155	2	-0.1633	0.004234	1	1308	1274	1275	1463	1543	1417	1469	1536
Pkd2l1	19	0.4785	0.005066	1	183.3	118	111.8	106.3	113	94.93	77.36	60.08
Plch1	3	-0.2366	0.005077	1	466.9	424.8	425.2	428.4	520.6	514.8	506.7	531.5
Ier5	1	0.1951	0.005127	1	681.5	740.8	624	657.5	563.4	607.5	568.1	618.6
Gk5	9	-0.391	0.005405	1	73.17	60.14	70.71	79.7	87.34	103	93.3	102.4
Slc43a2	11	0.2177	0.005905	1	2027	2424	2288	2368	2093	1751	2120	1816
Dynlt1f	17	-0.4119	0.006105	1	38.85	45.6	41.7	39.98	61.75	55.01	59.96	58.55
Pmepa1	2	0.2243	0.006158	1	890.6	968.4	933.6	812.5	673.9	785	817.3	789.6
PISD	JH584304.1	-0.3665	0.006318	1	7065	6772	5643	7064	10290	11380	6654	7091
Clec14a	12	-0.3859	0.006337	1	88.5	78.42	89.83	90.77	137.9	111.7	98.62	125.2
Cyb5d2	11	-0.3061	0.006548	1	213.2	237.5	184.4	236.9	333.9	244.6	258.1	264
Bcas1	2	0.245	0.006867	1	4697	5036	4565	4528	4215	3874	4085	3570
Mrc1	2	-0.3816	0.007444	1	114.3	82.98	117.5	119.5	155	149.7	137	144.7
Slc16a12	19	-0.3861	0.007626	1	64.11	58.62	78.36	80.8	107	87.62	95.07	91.4
Pik3r5	11	0.3807	0.007675	1	55.76	73.38	75.98	74.33	50.07	52.6	58.56	41.2
Hoxa4	6	-0.5491	0.007772	1	10.45	21.32	6.689	12.18	24.83	18.99	26.57	24.54
Cfh	1	-0.3011	0.007856	1	776.9	662.3	702.4	804.7	1095	833.9	760.6	1010
Gimap6	6	-0.4653	0.007991	1	58.54	47.96	58.29	48.7	83.06	64.99	73.81	104.9
Cd59a	2	-0.4658	0.009644	1	170.7	277.1	193	201.5	471.8	360.7	272.2	189.6
Chdh	14	0.2889	0.01012	1	213.2	224.6	222.7	198.1	173	165	183.1	170.1
Hoxa2	6	-0.4571	0.01045	1	5.575	1.523	6.689	3.321	9.419	8.032	15.35	6.77
Emilin2	17	0.2889	0.01059	1	174.9	175.1	180.6	159.4	119.9	135.8	152.4	146.4
Adgra1	7	0.2105	0.01109	1	1300	1579	1371	1314	1190	1123	1345	1119
Csf2rb	15	0.4737	0.01119	1	38.02	38.47	43.35	32.1	26.54	19.34	23.03	26.23
Abr	11	0.125	0.01125	1	11490	11510	11150	11360	10090	10480	10370	10730
1700048O20Rik	9	0.3917	0.0115	1	204.9	163.7	156.7	155	161	94.93	135.2	100.7
Zfp961	8	-0.2129	0.0117	1	257.1	227.6	241.8	260.1	313.4	276	269.3	294.5
Cpm	10	0.2406	0.01319	1	404.2	347.2	355.5	421.7	351.9	299.4	311.2	318.2
Opalin	19	-0.3459	0.01358	1	346.3	365.4	401.3	410.7	586.5	580.5	488.9	351.2
Cacng3	7	0.1376	0.01369	1	1594	1815	1755	1601	1510	1493	1600	1534
Nuak1	10	0.1652	0.01429	1	1813	1845	1709	1671	1580	1536	1611	1533
Adamts1	16	-0.3008	0.01445	1	358.2	370	320.1	358.6	483.8	411.1	386.2	494.2
Gjc2	11	0.346	0.01556	1	422.3	452.2	412.8	308.8	237.2	348.3	353.7	270.8
Lgals12	19	-0.4992	0.01567	1	4.878	3.045	3.822	5.535	10.28	9.493	7.092	13.53
Zcchc5	X	-0.4929	0.01649	1	6.272	6.091	5.734	5.535	11.13	11.68	12.4	11
Sptlc3	2	-0.4849	0.01679	1	4.181	5.329	1.911	4.428	8.563	8.762	6.496	13.54
Ak7	12	-0.3982	0.01684	1	55.05	61.67	53.51	67.52	93.33	64.99	73.81	104.1
Thbs4	13	0.2841	0.0176	1	139.4	128.7	125.2	133.9	97.61	92.01	118.7	115.1
Kptn	7	0.2289	0.01777	1	354.7	360.9	356.4	339.8	255.2	332.3	338.4	263.2
Spag17	3	-0.4884	0.01794	1	8.362	14.47	7.645	18.82	23.12	16.06	19.49	31.31
Mecom	3	-0.3249	0.01803	1	75.26	66.23	56.38	75.27	96.78	79.6	96.25	78.69
Gm28551	1	-0.4639	0.01867	1	0	10.24	7.941	2.812	8.845	11.56	15.88	24.6
Sh3bp5	14	0.1522	0.01872	1	1125	1132	1113	1107	1046	1003	1050	917.4
Rhcg	7	0.4796	0.01876	1	21.6	21.32	21.02	16.6	12.84	13.87	8.267	8.463
Dnah3	7	-0.4404	0.01932	1	23.69	23.6	21.02	29.89	40.24	37.97	27.75	45.7
Ovca2	11	-0.2582	0.01968	1	275.7	218.3	264.1	266.9	326.6	333.5	279.8	306.5
Vsx2	12	-0.4809	0.0201	1	7.665	16.75	13.38	7.748	23.12	16.06	18.31	22.85
Ccp110	7	-0.1603	0.02026	1	1965	2015	2002	2349	2524	2129	2441	2237
Cyp27a1	1	0.2381	0.02043	1	257.8	273.3	243.7	255.7	211.5	242.4	217.3	192.1
Syna	5	0.4707	0.02296	1	22.3	19.79	13.38	18.82	10.28	10.22	8.858	11.85
Sobp	10	0.132	0.02314	1	1114	1227	1196	1205	1028	1096	1115	1075
Htr1d	4	-0.3247	0.02381	1	52.96	41.87	45.86	42.06	58.23	60.6	58.46	64.31
Lrp2	2	-0.4373	0.02534	1	15.33	15.23	20.07	21.03	27.4	23.37	24.8	36.39
Npy	6	0.2193	0.0263	1	685	700.4	666	611	478.7	653.5	593.5	538.2
Vkorc1	7	0.2905	0.02633	1	172.8	198.7	185.4	178.2	172.1	146.8	132.9	135.4
Pdgfb	15	0.2862	0.02661	1	448.1	487.2	400.4	364.2	294.6	406.7	357.8	302.1
Ifitm1	7	-0.3664	0.02708	1	42.51	49.49	51.59	36.53	56.51	51.84	63.18	75.32
Fbl	7	0.194	0.0274	1	462	472.8	461.6	395.2	349.4	403.1	425.2	378.3
Ggn	7	0.4515	0.02742	1	19.51	23.6	18.16	5.535	5.138	8.032	12.4	8.463
Gria4	9	-0.2023	0.02758	1	3162	2913	3859	3757	4304	3802	3976	3780
Gm12394	4	0.3189	0.02777	1	553.6	437.3	393.7	648.9	402.6	364.4	381	421
Aspdh	7	0.4546	0.02784	1	25.78	15.23	14.33	9.962	10.28	5.111	13.58	5.078
Fezf2	14	0.2473	0.02805	1	277.3	345.6	287.6	255.7	221.8	241	261.6	244.6
Gpr157	4	-0.3276	0.02815	1	52.26	85.31	73.45	71.95	88.3	94.31	99	86.45
Smad7	18	0.1974	0.02858	1	435.5	508.6	426.2	432.8	373.3	393.6	412.2	382.5
Gm3893	4	0.4201	0.02898	1	125.8	95.07	77.05	89.83	45.01	66.13	58.81	82.12
CR974586.4	JH584293.1	0.4201	0.02898	1	125.8	95.07	77.05	89.83	45.01	66.13	58.81	82.12
Nsg2	11	0.08593	0.02945	1	9285	9426	9478	8978	8532	8771	8898	8799
Neurod2	11	0.2223	0.0296	1	620.9	788.7	810.3	718.4	579	588.5	729.9	589.8
Macrod1	19	0.3595	0.02966	1	91.29	105.1	76.45	58.67	42.81	71.56	67.32	62.62
Pcgf6	19	-0.2005	0.02987	1	237.6	226.9	234.1	209.2	268.9	260.7	243.9	283.5
Erbb3	10	-0.248	0.03049	1	404.2	490.3	375.5	376.3	536	486.3	447	521.3
Serpina3g	12	-0.4466	0.03061	1	18.82	16.75	12.42	13.28	36.82	30.67	17.12	27.93
Rarres1	3	-0.4361	0.03097	1	6.969	9.897	12.42	15.5	17.98	16.06	17.12	20.31
Fam228a	12	-0.3409	0.03137	1	35.54	35.78	35.36	36.53	53.94	43.08	43.11	52.47
Sfrp4	13	-0.3781	0.03137	1	27.87	29.69	28.67	23.25	34.25	42.35	30.71	48.24
Iqcd	5	-0.4387	0.03141	1	14.63	19.03	6.689	15.5	24.83	20.45	20.67	27.93
Gm5884	6	-0.2699	0.03146	1	714.6	798.2	687.4	479.6	773.3	835	805.5	893.6
Pcdhac1	18	-0.2195	0.03159	1	205.5	196.4	215.7	218.5	249.7	248.1	227.8	256.3
Fam3a	X	0.2013	0.03169	1	329.6	319	371.7	378.6	254.3	334.4	315.9	295.3
E2f3	13	0.1572	0.03198	1	593	606	586.7	645.3	560	509.7	517.9	585.6
Abhd5	9	-0.1543	0.03214	1	381.9	392.1	376.5	445	481.2	424.2	428.1	445.1
Kcnip2	19	0.1607	0.0325	1	1985	2000	2138	1854	1746	1807	1753	1803
Ift88	14	-0.1739	0.03259	1	411.1	367	379.4	411.8	481.2	437.4	425.2	436.7
Slc25a48	13	0.4162	0.03335	1	2.787	12.94	11.47	13.28	4.281	5.842	2.953	2.539
Aif1l	2	0.2589	0.03432	1	234.8	277.9	208.3	256.8	237.2	206.6	207.9	149.8
Hn1l	17	-0.2611	0.0345	1	165.2	156.8	130.9	146.1	210.6	175.2	169.5	181.1
Armc4	18	-0.4154	0.03454	1	15.33	18.27	18.16	15.5	27.4	19.72	25.98	29.62
Lrrc8d	5	0.1302	0.03535	1	1061	969.9	996.7	1012	952.2	947.8	939.5	842
Ifitm2	7	-0.2657	0.0358	1	133.1	117.2	129	115.1	140.4	145.3	149.4	173.5
Ifnlr1	4	-0.4338	0.03585	1	6.272	9.136	12.42	3.321	15.4	13.87	15.35	12.69
Wnt7b	15	0.2044	0.0359	1	516.4	526.8	537	462.7	379.3	489.2	467.1	420.6
Klf9	19	0.1226	0.03606	1	2739	2965	2721	2994	2726	2392	2761	2588
Rab33a	X	0.2013	0.03617	1	276	258.8	284.8	261.2	225.2	234.4	268.7	199.7
Rasl11b	5	0.1499	0.03642	1	882.9	765.9	815.1	815.8	705.6	799.6	726.3	715.1
Ctxn1	8	0.1248	0.03662	1	3393	3654	3579	3234	2929	3374	3316	3067
Fgd3	13	0.1777	0.03667	1	430.7	424.1	465.4	426.2	381.9	385.5	409.8	354.6
Tmsb15b2	X	-0.4107	0.03769	1	27.47	24.68	13.36	22.68	30.71	34.67	37.05	34.9
Gucy1a2	9	0.3723	0.03786	1	220.2	426.6	260.9	609.9	286.9	223.4	273.4	299.6
Zfp607	7	-0.4087	0.03791	1	18.8	15.87	12.44	18.19	25.71	21.64	21.06	30.49
Gm7334	17	-0.3194	0.03798	1	12.71	0	0	0	34.71	38.69	57.06	24.5
Lama4	10	-0.2193	0.03825	1	213.9	184.2	201.6	199.2	260.3	226.4	206.1	251.3
Rspo1	4	0.2929	0.03835	1	84.32	117.2	86	92.98	56.51	76.69	92.71	72.78
Heatr1	13	-0.153	0.03887	1	569.3	529.1	569.5	590	669.6	651.3	550.9	649.9
Fam163b	2	0.1388	0.03909	1	2889	2982	2937	2850	2695	2661	2662	2543
2310030G06Rik	9	-0.3541	0.03924	1	24.39	22.84	21.02	18.82	33.39	28.48	30.12	31.31
Tmem158	9	0.2151	0.03932	1	226.5	267.2	262.8	204.8	173	229.3	199.6	218.3
Slc18a2	19	-0.3121	0.03959	1	240.4	302.2	198.8	193.7	351.1	213.2	285.8	356.3
Adipor2	6	0.1992	0.03965	1	1957	1838	1832	2075	1749	1565	1593	1746
Cort	4	0.4041	0.03966	1	34.15	61.67	44.91	33.21	16.27	35.78	37.79	23.7
Tmem41a	16	0.1986	0.03971	1	261.3	254.3	209.3	222.5	191.8	223.4	200.8	206.5
Msantd2	9	-0.2172	0.03988	1	275.3	257.3	273.3	275.6	350.2	289.9	288.2	346.1
Hoxb4	11	-0.4188	0.03989	1	5.575	9.897	11.47	9.962	11.99	20.45	17.12	11
Cgnl1	9	-0.1294	0.04002	1	913.6	937.2	984.3	956.4	1097	1016	1070	966.4
Tcaf2	6	-0.3726	0.0404	1	32.06	21.32	22.93	36.53	41.96	34.32	34.84	47.39
Shb	4	0.2459	0.04062	1	163.8	196.4	175.8	141.7	117.3	151.2	142.9	151.5
Lamtor3	3	-0.1331	0.04063	1	716.4	683.7	678.5	739.4	765.5	801.8	729.9	801.4
Lrmp	6	0.3757	0.04104	1	23	22.08	32.49	30.99	16.28	21.18	18.9	16.93
Hyls1	9	-0.2497	0.04152	1	142.2	110.4	121.4	133.9	158.4	153.3	145.3	159.1
Zbtb25	12	-0.2105	0.04165	1	186.8	192.6	190.2	214.7	230.3	222	217.3	246.3
CR974586.2	JH584293.1	0.2964	0.04167	1	359.5	354.4	261.9	377.1	267	256.8	246.4	294.1
Gm21093	4	0.2964	0.04167	1	359.5	354.4	261.9	377.1	267	256.8	246.4	294.1
Tm4sf1	3	-0.2512	0.04197	1	230.7	202.5	179.7	224.7	292	256.3	223.2	247.1
Myo18b	5	0.3285	0.04198	1	50.17	54.05	61.16	49.81	41.96	38.7	41.34	40.62
Sytl1	4	0.4178	0.04207	1	14.63	12.18	9.556	12.18	1.713	10.22	7.677	5.078
Sgol2a	1	-0.3615	0.04227	1	23.69	24.36	24.85	22.14	41.1	32.86	30.71	28.77
S100a10	3	-0.2055	0.04277	1	230.7	276.4	236	244.6	318.5	279.7	255.1	302.1
Pde7b	10	0.2252	0.0428	1	742.1	953.2	1011	1033	868.3	709	886.4	687.2
Gucy2g	19	0.2417	0.04309	1	144.2	135.5	122.3	122.9	100.2	116.8	105.7	115.9
Slco1c1	6	-0.1436	0.04318	1	1233	1099	1090	1243	1427	1271	1213	1260
Dusp14	11	0.1714	0.04341	1	866.2	947.8	766.4	753.8	693.6	774	747	734.6
Fhod1	8	0.3086	0.04418	1	98.95	120.3	128.1	84.14	76.21	79.59	99.82	77.86
Ppp1r1b	11	0.1332	0.0442	1	3933	4061	4180	3814	3213	3820	3718	3790
Zfp438	18	-0.2483	0.04455	1	96.17	107.3	95.56	128.4	118.2	131.4	127.6	137.1
Gsx1	5	-0.403	0.04468	1	3.484	2.284	3.822	2.214	5.994	8.032	7.086	5.078
Morn2	17	-0.2471	0.04493	1	126.8	108.1	109.9	91.87	144.7	130.7	132.9	124.4
Mcc	18	-0.1645	0.04503	1	667.5	688.8	721.7	765.3	779.3	776.1	825.6	814.1
Car13	3	-0.3544	0.04552	1	42.51	56.34	48.74	66.41	97.61	67.18	54.92	71.93
Bcl11a	11	0.1562	0.04561	1	1152	1244	1210	1160	1051	1029	1130	1047
Hcn2	10	0.2308	0.04563	1	2877	3226	2950	2446	2052	2613	2674	2317
Ankrd33b	15	0.1822	0.0458	1	1517	1443	1436	1399	1222	1165	1238	1451
Foxc1	13	-0.2918	0.04595	1	85.02	70.8	64.98	69.74	112.2	89.09	85.03	84.63
Timm22	11	0.1319	0.04601	1	519.2	486.5	517	495.9	464.9	461.5	438.2	476.4
Fam43b	4	0.2016	0.04647	1	317.8	333.5	257.1	242.4	241.5	251.9	249.8	253.9
Gm10600	4	0.3928	0.04653	1	1048	856.4	565.8	1300	539.6	620.9	589.1	676.2
Stard3nl	13	-0.1248	0.04666	1	708.7	689	706.2	754.9	815.2	749.2	794.2	760.8
Kcne2	16	-0.2935	0.04688	1	81.53	85.27	79.31	102.9	115.6	106.6	122.2	93.94
Depdc1b	13	-0.4109	0.04693	1	7.665	10.66	8.6	8.855	17.98	8.762	15.35	18.62
Btg1	10	-0.1624	0.04707	1	740.8	674.5	756.8	850.1	813.5	946.3	821.4	809
Pcdhga8	18	0.1933	0.04737	1	506.4	493.2	453.4	435.4	443.5	376.2	372.4	451.6
Plekhg5	4	0.3163	0.04797	1	1178	1304	1367	806.9	604.5	1058	1054	844.6
Cenpq	17	-0.2605	0.0482	1	68.99	68.52	62.11	76.38	92.48	87.62	77.36	81.24
Cenpo	12	-0.2488	0.04871	1	76.66	71.56	89.84	79.69	98.48	86.16	97.43	101.6
Tmem128	5	-0.1719	0.04897	1	369.3	358.6	328.7	395.2	425.6	414	377.3	429.9
Lama2	10	-0.1808	0.04954	1	404.2	369.2	365	456	487.2	425.7	465.9	436.7
Fgl2	5	-0.322	0.04966	1	70.38	59.38	70.71	75.27	117.3	86.89	75.59	83.78
Cep162	9	-0.1635	0.04986	1	358.2	341.6	357.4	410.7	444.4	384.1	408.6	411.3
Rasd2	8	0.1566	0.0502	1	2374	2739	2551	2476	2322	2099	2455	2180
Bmx	X	-0.357	0.05038	1	28.57	20.56	25.8	23.25	45.38	33.59	24.8	35.54
Foxa1	12	-0.3492	0.05043	1	3.484	7.613	7.645	0	11.13	5.111	10.63	13.54
Snrnp27	6	0.1479	0.05094	1	398.6	408.1	431	387.4	413.6	357.1	353.1	340.2
Acpp	9	-0.4007	0.05129	1	9.756	7.613	10.51	8.855	15.41	6.572	18.9	22
Polq	16	-0.3187	0.05135	1	33.45	28.93	35.36	48.7	48.81	51.11	36.61	55.85
Tekt2	4	0.356	0.05165	1	25.09	24.36	28.67	28.78	17.13	19.72	15.35	23.7
H2-M3	17	-0.2984	0.05229	1	43.9	41.11	41.09	40.96	57.37	51.11	58.46	49.08
Cnn1	9	-0.3999	0.0527	1	6.969	5.329	10.51	1.107	13.7	8.032	15.35	8.463
Gpr6	10	0.2912	0.05301	1	112.9	126.4	147.2	96.3	63.36	116.1	100.4	98.17
Ccdc86	19	0.2167	0.05387	1	181.9	182	171.1	145	128.4	131.4	161.8	157.4
Rcl1	19	0.1573	0.05406	1	290.6	294.6	271.4	276.7	228.6	273.1	249.8	261.5
Klf16	10	0.1472	0.05423	1	657.8	700.4	671.8	584.4	530.9	644	585.2	594.9
Zfp185	X	-0.3237	0.05451	1	54.35	51.01	42.05	57.56	79.63	67.18	70.27	53.31
Daw1	1	-0.3933	0.05461	1	9.756	9.897	9.556	5.535	12.84	13.14	15.94	16.93
Hes1	16	0.2576	0.05465	1	94.77	80.7	82.18	67.52	65.08	68.64	64.96	69.39
Ecm2	13	-0.255	0.0548	1	128.9	137.8	133.8	151.6	213.2	160.6	158.3	139.6
Slc9a7	X	0.209	0.05487	1	377.7	399.7	328.7	452.7	359.6	316.2	321.8	335.1
Exoc6b	6	-0.1205	0.05526	1	2341	2311	2321	2667	2736	2448	2590	2721
Islr2	9	0.3127	0.05557	1	749.8	934.9	775	598.8	376	701	661.4	600
Rin1	19	0.1771	0.05557	1	839.7	856.5	970.9	797	661	809.8	842.1	726.1
Cdk5rap2	4	-0.1649	0.05645	1	701.1	719.7	779	899.9	906.9	774.8	880.5	923.3
Mfap5	6	-0.3752	0.05647	1	4.181	4.568	8.6	2.214	11.99	13.14	5.905	8.471
Gm3086	12	0.3799	0.05653	1	10.45	8.374	7.645	3.321	4.281	1.46	4.134	4.231
Ece1	4	0.1588	0.05707	1	1569	1793	1624	1542	1449	1400	1628	1341
4931429I11Rik	9	-0.3876	0.05715	1	13.24	14.47	15.29	12.18	25.69	13.87	21.26	24.54
Col3a1	1	-0.3008	0.05789	1	181.9	183.5	200.7	153.9	249.2	256.3	203.1	212.4
Lrfn3	7	0.277	0.0581	1	274.6	363.9	348.8	263.4	187.5	278.2	303.5	228.5
Pcolce2	9	-0.2017	0.05862	1	138	139.3	129	141.7	165.3	133.6	167.1	171.8
Dnph1	17	0.3352	0.05868	1	29.96	31.21	22.93	38.74	19.69	24.1	21.26	24.54
Slc34a3	2	-0.3681	0.05868	1	3.484	2.284	3.822	2.214	5.138	8.762	7.086	5.924
Ercc5	1	-0.1424	0.05891	1	502.4	519.2	498.8	576.7	619.9	547.6	546.2	608.5
Cfap53	18	-0.3857	0.05906	1	9.756	4.568	6.689	5.535	11.13	17.52	10.04	11.85
Pak6	2	0.2045	0.05912	1	1153	1311	1305	1085	921.4	1072	1189	981.2
Igfbp7	5	-0.2199	0.05914	1	319.9	273.3	269.5	265.7	336.5	286.2	294.1	422.3
Peak1	9	-0.133	0.05919	1	1279	1138	1239	1391	1414	1291	1359	1484
Ivd	2	0.1122	0.0592	1	1915	2035	1995	1852	1761	1803	1858	1780
Dennd2c	3	0.3713	0.05972	1	21.6	15.99	25.79	33.21	24.83	13.14	12.99	12.69
Gpr135	12	0.3557	0.0603	1	43.2	58.62	49.69	27.67	23.98	33.59	34.84	35.54
Kctd8	5	-0.1757	0.06042	1	188.2	192.6	201.6	162.7	200.4	222.7	203.7	223.4
Spred2	11	0.169	0.06056	1	2169	2206	1964	1985	1924	1785	1806	1847
Spata18	5	-0.3874	0.06061	1	6.969	16.75	7.645	23.25	23.98	19.72	19.49	22
Ap1s1	5	0.1433	0.06089	1	2582	2772	2722	2321	2098	2464	2478	2340
Rem2	14	0.2365	0.06128	1	158.9	162.9	136.7	131.7	86.48	141.7	142.3	120.2
Dusp7	9	0.2267	0.0616	1	914.3	1073	997.6	803.6	630.2	851.4	936.5	765
Calr4	4	-0.3788	0.06161	1	11.85	14.47	7.645	16.6	21.41	20.44	15.94	17.77
Fam83d	2	-0.3597	0.06236	1	20.91	28.93	17.2	16.6	21.41	26.29	38.38	36.39
3110082I17Rik	5	0.2294	0.06252	1	92	96.69	114.7	79.7	83.95	78.88	83.92	74.47
Kif23	9	-0.3413	0.06256	1	18.12	14.47	18.16	25.46	32.54	24.1	23.62	25.39
Hapln2	3	0.2709	0.06259	1	477.3	587	582	409.5	304.8	445.4	491.9	407.9
Agpat4	17	0.1632	0.06263	1	820.9	1017	901.3	883.8	840.7	707.6	918.8	747.3
Slco1a4	6	-0.2245	0.06276	1	1208	1018	1155	1370	1532	1327	1314	1467
Gm10406	14	-0.3486	0.06304	1	23.31	15.13	29.15	21.78	39.88	28.46	27.51	28.75
Car2	3	0.1488	0.06328	1	4523	4493	4250	4694	4204	4207	4073	3647
Gmpr	13	0.1608	0.06331	1	674.6	729.3	731	594.4	554	683.5	619.4	572.1
Gm11127	17	-0.3761	0.06348	1	9.38	15.35	10.35	11.9	13.12	19.69	22.11	19.35
Piezo2	18	0.3019	0.06426	1	62.01	54.05	61.16	76.38	61.65	43.81	46.05	44.01
Lcmt2	2	0.2401	0.06434	1	136.6	126.4	173	119.5	124.2	121.2	112.8	102.4
Barx2	9	0.3064	0.06443	1	39.02	46.44	46.82	49.81	32.54	35.05	39.56	30.47
Ctns	11	-0.1377	0.06476	1	398.6	386	375.6	385.2	442.7	392.9	461.8	407.9
Spp1	5	-0.2326	0.06478	1	789.5	850.4	774	723.9	1088	844.1	835.6	987.6
Grasp	15	0.1823	0.06509	1	399.4	491.8	469.2	408.4	388.8	348.3	430.5	377.4
Zswim3	2	-0.1927	0.06511	1	177	187.3	176.8	189.3	232.9	198.6	197.8	215
Magi3	3	-0.1224	0.06515	1	1259	1233	1188	1345	1457	1312	1292	1423
Smco3	6	-0.2281	0.06524	1	124.7	155.3	112.8	162.7	192.7	151.9	157.7	159.9
Zfp113	5	-0.2025	0.0654	1	173	173.6	192.4	219.2	250.9	198.6	195.7	235.3
Wbp11	6	0.1282	0.06551	1	1601	1730	1628	1447	1379	1545	1553	1370
Cyp3a13	5	-0.3698	0.06552	1	18.12	18.27	15.29	21.03	31.68	30.67	29.53	21.16
Fbn1	2	-0.2439	0.06566	1	211.1	159.9	188.3	242.4	206.4	246.8	252.1	260.6
Vps53	11	0.09134	0.06606	1	1407	1325	1381	1339	1189	1316	1323	1282
Arsk	13	-0.1929	0.06622	1	153.3	164.4	171.1	173.8	223.5	170.1	184.8	186.2
Slc23a3	1	0.3798	0.06623	1	11.85	9.897	15.29	15.5	6.85	9.493	9.448	5.078
Cplx2	13	0.1649	0.06633	1	18720	23860	23450	22410	19420	18050	22840	18090
Ttc16	2	-0.3136	0.06675	1	28.57	34.27	27.71	37.63	41.1	33.59	45.47	48.24
Pnpla1	17	0.379	0.06679	1	7.665	13.7	14.33	12.18	4.281	10.22	4.724	7.616
Scpep1	11	-0.1546	0.0669	1	354.7	347.9	345	350.9	425.6	367.3	354.3	422.3
Cckbr	7	0.1865	0.06692	1	652.3	719.4	727.2	553.5	523.2	647.7	634.8	503.5
L3mbtl4	17	-0.3698	0.06707	1	5.575	6.852	2.867	9.962	14.56	13.14	11.81	5.924
Med21	6	-0.1884	0.06756	1	280.8	256.6	256.1	284.5	335.7	282.6	290.5	333.4
Slc39a8	3	-0.2552	0.06765	1	72.47	70.03	64.3	83.02	90.76	86.16	94.07	82.95
Asun	6	-0.1547	0.0677	1	451.6	418	452.9	484.8	553.2	442.5	499	526.4
Mylk4	13	-0.3773	0.06776	1	4.787	9.859	9.699	9.907	10.31	15.2	16.05	18.14
Ski	4	0.1591	0.06914	1	2553	2925	2904	2587	2159	2562	2716	2330
Rabepk	2	0.1312	0.06919	1	402.1	422.5	421.4	421.7	343.4	387	397.4	385.9
Susd3	13	0.3683	0.06949	1	22.3	23.6	25.8	16.6	6.85	13.87	21.26	14.39
Mavs	2	-0.175	0.0696	1	271.1	258.1	215	234.7	295.4	281.9	256.9	286
Tinagl1	4	0.3285	0.06962	1	154	156.8	139.5	100.7	87.34	114.6	125.8	78.71
1700007K13Rik	2	-0.3488	0.06972	1	22.3	29.69	21.02	17.71	30.83	29.21	34.25	37.24
Klf13	7	0.1345	0.06985	1	3034	3422	3423	3581	3007	2821	3303	3084
Camk2a	18	0.1505	0.06986	1	34460	39230	41450	38000	32660	32660	39470	32540
L3hypdh	12	-0.3178	0.07009	1	25.09	24.36	21.98	26.57	30.83	34.32	30.12	35.54
Jph2	2	0.3417	0.07014	1	30.66	31.21	30.58	22.14	15.41	18.26	21.85	27.08
Cecr6	6	0.1228	0.07039	1	1070	1113	1093	1115	960.7	1054	1053	950.4
BC028528	3	-0.3539	0.07057	1	25.78	15.23	18.16	29.88	42.82	28.48	33.07	23.7
Efcab10	12	-0.3615	0.07081	1	11.15	15.23	6.689	12.18	17.98	17.52	18.31	16.08
Cd24a	10	-0.2202	0.07111	1	255.7	290.1	207.4	239.1	345.9	282.6	253.9	297
Pcdhga5	18	0.1482	0.07121	1	448.9	468.2	438.3	423.4	405.6	426.2	357.1	413.5
Prkd1	12	-0.1772	0.0713	1	193.7	170.5	183.5	211.4	230.3	196.4	212	226
Uap1l1	2	0.1831	0.07168	1	237.6	233.7	247.5	212.5	176.4	224.9	213.8	197.2
Cysltr1	X	-0.3725	0.07176	1	12.54	19.03	10.51	9.962	33.39	16.06	16.53	22.86
Tmem8b	4	0.1731	0.07203	1	1457	1942	1910	1626	1560	1383	1809	1350
Dynlt1c	17	-0.2036	0.07208	1	333.6	371.7	374.4	414.7	446.9	407.6	406.4	479.4
Draxin	4	0.3679	0.07218	1	24.39	22.15	27.82	27.67	19.69	10.95	24.25	10.35
Efemp1	11	-0.2259	0.07249	1	257.8	225.3	243.7	260.1	330.5	314	272.8	258.1
Siae	9	-0.1802	0.07297	1	529.6	476.6	459.6	509.2	643.9	516.3	517.3	583.1
Wnt10a	1	0.2738	0.07311	1	56.45	71.56	57.34	55.35	50.52	45.27	58.46	36.39
Slc25a15	8	-0.1501	0.07322	1	259.2	271	278.1	312.1	331.4	308.1	295.3	310.6
Ankub1	3	-0.2979	0.07346	1	50.17	80.71	45.88	66.41	86.51	59.88	93.31	75.31
Clcn5	X	-0.1696	0.07351	1	609	564.1	522.7	634.2	704.7	620.7	611.2	703.2
Dguok	6	-0.1826	0.07354	1	214.6	203.3	257	194.8	241.5	265.8	236.8	252.2
Mrpl13	15	-0.1511	0.07474	1	396.6	385.7	364.2	410.4	473.8	435.2	376.5	457
Ly6c1	15	-0.2073	0.07474	1	561	545	569.5	564.5	624.2	598	581.1	820.9
Tnfaip6	2	0.24	0.07497	1	229.3	213.2	210.2	301.1	204.6	183.3	227.3	170.1
Moap1	12	0.1831	0.07498	1	385.2	332.2	358.7	346	296.8	313.1	278	355.9
Nkd2	13	0.2111	0.0751	1	135.9	132.5	119.4	121.8	102.7	105.1	124	101.6
Ttk	9	0.3558	0.07511	1	4.878	9.897	11.47	11.07	5.994	4.381	5.315	3.385
Slc5a11	7	0.3477	0.07537	1	31.36	44.16	32.49	39.85	12.84	31.4	27.75	31.31
Ankmy1	1	0.3607	0.07576	1	6.969	13.7	10.51	6.641	5.994	6.572	4.134	4.231
Fam189a2	19	0.1554	0.07604	1	263.4	269.5	262.8	250.2	227.8	235.1	227.3	246.3
Trim68	7	-0.2483	0.07624	1	87.8	67.76	79.31	67.52	95.9	81.78	95.66	98.17
Spata13	14	0.1749	0.07648	1	358.5	394.4	403.3	427.4	329.7	352.7	357.4	348
Cndp1	18	-0.366	0.07658	1	11.85	5.329	3.822	9.962	15.41	13.14	16.53	7.616
Msh6	17	-0.1749	0.07693	1	468.3	496.4	416.6	491.5	613.9	471	483.6	566.2
Mn1	5	0.1914	0.07699	1	552.6	619.7	580	478.2	407.6	484.1	506.1	536.5
Cav1	6	-0.184	0.07708	1	314.3	299.2	322	317.7	446.1	358.5	303.5	331.7
Ccnb2	9	-0.361	0.07714	1	13.24	11.42	14.33	6.641	10.28	21.18	17.12	22.85
Gsto2	19	0.352	0.07751	1	16.72	19.03	12.42	23.25	13.7	10.22	11.81	12.69
Trp73	4	0.2494	0.07755	1	71.78	76.13	79.31	69.72	52.23	68.64	59.05	63.47
Pla2r1	2	-0.3548	0.07817	1	9.08	7.933	9.929	8.656	15.68	24.81	10.79	13.22
0610037L13Rik	4	-0.1051	0.07817	1	825.1	794.8	813.2	808	903.4	886.5	821.4	885.2
Itgb1	8	-0.1469	0.07848	1	1419	1236	1359	1502	1748	1472	1412	1503
Lad1	1	0.3059	0.07866	1	38.33	36.54	38.22	35.42	23.12	29.21	28.34	32.16
Adgrg2	X	-0.2982	0.07867	1	52.96	58.62	44.91	57.56	89.05	59.15	65.55	64.32
Per3	4	-0.1884	0.0788	1	1054	988.2	1168	1233	1189	1198	1325	1400
Tnfrsf4	4	0.3596	0.07908	1	15.33	10.66	15.29	12.18	11.13	8.762	7.677	6.77
Wwtr1	3	-0.1423	0.07951	1	344.2	328.9	327.8	339.8	363.9	402.3	350.2	370.7
Fance	17	0.276	0.07962	1	199.3	206.3	234.1	173.8	129.3	202.3	170.7	142.2
1700028P14Rik	19	-0.3589	0.07977	1	11.15	9.897	8.6	8.855	13.7	10.95	18.31	16.93
Timeless	10	-0.2311	0.07998	1	84.32	110.4	122.3	94.09	113.9	127	128.1	121
Ngef	1	0.1664	0.08014	1	4007	4429	4461	3862	3119	3819	4262	3627
Rbl2	8	-0.1315	0.08019	1	1150	1191	1066	1304	1435	1198	1198	1349
Teddm3	16	-0.3463	0.08022	1	7.665	3.807	3.822	3.321	6.85	10.22	13.58	5.078
BC030867	11	-0.3561	0.08052	1	11.85	18.27	16.25	6.641	14.56	18.26	23.62	27.08
Sgk2	2	-0.2978	0.08057	1	39.02	47.2	52.56	49.81	56.51	64.26	59.64	63.47
Fam19a3	3	0.3605	0.08137	1	20.91	14.47	22.93	30.99	14.56	14.6	11.81	8.463
Cdk5r1	11	0.107	0.08155	1	4371	4512	4249	3901	3675	4194	3933	3992
Pik3c2b	1	0.1428	0.08156	1	842.6	924.4	890.4	860.5	827.9	741.3	845.6	756.6
Fam124a	14	0.1471	0.08161	1	416.7	435.5	488.3	472.6	386.2	355.3	458.8	422.3
Syp	X	0.05972	0.08169	1	21430	21980	21440	20630	19880	20840	20860	20430
Gm10762	2	0.3228	0.08174	1	26.48	30.45	38.22	17.71	17.13	26.29	20.67	18.62
Hcrt	11	0.3536	0.08177	1	25.78	28.93	31.53	7.748	3.425	22.64	13.58	8.463
Ssbp1	6	-0.1738	0.08178	1	285.7	249	281.9	278.9	363.9	291.4	287	305.5
Hmgcs2	3	0.2474	0.08178	1	250.2	225.3	195.9	182.6	204.6	181.1	138.2	180.3
1110059E24Rik	19	-0.1918	0.08244	1	337.3	293.1	266.6	307.7	386.2	341.7	320.1	347.8
Slc39a11	11	0.1657	0.08249	1	301	271	302	242.4	212.4	257	258.1	262.4
Adam4	12	-0.3566	0.0825	1	7.881	3.807	3.985	2.214	8.563	4.381	9.448	11.85
Gm11992	11	-0.3195	0.08257	1	29.27	28.93	16.25	34.31	37.68	32.13	37.79	40.62
Serinc4	2	-0.3493	0.08276	1	3.484	3.807	5.734	3.321	6.85	9.493	8.858	5.924
Spata32	11	0.358	0.08316	1	11.85	16.75	20.07	22.14	6.85	11.68	15.35	9.309
Neurl1b	17	0.1523	0.08332	1	634.8	752.2	731	835.7	658.5	644	674.4	660.9
Hic1	11	0.3572	0.08344	1	34.15	41.11	32.49	22.14	12.84	27.02	30.12	13.54
Fam222b	11	0.147	0.08345	1	753.3	816.9	786.5	743.8	584.8	741.2	747.6	710.9
Plin3	17	0.2652	0.08415	1	344.9	408.8	356.4	272.3	235.5	292.8	344.3	237
Nppc	1	0.3113	0.08431	1	34.84	44.16	35.36	29.89	22.26	24.83	35.43	25.39
Adora1	1	0.09781	0.08442	1	5535	5983	5796	5985	5168	5352	5808	5407
Tmem125	4	0.1699	0.08456	1	226.5	229.2	225.5	211.4	202.9	201.5	209	173.5
Ptprk	10	-0.1267	0.08574	1	1208	1150	1173	1318	1391	1287	1259	1371
Tifab	13	0.3017	0.08596	1	68.29	62.43	44.91	59.77	52.23	41.62	44.88	39.77
Gsn	2	0.2404	0.08605	1	2195	2417	2217	1769	1382	2047	1995	1677
Tmem185b	1	-0.1783	0.0861	1	255	257.3	194.9	211.4	251.7	289.2	258.6	254.7
Gm20604	12	-0.1922	0.08618	1	545.6	517.6	567.8	540	703.7	586.1	589.4	631.4
Nxf1	19	-0.08878	0.08642	1	2501	2432	2627	2443	2666	2719	2582	2684
Edn1	13	-0.2924	0.08655	1	39.02	37.3	31.53	30.99	41.96	48.92	38.97	53.31
Impg1	9	0.3407	0.08676	1	20.21	22.08	17.2	26.57	11.99	18.26	12.4	16.08
Dlx5	6	0.3213	0.08684	1	62.72	70.04	71.67	40.96	35.96	59.88	43.11	38.93
Gm12184	11	0.3417	0.08738	1	9.157	33.71	17.12	8.401	10.78	9.697	12.13	3.952
F13a1	13	-0.3276	0.08758	1	57.84	37.3	47.78	57.56	83.06	47.46	66.73	80.4
Poldip2	11	0.06619	0.08764	1	1931	1846	1865	1953	1815	1820	1796	1818
Myo1e	9	0.1359	0.08778	1	422.3	430.9	405.2	366.4	357.1	389.4	362.6	369
Rassf1	9	-0.1559	0.08784	1	250.9	258.8	254.2	247.9	271.4	279.7	303.5	277.6
Mycbp	4	-0.239	0.08799	1	96.86	94.4	80.27	95.19	130.2	96.39	106.3	112.6
Trim66	7	-0.101	0.08828	1	1133	1136	1108	1130	1159	1155	1215	1313
Alk	17	0.2094	0.08829	1	165.9	169.8	177.7	171.6	137	169.4	128.1	148.9
Tekt1	11	0.2767	0.08855	1	36.93	64.71	63.07	56.45	53.09	36.51	44.88	38.93
Scrn3	2	-0.158	0.08857	1	694.1	742.3	670.8	797	909.4	801.8	740.5	809
Rassf7	7	0.3388	0.08858	1	28.57	25.88	23.9	21.03	11.13	16.79	23.03	17.77
Serping1	2	-0.2586	0.08863	1	234.8	209.4	240.8	211.4	299.7	287.7	254.5	266.6
Ccdc117	11	-0.2593	0.08863	1	362.4	411.9	348.8	453.8	476.1	397.2	392.1	688
Mag	7	0.2196	0.08866	1	6842	7373	6407	5086	4373	5983	6079	5246
Aqr	2	-0.1101	0.08868	1	1206	1102	1110	1164	1290	1232	1117	1324
Kcnh5	12	0.2299	0.089	1	201.4	255.8	214.1	343.1	198.7	191.3	224.4	227.6
St8sia6	2	-0.2721	0.08944	1	94.08	82.22	86.96	104	141.3	97.12	106.3	118.5
Adam12	7	-0.1924	0.08966	1	124	110.4	125.2	136.1	143	148.2	138.8	140.5
Sf3b6	12	-0.1608	0.09004	1	457.8	470.5	420.5	430.6	516.3	493.6	460.6	537.4
Gm13152	4	-0.2806	0.09066	1	69.37	63.95	60.26	71.95	107.9	79.59	77.39	74.49
Col4a3	1	-0.3022	0.09074	1	38.33	35.02	32.49	29.89	41.96	46	40.15	50.78
Cep135	5	-0.1627	0.09085	1	271.1	265.7	255.1	312.1	329.7	281.9	285.2	347.8
Nt5m	11	0.1346	0.09099	1	594.4	614.4	575.3	515.8	485.5	569.6	527.3	507.8
Tacr3	3	-0.2221	0.09143	1	106.6	102	74.54	100.7	120.7	108.8	98.02	132.9
Zfp948	17	-0.2292	0.09176	1	218.8	251.2	182.5	281.2	294.6	281.9	271.6	270
Timm17b	X	0.1757	0.0918	1	345.1	312.1	409.9	284.5	260.3	310.5	328.7	284.2
Gm13139	4	-0.2639	0.0918	1	136.6	116.2	125.2	149.4	204.9	179.5	132.6	141.8
2310009B15Rik	1	0.2381	0.09225	1	68.99	74.61	69.76	58.65	46.24	59.14	59.05	60.93
Mtfr2	10	-0.3428	0.09234	1	4.181	3.045	7.645	5.535	7.176	8.762	7.086	13.54
Ntn3	17	0.2415	0.09269	1	155.4	160.6	152.9	111.8	99.33	123.4	135.2	121
Sh2d6	6	0.3478	0.0927	1	10.45	11.42	5.734	12.19	3.425	5.111	7.677	5.924
Pip5k1a	3	0.08889	0.09272	1	1098	1206	1165	1164	1081	1055	1123	1089
Gm13251	4	-0.2725	0.09281	1	57.55	68.17	83.15	68.85	102.6	101.2	70.03	76.27
Smco4	9	0.3101	0.09284	1	28.57	28.17	27.71	29.07	21.42	17.52	25.39	19.47
Zdhhc16	19	0.1188	0.09311	1	378.4	370.8	388.9	362	334.8	356.3	350.8	335.1
Dmc1	15	0.3348	0.09325	1	17.42	13.7	15.29	16.6	14.56	8.762	10.04	10.16
Hpca	4	0.1712	0.09346	1	6458	7789	8079	6701	5602	6269	7803	5887
Meaf6	4	0.0938	0.09357	1	1847	1963	2037	2078	1956	1732	1890	1831
Ccnyl1	1	-0.1635	0.09401	1	359.6	340.3	348.8	446.1	414.4	408.9	423.4	434.1
Ncan	8	0.1074	0.09414	1	3470	4061	3915	3882	3604	3594	3784	3212
Tnrc6a	7	-0.09933	0.09421	1	2573	2504	2462	2864	2888	2636	2736	2896
Cnih3	1	0.1261	0.09437	1	890.6	1012	1077	1017	923.3	818.6	985.9	917.4
Nxn	11	0.1662	0.09442	1	384.7	405.8	366	371.9	317.7	332.2	353.7	348.7
Dnajc10	2	-0.1424	0.09445	1	1780	1549	1571	1715	1922	1769	1741	1905
Art3	5	-0.254	0.09461	1	60.62	58.61	55.43	43.18	73.63	74.47	74.4	48.24
Prkcg	7	0.146	0.09467	1	5534	6784	6791	6132	5450	5586	6663	4994
Dhdds	4	0.07941	0.09471	1	1492	1504	1567	1490	1457	1376	1490	1398
Mettl16	11	-0.1414	0.09482	1	648.1	706.5	643.1	685.2	828	681.3	667.3	800.6
Chst2	9	0.1436	0.09502	1	1359	1761	1731	1577	1500	1370	1585	1332
Glmn	5	-0.2	0.09544	1	193	204.8	172	233.6	267.2	216.9	232.7	218.3
Gm20517	17	0.3406	0.09544	1	23.31	18.35	24.94	37.48	24.23	9.785	18.78	15.37
Carns1	19	0.1952	0.09571	1	321.9	379.9	316.3	278.9	229.5	312.5	324.2	251.3
Clybl	14	0.1875	0.09598	1	317.8	296.2	290.5	328.8	306.5	252.7	243.9	269.1
Ifi203	1	-0.2843	0.09616	1	45.3	44.92	42.06	49.81	86.48	51.11	50.12	47.39
Wdr86	5	-0.283	0.09621	1	61.32	50.25	52.56	49.81	50.52	73.74	89.17	57.55
Nol3	8	0.1942	0.09677	1	233	318.2	265.7	259.4	198.7	236	264.8	226.8
Gkn3	6	-0.3347	0.09702	1	36.24	25.88	31.53	50.92	56.51	49.65	66.73	37.24
Calcrl	2	-0.2314	0.09746	1	144.2	130.2	118.5	170.6	199.5	161.4	150	165.7
Btbd7	12	-0.1619	0.09812	1	315.7	315.9	319.2	378.6	356.2	361.5	366.1	409.6
Tmtc4	14	-0.1478	0.09827	1	372.8	357.1	321.1	388.5	451.3	397.2	364.9	391.8
Jag1	2	-0.2067	0.09838	1	201.4	193.4	167.2	205.9	239.8	210.3	215.5	236.1
Nova2	7	0.1022	0.09909	1	1994	2128	2156	2248	1938	1858	2073	2055
Ppp1r26	2	0.1556	0.1001	1	537.4	728.6	663.2	553.4	551.4	532.3	589.3	541.6
Cdr2	7	-0.1188	0.1002	1	480.1	481.9	481.6	509.2	564.3	514.1	550.9	492.5
Casp1	9	0.2875	0.1003	1	39.72	35.78	20.07	36.53	27.4	32.13	24.21	17.77
Zcchc7	4	-0.1361	0.1004	1	1102	893	1113	1168	1248	1125	1188	1153
Mfi2	16	0.3319	0.1004	1	18.12	22.08	18.16	13.28	10.28	19.72	9.448	10.16
Slc19a2	1	-0.1829	0.1005	1	385.4	334.2	335.4	371.9	425.6	351.2	366.1	497.6
Zfp800	6	-0.1843	0.1012	1	299	252.8	214.1	283.4	358.8	287	260.4	303
Cdc7	5	-0.1488	0.1013	1	423.7	384.5	469.2	419.5	499.2	492.2	409.8	491.7
Eif2ak3	6	0.08674	0.1015	1	774.9	764.4	791.2	784.8	750.9	733.1	742.3	700.7
Mlx	11	-0.1309	0.1018	1	569.3	504	535.1	531.3	634.5	559.3	527.9	636.4
Mbd2	18	-0.1325	0.1019	1	595.8	575.6	590.6	675.2	745.8	653.5	609.4	672.8
Atp8b1	18	-0.2461	0.1024	1	62.72	63.95	76.45	53.13	83.06	73.75	89.17	68.55
Gins1	2	-0.3284	0.1025	1	9.756	11.42	9.556	8.855	16.27	16.06	11.81	15.23
Dab2	15	-0.1632	0.1025	1	388.8	365.4	342.1	414	461.5	437.4	392.7	412.1
Chst3	10	0.2153	0.1027	1	140.1	146.6	140.5	133.9	137.9	123.4	125.8	87.17
Mbp	18	0.2075	0.1028	1	72360	80470	72540	61500	50620	66110	72010	55600
Synpo	18	0.1881	0.1029	1	3354	3550	3478	2907	2366	3102	3030	3026
4933415A04Rik	11	0.3342	0.1031	1	17.47	20.48	17.69	17.5	17.74	12.34	9.625	10.81
Zfp672	11	0.1059	0.1032	1	573.5	548.9	511.2	559	489.8	539.6	513.2	490.8
Bmp2	2	0.2473	0.1033	1	77.35	79.94	62.11	83.02	71.07	57.69	63.78	54.16
Nup160	2	-0.1826	0.1034	1	341.5	320.5	345	365.3	453.8	367.3	359	394.4
Baiap2l1	5	-0.2953	0.1035	1	23	30.45	27.71	24.35	35.11	29.21	43.11	30.47
Slc16a3	11	0.2982	0.1035	1	52.96	60.91	52.56	32.1	27.4	51.84	42.52	27.93
Gm20878	4	0.1657	0.1036	1	328.6	303.3	274.1	292.2	262.2	281.4	268.5	249.8
Gal3st3	19	0.1724	0.1037	1	625.8	789.5	732.9	581.1	524.9	630.9	696.8	545.8
Trhr2	8	0.3168	0.1037	1	25.09	44.16	44.91	26.57	21.41	25.56	31.3	22
Dcp1a	14	-0.1043	0.1038	1	580.5	595.3	586.7	626.5	619.1	663.8	633.6	652.5
Pou3f1	4	0.211	0.1039	1	178.4	229.2	204.5	186	124.2	197.9	197.2	154.9
Eepd1	9	0.1613	0.104	1	425.8	389	364.1	369.7	330.5	388.5	349.6	307.2
Ccsap	8	0.1269	0.1042	1	826.5	781.9	925	829.1	730.4	793	766.5	776
Rbm33	5	-0.1042	0.1042	1	2308	2239	2584	2580	2389	2570	2635	2854
Tmem116	5	0.2925	0.1042	1	27.88	28.16	27.72	42.07	25.69	19.72	23.02	26.23
Gm27029	11	0.3357	0.1045	1	86.95	66.68	76.46	88.65	24.41	77.77	46.42	49.98
Gm11110	17	-0.3347	0.1046	1	9.059	9.136	2.867	4.428	11.13	11.68	10.04	10.16
Doc2b	11	-0.0996	0.1052	1	1173	1216	1200	1171	1263	1355	1239	1251
Stmn4	14	0.0928	0.1053	1	3046	3099	3024	3134	2900	2842	2979	2797
Ahnak	19	-0.2048	0.1053	1	872.5	768.2	1086	1263	1186	1070	1024	1389
Pip4k2c	10	0.09964	0.1056	1	2429	2405	2368	2450	2058	2307	2321	2304
Lrtm2	6	0.1274	0.1059	1	1413	1659	1588	1417	1368	1289	1481	1405
Thbs1	2	-0.2047	0.1059	1	149.1	134.8	135.7	148.3	160.1	170.9	171.8	159.1
Ccdc129	6	-0.3012	0.106	1	16.03	19.03	20.07	22.14	20.55	28.48	26.57	26.23
Pla1a	16	-0.3044	0.1061	1	16.72	18.27	21.02	23.25	27.4	27.02	28.34	24.54
Chil3	3	-0.2837	0.1061	1	2.787	3.045	1.911	7.748	9.419	2.921	6.496	8.463
Mrpl19	6	0.1195	0.1061	1	510.1	570.2	568.6	588.9	551.7	483.4	535	479
Dusp22	13	-0.1682	0.1066	1	154.7	155.3	157.7	158.3	191	174.5	174.2	170.1
Tma7	9	-0.1093	0.1072	1	816	780.3	755.9	812.5	941.9	831.7	804.3	848.8
Gm14434	2	-0.243	0.1073	1	0	0	0	0	130.1	127.3	77.12	16.52
Coa7	4	-0.1367	0.1074	1	248.8	236	259.9	253.5	280	249.7	275.8	296.2
Itgb3	11	0.1942	0.1074	1	118.5	108.2	106.1	146.1	108.7	92.01	103.4	106.6
Chst10	1	-0.07996	0.1074	1	1724	1715	1658	1772	1857	1834	1777	1798
Cbwd1	19	-0.1771	0.1075	1	153.3	162.9	154.8	158.3	208.9	179.6	164.8	167.6
Catsperd	17	-0.3299	0.1078	1	6.969	10.66	7.645	6.641	8.563	15.33	12.4	13.54
Slc26a7	4	-0.2827	0.1082	1	79.44	64.71	83.14	68.63	97.61	92.73	80.9	109.2
Vav3	3	-0.1764	0.1085	1	278.7	259.6	228.4	343.1	340.8	306	306.5	310.6
Klf8	X	-0.1968	0.1087	1	82.93	98.21	90.78	112.9	113.9	96.39	118.7	115.1
Rab11fip1	8	0.226	0.1087	1	76.65	98.97	103.2	108.5	88.2	61.34	85.62	86.32
Pipox	11	-0.2787	0.1088	1	73.87	59.38	34.4	80.8	76.21	75.94	77.95	89.7
Trpv3	11	0.2944	0.1089	1	23	33.5	31.53	37.63	26.54	25.56	24.21	16.93
Isy1	6	0.1366	0.1091	1	263.4	296.2	274.3	326.5	262.9	264.3	272.2	245.4
Bicc1	10	-0.1877	0.1093	1	198.6	169.8	175.8	177.1	249.2	194.2	184.8	207.3
Klhdc1	12	-0.1564	0.1096	1	328.9	312.9	300.1	350.9	393	339.5	327.7	392.7
Sptssa	12	-0.176	0.1097	1	419.5	361.6	335.4	449.4	486.4	449.8	377.9	475.6
Foxo6	4	0.2834	0.1097	1	103.8	149.2	102.2	70.84	58.23	90.55	92.12	89.7
Stard13	5	0.1286	0.1097	1	370.7	403.5	345.9	385.2	347.6	346.1	351.4	326.7
Tns4	11	-0.3273	0.1098	1	11.85	15.99	6.689	7.748	17.84	12.41	15.94	17.77
Sephs1	2	-0.1263	0.1098	1	527.5	516.9	582.9	583.3	648.2	589.3	635.4	541.6
Nasp	4	-0.1401	0.1099	1	336.6	361.6	296.2	336.5	396.5	326.4	361.4	394.4
Atat1	17	0.09661	0.11	1	850.9	999.6	903	949.7	884.5	879.9	887.5	801.4
Sycp1	3	-0.2877	0.11	1	34.84	35.78	40.13	52.02	48.81	52.57	50.19	49.08
Col11a1	3	-0.172	0.1103	1	531	446.1	528.4	399.6	452.1	529.4	584	603.4
Ppih	4	-0.1729	0.1105	1	130.3	112.7	124.2	131.7	161	135.1	135.2	137.9
Chgb	2	0.07655	0.1106	1	9001	9079	8422	8764	8463	8382	8040	8543
Lpar6	14	-0.2075	0.1107	1	85.71	86.79	73.58	89.66	110.5	111.7	83.26	91.4
R3hdm4	10	0.1452	0.1108	1	2507	3159	3251	2615	2509	2507	2971	2380
Dctd	8	-0.1989	0.1109	1	119.9	114.2	108.9	117.3	155	123.4	129.3	131.2
Cdkal1	13	-0.1431	0.111	1	229.3	217	216.9	221.4	266.3	250.5	234.4	232.7
Fbxl16	17	0.2032	0.111	1	10900	14390	13990	11030	9043	10960	13500	9471
Zfp97	17	-0.1989	0.1113	1	110.5	92.17	117.9	114.9	148.7	131.4	102.8	125.7
Runx2	17	0.2066	0.1114	1	127.5	95.16	163.4	130.6	106.2	103.7	114.6	112.6
Stbd1	5	-0.2894	0.112	1	28.57	20.56	21.98	24.35	30.83	28.48	30.71	35.54
Foxg1	12	0.1117	0.112	1	636.8	696.3	708.1	716.6	605	627.1	640.1	669.7
Gtf3c5	2	0.1116	0.1124	1	441.1	476.6	474	447.2	411	425.7	439.3	419.8
Adrb2	18	0.2864	0.1124	1	34.15	32.74	43	48.7	32.54	27.02	39.56	19.46
Ephx3	17	-0.3234	0.1126	1	6.432	3.829	7.731	11.07	17.73	6.572	9.466	12.82
C2cd5	6	-0.1086	0.1128	1	1184	1098	1175	1245	1357	1198	1212	1313
Fjx1	2	0.1475	0.1132	1	653	600.7	647.9	560.1	516.3	606.8	579.3	506.9
Mob3b	4	0.188	0.1134	1	212.5	316.7	253.3	277.9	263.5	211.8	239.3	203.1
Wnk1	6	-0.1303	0.1138	1	5799	5657	5823	7249	7408	6137	6552	6845
Cubn	2	-0.3058	0.1139	1	35.54	46.44	27.71	32.1	54.8	53.31	45.47	38.93
Eml6	11	-0.117	0.114	1	799.3	803.2	908.8	898.8	996.7	906.2	888.7	912.3
Nab2	10	0.2041	0.1144	1	587.6	799.4	711.9	649.8	485.7	590.8	704.6	562.2
Arl3	19	0.1124	0.1148	1	935.9	1036	1032	888.8	888.8	858	998	845.4
Slc25a34	4	0.2185	0.115	1	150.5	197.2	172	148.3	112.2	140.9	165.9	141.3
Lrrc17	5	0.325	0.115	1	4.181	11.42	8.6	14.39	5.994	6.572	4.724	5.078
Ltc4s	11	0.3234	0.1153	1	23	28.17	23.89	19.92	8.563	27.02	18.9	8.463
Ptchd4	17	0.2148	0.1154	1	111.5	125.6	117.5	171.6	114.7	117.6	119.9	87.17
Dpf1	7	0.1993	0.1155	1	703.1	788.7	699.5	592.2	544.6	624.3	630.1	587.3
Slc9b2	3	-0.2625	0.1155	1	53.62	59.09	59.14	41.02	75.33	49.01	70.21	76.38
Crlf2	5	0.3252	0.1158	1	34.84	50.25	45.87	14.39	11.99	31.4	37.2	15.23
Lgals4	7	-0.232	0.116	1	47.39	45.68	42.05	59.77	61.65	62.07	49.6	62.62
Tmem42	9	0.17	0.1161	1	158.2	162.2	166.3	152.8	139.6	153.3	147.6	121
Fiz1	7	0.1598	0.1163	1	326.8	368.5	360.3	275.6	258.6	295	340.7	287.7
Mcu	10	0.1185	0.1164	1	566.5	546.6	564.8	580	554.9	500.9	539.1	476.4
Trf	9	0.1879	0.1165	1	13230	13410	11350	12280	11190	10510	10250	11590
Enkur	2	-0.2959	0.1166	1	39.72	20.56	30.58	23.25	39.39	37.24	43.11	35.54
Zfp944	17	-0.1867	0.1167	1	225.1	212.5	223.6	251.3	287.6	249.7	215.5	300.5
Aplnr	2	-0.3207	0.117	1	28.57	30.45	21.98	13.28	48.81	32.86	31.3	20.31
Hspa1a	17	-0.324	0.1175	1	61.45	86.69	67.05	52.17	40.06	82.85	74.51	214.1
Slc22a21	11	-0.3046	0.1179	1	39.37	16.19	34.1	38.41	47.6	30.87	45.29	51.77
Esr2	12	0.3182	0.1181	1	8.362	6.091	8.6	14.39	7.706	6.572	4.134	2.539
Tgfbr3	5	-0.1325	0.1182	1	444.6	432.4	478.8	521.4	552.3	461.5	558	485.8
Eefsec	6	0.1576	0.1187	1	294.1	268	293.4	263.4	209.8	267.3	262.8	254.7
Dnajb12	10	0.1814	0.1188	1	842.5	877	896.3	720.6	607.1	792.3	822.6	684.6
Kdm1b	13	-0.1388	0.1188	1	227.2	217	218.8	242.4	242.3	242.4	250.4	264.9
Smg8	11	-0.1234	0.1191	1	400	378.4	366.9	353.1	427.3	422.1	389.1	405.4
Setdb1	3	-0.1117	0.1192	1	1226	1165	1201	1281	1373	1226	1326	1351
Gtse1	15	0.3223	0.1192	1	16.03	12.94	9.556	15.5	5.138	10.22	11.81	7.616
Them4	3	-0.1578	0.1193	1	458.5	395.1	430	451.6	554.9	524.3	425.8	446.8
Zfyve26	12	-0.1667	0.1193	1	649.5	724.8	683.3	727.2	656.8	801.8	773.6	919.9
Gtf2a1	12	-0.1528	0.1196	1	781.2	661.6	754.9	896.6	909.4	827.3	805.5	919
Efcab6	15	0.2142	0.1198	1	88.5	109.6	119.4	97.41	73.64	91.28	100.4	82.09
Gm2163	4	0.3081	0.12	1	669.9	592.8	348	723.1	348.3	390.2	393.4	518.3
Btg2	1	-0.2785	0.1203	1	448.1	456.8	309.6	544.6	552.3	530.1	664.9	517.1
Zdhhc24	19	0.134	0.1204	1	423.2	449.4	457.2	467.1	417.9	390.7	445.3	370.7
Tysnd1	10	0.18	0.1204	1	156.8	194.1	181.6	181.5	129.3	169.4	172.4	148.1
Riok3	18	-0.1206	0.1206	1	1176	1071	1120	1147	1275	1190	1224	1236
Gm10094	8	0.2179	0.1207	1	412.6	492.2	492.2	311.8	297.2	409.4	372.6	358
Fem1a	17	0.1116	0.1209	1	1259	1246	1259	1172	1034	1222	1181	1120
Spag1	15	-0.1207	0.1211	1	308	319.8	310.6	317.7	339.1	340.3	347.8	341
Misp	10	-0.3092	0.1213	1	3.484	6.852	3.822	3.321	5.138	6.572	8.267	13.54
Tgfb1	7	0.2751	0.1216	1	80.14	84.51	62.11	43.17	41.96	62.07	56.69	49.93
Gm11128	6	-0.3192	0.122	1	4.397	5.619	8.572	13.6	13.13	7.799	10.52	17.59
Ccdc85b	19	0.2723	0.1224	1	11.85	33.5	21.02	6.641	0	14.6	15.94	6.77
Spag6	16	-0.2026	0.1224	1	96.17	86.03	81.23	107.4	111.3	111.7	91.53	121
Mal	2	-0.1442	0.1225	1	5442	5201	5283	5734	6787	5658	5715	5911
Tapbpl	6	0.1862	0.1226	1	141.7	174.2	167.7	149.9	146.7	122	163.5	114.6
Nlrp3	11	0.3057	0.1232	1	37.63	19.03	21.02	18.82	21.41	15.33	16.53	16.93
Cecr2	6	-0.1659	0.1232	1	149.8	163.7	157.7	187.1	182.4	193.5	177.7	187
Tmem252	19	-0.314	0.1235	1	15.93	12.5	20.55	13.7	17.63	16.26	11.68	57.38
Rab4a	8	0.1082	0.1237	1	646	606.8	608.7	543.5	512.9	562.3	599.4	553.5
Klf2	8	-0.2957	0.1238	1	82.93	127.1	52.56	67.52	107	95.66	114	126.9
Mast3	8	0.2163	0.1239	1	3537	4416	4441	3298	2603	3412	4040	3143
Padi2	4	0.1933	0.1239	1	1065	1182	1044	1028	921.3	946.3	995.6	858.1
Gemin4	11	-0.2898	0.124	1	176.2	237.5	162.9	109.3	307.4	179.3	247.9	180.2
Afmid	11	-0.2995	0.1242	1	42.24	26.31	53.74	57.54	70.52	55.5	48.47	70.27
E430018J23Rik	7	0.2136	0.1245	1	115.7	111.9	120.4	89.66	83.02	104.4	102.8	78.7
Chsy3	18	-0.1591	0.1247	1	142.9	143.9	149.1	164.9	164.4	176	173.6	158.3
St3gal5	6	0.1276	0.125	1	1873	2202	2178	2073	1881	1848	2119	1738
Hepacam2	6	-0.3082	0.1252	1	6.969	6.852	2.867	2.214	6.85	13.14	4.724	10.16
Fam109a	5	0.2475	0.1254	1	211.8	228.4	242.7	177.1	125.9	211.8	193.7	165
Akap17b	X	-0.1635	0.1256	1	567.9	539	540.9	586.7	731.3	587.8	558	649.9
Gm13306	4	0.3168	0.1256	1	57.32	19.07	16.15	42.65	18.26	18.28	22.84	27.16
Mycbpap	11	-0.2274	0.1257	1	89.2	95.16	71.67	59.77	92.48	95.66	74.99	122.7
Fam212a	9	0.3012	0.1258	1	33.45	29.69	36.31	23.25	14.56	29.21	29.53	15.23
Oprd1	4	0.1584	0.1258	1	296.9	335.7	316.3	327.6	310.8	269.4	276.4	278.4
Gm3752	14	-0.3167	0.1259	1	25.78	22.44	10.59	11.93	32.56	24.64	24.49	25.95
Myo19	11	-0.1395	0.1261	1	175.6	196.4	198.8	178.2	195.2	199.3	212	222.6
F5	1	-0.2348	0.1262	1	308	278.6	279	342	340.8	399.4	389.1	332.6
1700028K03Rik	5	-0.3042	0.1263	1	13.58	8.374	11.47	15.5	16.27	13.87	21.26	16.08
Sap30l	11	0.1516	0.1263	1	198.6	239.8	224.6	213.6	170.4	207.4	219.1	182.8
Slc7a8	14	0.1022	0.1265	1	1554	1702	1834	1784	1584	1517	1685	1599
Comp	8	0.3162	0.1266	1	21.6	20.56	12.42	12.18	11.99	10.95	12.4	10.16
Car11	7	0.174	0.1266	1	1562	1780	1735	1328	1192	1496	1577	1350
Zbtb16	9	0.2253	0.1268	1	519.9	574.9	684	636.9	491.8	436.6	568.2	513
Aldh9a1	1	0.08993	0.1271	1	678.7	706.5	718.6	701.8	681.6	644	661.4	644
Zfp454	11	-0.2135	0.1271	1	96.17	106.6	86.96	128.4	126.7	117.6	106.9	143.9
Ern2	7	-0.3145	0.1271	1	9.756	9.136	3.822	6.641	13.7	17.52	8.267	8.463
Frem2	3	-0.1899	0.1272	1	89.89	88.31	80.27	111.8	98.47	112.5	101	114.2
Zfp14	7	-0.1578	0.1272	1	129.6	154.5	135.7	148.3	165.3	147.5	161.8	163.3
Fuom	7	0.176	0.1275	1	225.1	262.7	228.4	210.3	162.7	234.4	212	201.4
Fbln2	6	0.2523	0.1275	1	177	174.3	202.6	143.9	120.7	176	126.4	137.9
Cxxc5	18	0.1604	0.1277	1	1168	1298	1209	988.5	904.2	1160	1143	930.9
Mlh3	12	-0.1186	0.128	1	507.3	500.2	514.1	596.6	625.9	546.9	568.1	561.1
Eif3d	15	0.1135	0.1282	1	1367	1411	1419	1290	1139	1315	1389	1211
Adamts18	8	-0.2296	0.1283	1	101	92.88	116.6	138.4	111.3	164.3	148.8	108.3
Pcdhga6	18	-0.1562	0.1284	1	455.5	591.9	527.6	507.9	580.8	581.9	506.6	674.4
Ttyh1	7	0.1073	0.1285	1	9219	9980	9551	8735	7972	8881	9246	8619
Shisa4	1	0.1249	0.1285	1	2049	2088	1945	1694	1566	1906	1879	1755
Il17rb	14	0.2618	0.1286	1	39.73	37.3	36.31	45.38	29.97	40.16	30.12	24.55
Cenpb	2	0.185	0.1286	1	1924	2470	2488	1856	1551	1919	2386	1725
Scn7a	2	-0.2314	0.1286	1	95.47	91.36	76.45	97.41	132.7	105.1	80.31	121.9
Apold1	6	-0.2931	0.1287	1	94.08	109.6	65.94	133.9	159.3	90.55	111.6	183.6
Loh12cr1	6	0.1254	0.1287	1	427.9	426.3	412.8	423.9	322.8	422.8	401	395.2
Tldc1	8	0.1981	0.1289	1	182.6	218.5	189.2	177.1	160.1	176.7	155.3	166.7
Tmsb10	6	0.1207	0.1291	1	988.3	1044	1064	905.1	908.1	908.8	945.4	908.4
Tlr5	1	0.3126	0.1291	1	14.64	13.7	19.11	14.39	12.84	8.762	4.724	16.08
Isg20l2	3	-0.147	0.1299	1	306.6	273.3	263.7	331	360.5	322.8	298.8	327.5
Sertad4	1	0.121	0.13	1	419.5	389.8	392.7	457.2	421.3	365.1	370.8	362.2
Hexim2	11	0.1984	0.13	1	147.1	162.2	166.3	151.6	103.6	151.2	156.5	122.7
Actg1	11	0.07153	0.1302	1	20730	20050	19390	18360	18180	19370	18570	18580
Mkx	18	-0.1941	0.1305	1	207	208.6	233.2	284.5	280.9	265.1	262.8	273.3
Gcdh	8	0.09967	0.1306	1	526.8	498.7	538	546.8	516.3	454.9	474.2	521.3
Tspan8	10	-0.312	0.1307	1	5.575	9.136	12.42	11.07	20.55	10.95	17.12	9.309
Bcl2l1	2	0.1396	0.1307	1	2052	2269	2264	1903	1706	1952	2050	1955
Slc41a3	6	0.1624	0.1308	1	248.3	283.4	316.5	256.9	233.1	252.8	277.1	211.7
Actn2	13	0.1427	0.1309	1	374.2	367	384.5	365.2	324.6	348.3	346	322.7
Gin1	1	-0.1739	0.1312	1	140.8	128.7	137.6	129.5	173.8	150.4	134	157.4
Ttll1	15	0.1072	0.1314	1	673.9	801.7	748.2	685.2	708.1	645.5	713.9	626.5
Rbm17	2	-0.09384	0.1315	1	749.1	746.9	712.9	723.9	819.4	800.3	752.9	767.6
Cstf2	X	-0.08752	0.1315	1	2653	2392	2587	2720	2804	2681	2632	2896
Ube2q1	3	-0.06374	0.1315	1	1799	1754	1754	1835	1920	1828	1819	1903
Pcbp1	6	0.1103	0.1315	1	1944	2053	1933	1719	1572	1820	1873	1805
Syngr1	15	0.09254	0.1315	1	12720	13410	12780	12120	11080	12380	12810	11510
Syde1	10	0.1703	0.1317	1	308	304.5	359.3	291.1	234.6	295.7	326	250.5
Igsf11	16	0.1672	0.1317	1	561.9	642.4	657.2	748	681.5	523.1	589.5	504.2
Pcdhgb4	18	0.1991	0.1318	1	156	205	192.2	231.1	174.6	137.2	189.1	167.1
Sstr2	11	0.1616	0.1319	1	354.7	360.1	259.9	311	250.9	282.6	300	308.9
Tmprss5	9	0.2947	0.1321	1	67.6	63.2	55.42	50.92	26.54	54.04	53.15	41.47
Tfap2d	1	0.2999	0.1322	1	34.84	25.12	41.09	37.63	17.13	31.4	31.89	19.46
Adam33	2	0.2391	0.1323	1	134.5	99.73	147.2	89.66	82.2	105.2	102.2	94.79
Pfn4	12	-0.2124	0.1324	1	58.54	59.38	71.67	67.52	76.21	71.56	74.99	81.24
Sil1	18	0.1528	0.1327	1	335.9	377.6	324.9	322.1	261.2	360	310.6	282.7
Cbr3	16	0.2119	0.1334	1	91.29	87.55	106.1	77.48	64.22	86.89	69.09	86.32
Gja1	10	-0.09287	0.1334	1	4104	3906	3866	4175	4587	4393	4020	4148
Dgcr8	16	-0.0905	0.1336	1	879.4	824.5	891.6	856.8	960.7	901.1	918.8	900.3
Cep97	16	-0.152	0.1336	1	518.5	526.8	511.3	679.7	697	571	570.4	660.6
2610002J02Rik	4	0.1417	0.1339	1	395.8	440.8	413.8	344.2	304	374.6	393.3	365.6
Epx	11	-0.31	0.134	1	9.059	6.852	5.734	9.962	7.706	10.95	15.35	13.54
Zfp874b	13	-0.1714	0.1341	1	301	281.7	247.5	358	372.9	306.6	292	382
Eif4a3	11	0.1244	0.1344	1	738.7	874.8	788.4	688.5	649.9	728	774.2	671.9
Mmp17	5	0.1535	0.1345	1	3063	3519	3322	2794	2375	3028	3087	2839
Arhgap25	6	0.1757	0.1345	1	158.9	129.4	166.3	119.5	137.9	117.6	123.4	126.1
Edem2	2	0.145	0.1345	1	365.8	418.7	382.2	323.2	304.8	340.3	329.5	368.1
Terf1	1	-0.1719	0.1346	1	124.1	135.5	136.6	128.4	145.6	127.1	153.5	171.8
Zfhx4	3	-0.1703	0.1346	1	459.2	479.6	452	659.7	618.2	477.6	558	673.6
Zbtb24	10	0.129	0.1353	1	274.6	259.6	280.9	238	244	254.1	236.2	226.8
Gmnn	13	-0.252	0.1354	1	47.39	51.77	37.27	44.28	55.66	51.84	54.92	65.16
Myzap	9	-0.2721	0.1355	1	22.3	18.27	26.55	27.58	32.73	33.44	27.75	26.22
1700017B05Rik	9	0.2059	0.1358	1	276	325.8	283.8	244.6	180.7	253.4	274	251.3
Rara	11	0.2386	0.1359	1	192.4	262.2	227.4	180.3	133.8	209.6	203.8	157.8
Spats2l	1	0.09818	0.1359	1	485.7	508.6	487.3	550.1	464.1	482.7	462.4	481.5
Spa17	9	-0.2634	0.1361	1	23.69	27.41	21.02	24.35	33.39	29.21	30.71	31.31
Rec8	14	0.1856	0.1361	1	246.7	262.7	295.3	193.7	217.5	245.3	223.9	179.4
Sox14	9	0.3027	0.1362	1	13.94	13.7	12.42	7.748	5.138	9.493	11.22	5.078
Crym	7	0.1313	0.1363	1	870.4	967.6	976.6	802.5	664.5	863.1	882.2	876.7
Kctd1	18	0.1426	0.1364	1	881.5	1073	1090	926.5	960.7	809.1	972.5	832.6
BC048403	10	0.1527	0.1366	1	213.9	192.6	252.3	229.1	199.5	184	216.6	187.9
Lhx4	1	-0.3056	0.1367	1	6.969	15.23	10.51	17.71	21.41	12.41	19.49	16.93
Parvb	15	0.1478	0.1367	1	629.3	639.5	672.9	603.2	540.7	544	618.3	577.2
Selenbp1	3	-0.1745	0.1368	1	232.7	216.2	206.4	169.4	209.8	220.5	246.8	269.1
Elfn1	5	0.2357	0.1369	1	318.5	424.8	401.3	264.9	227.8	312.6	356.1	258.1
Nod1	6	-0.1897	0.1369	1	135.2	137.8	126.1	108.5	131	135.8	164.2	158.3
Henmt1	3	-0.2879	0.137	1	18.12	13.7	19.11	12.18	23.97	22.64	21.26	17.76
Arfgap2	2	0.08721	0.1371	1	1729	1629	1752	1528	1575	1617	1537	1517
Dock5	14	-0.1662	0.1372	1	421.6	471.3	476.8	578.9	563.4	504.6	569.3	564.5
Bloc1s2	19	-0.1326	0.1372	1	300.3	303	301	264.6	316	324.9	302.9	349.5
Anxa9	3	-0.3052	0.1375	1	9.059	14.47	6.689	13.28	20.55	13.87	14.76	16.93
Yjefn3	8	0.2529	0.1376	1	8.362	21.32	6.689	1.107	1.713	7.302	5.905	2.539
Nrn1l	8	0.2774	0.1376	1	8.892	10.49	12.27	3.321	0.8563	4.075	5.763	6.889
Fgf16	X	0.307	0.1379	1	10.45	16.75	7.645	8.855	11.13	6.572	5.905	3.385
Zfp553	7	0.1306	0.138	1	443.2	482.7	427.2	420.6	350.2	435.2	449.4	375.7
Gnaz	10	0.169	0.1381	1	1093	1271	1255	917.6	828.9	1029	1177	957.1
Mfsd3	15	0.2669	0.1382	1	119.2	119.5	109.9	65.31	47.95	94.2	106.3	75.32
Atp6v0d1	8	0.06839	0.1382	1	4163	4082	3918	3750	3574	4002	3837	3762
Med12l	3	-0.1091	0.1382	1	1085	1031	1016	1242	1239	1086	1147	1254
Il12rb2	6	-0.2993	0.1384	1	0.6969	3.807	3.822	6.641	10.29	6.579	7.133	4.231
Ptk2b	14	0.1136	0.1385	1	7592	7413	7823	7608	6282	7129	7436	7200
Gstm2	3	-0.2398	0.1388	1	59.93	38.07	64.02	35.42	66.79	61.34	60.23	55.01
F8	X	0.2694	0.1391	1	78.74	63.95	70.71	116.2	70.21	55.5	62	67.7
Fhad1	4	0.1834	0.1393	1	90.59	95.93	92.7	104	71.93	83.24	80.31	96.47
Nptxr	15	0.1191	0.1395	1	13320	15090	15460	14450	13020	12660	15080	12750
Ppp1r3c	19	-0.1155	0.1395	1	732.4	729.3	731	767.1	867.4	760.9	760	830.2
Shc4	2	0.1994	0.1395	1	170.8	175.9	201.7	180.4	203.1	135	167.6	116
Zc2hc1c	12	-0.2172	0.1395	1	80.14	57.1	56.38	69.74	70.21	73.75	79.72	91.4
Gm21994	2	-0.3048	0.1396	1	4.878	8.374	9.556	3.321	14.56	10.22	8.858	7.616
Gstcd	3	-0.1996	0.1396	1	118.5	118	148.1	133.9	162.7	153.4	142.3	146.4
Agtr2	X	-0.2697	0.1397	1	28.57	27.41	36.31	33.21	51.38	37.97	27.75	44.01
Mettl3	14	-0.1151	0.1397	1	521.2	466.7	459.7	462.7	544.8	496.3	500.2	540.8
Foxk1	5	0.1227	0.1398	1	1466	1519	1612	1271	1229	1351	1495	1295
Dpyd	3	0.2005	0.1399	1	160.3	142.4	112.8	135	113	127.8	106.3	125.2
Dnah8	17	0.3	0.1401	1	13.94	22.84	24.85	14.39	12.84	11.68	13.58	16.08
Dgkk	X	-0.2706	0.1401	1	188.8	202.5	164.4	170.5	308.3	151.2	185.4	292.8
Klhl40	9	0.2787	0.1401	1	58.54	70.8	93.65	50.92	23.98	62.07	71.45	48.24
Celf4	18	0.1408	0.1402	1	4266	5753	5425	4439	4175	4510	5113	4129
Donson	16	-0.1477	0.1403	1	271.8	271.8	280.9	297.8	294.5	335.9	269.9	352
C1qtnf7	5	-0.2916	0.1404	1	12.57	15.23	19.13	12.18	24.87	23.45	16.14	17.78
Slc14a2	18	-0.3038	0.1405	1	9.756	7.613	5.734	7.748	14.56	13.14	13.58	10.16
Cdon	9	-0.1416	0.1406	1	411.8	374.6	396.6	472.6	418.7	460.8	469.5	482.4
Fntb	12	0.1393	0.141	1	630	705.7	636.4	606.6	495.8	628	623.6	579.7
Faim2	15	0.1154	0.1413	1	10810	13380	11840	11260	10880	10360	12070	10210
Tmem114	16	0.3041	0.1414	1	17.42	11.42	20.07	8.855	10.28	14.6	7.086	6.77
Cacybp	1	-0.1461	0.1415	1	1089	1022	970.9	1115	1308	1122	981.4	1268
Smndc1	19	-0.1321	0.1415	1	446	446.1	435.8	533.5	559.1	498.7	496	492.5
Vmn2r87	10	0.2961	0.1419	1	22.98	22.17	21.7	18.67	13.4	14.6	17.98	16.39
Impg2	16	-0.2726	0.1421	1	23.69	19.79	20.07	21.03	29.97	24.83	27.16	27.93
Cuedc1	11	0.186	0.1423	1	668.3	803.2	675.6	544.6	470.9	622.9	656.6	581.4
Mkks	2	-0.128	0.1423	1	538	509.3	484.5	552.3	621.7	504.6	559.2	604.2
Kcnip3	2	0.1115	0.1424	1	2141	2555	2548	2389	2175	2117	2472	2122
Slc35d3	10	0.1922	0.1424	1	101.7	121.8	89.83	107.4	96.76	108.1	85.62	71.93
Ruvbl2	7	0.2377	0.1425	1	404.2	488	464.4	321	238.9	380.4	431.1	319
Kcmf1	6	-0.07935	0.1428	1	953.3	955.5	888.7	914.3	970.2	991.6	949.5	1022
Cyth1	11	0.1749	0.1428	1	1735	1925	2000	1581	1314	1733	1723	1566
Arx	X	0.1919	0.1429	1	156.1	198.7	178.7	138.4	113	175.2	147	143
Depdc7	2	-0.2577	0.1431	1	32.75	23.6	20.07	29.89	35.11	29.21	33.66	37.24
Lrp12	15	0.08501	0.1432	1	1252	1252	1304	1399	1272	1195	1200	1231
Wash1	17	0.1526	0.1432	1	498.9	583.9	523.7	423.9	369.1	466.6	512	465.4
Rsu1	2	-0.1069	0.1434	1	418.8	409.6	401.3	360.9	458.1	428.6	418.1	420.6
Cdh10	15	-0.1063	0.1434	1	885	835.2	809.4	945.3	1052	917.9	893.4	886
Trim5	7	-0.299	0.1435	1	7.728	6.928	11.61	14.99	19.89	18.58	13.78	10.38
Ntn5	7	0.3024	0.1436	1	27.18	31.21	38.22	17.71	10.28	27.75	23.03	15.23
Wfs1	5	0.1917	0.1436	1	1757	2202	2251	1545	1320	1798	1985	1571
Yars2	16	0.1362	0.1439	1	226.5	257.3	242.7	259	244.9	205.9	207.9	234.4
Gm13305	4	0.27	0.144	1	11.92	8.154	8.658	1.129	2.312	1.198	3.36	7.591
Gnpat	8	-0.0745	0.144	1	1364	1216	1303	1249	1392	1343	1303	1379
Aldh3b2	19	0.2683	0.144	1	22.98	28.17	23.89	32.1	21.39	18.99	21.26	20.31
Fah	7	0.1384	0.1441	1	542.8	492.6	480.7	404	399	469.5	447	423.1
Mtmr12	15	0.1274	0.1444	1	751.2	861.8	894.4	940.9	864	738.3	788.3	748.3
Gm14403	2	0.1783	0.1448	1	105.6	122.1	133.1	121	110	104.3	102	102
Gbp11	5	-0.292	0.1449	1	4.878	1.523	8.6	11.07	17.98	10.22	8.267	8.463
Ctxn2	2	-0.2498	0.1452	1	101.7	74.61	78.36	69.74	128.4	82.51	89.17	109.2
Gatad2a	8	0.1044	0.1453	1	799.3	791	759.7	704	639.6	766.7	729.9	699.9
Mfap3	11	-0.1264	0.1455	1	637.6	682.9	630.7	767.1	765.5	699.5	702.1	810.7
Chrm1	19	0.1432	0.1456	1	2906	3088	2830	2670	2101	2626	2848	2766
Dhrs13	11	0.1958	0.1458	1	152.6	153.8	173	102.9	111.3	137.3	131.7	120.2
Tceal6	X	0.08885	0.1459	1	845.9	903.8	866	829	789.9	766.6	861.1	816.4
Pcdhgb5	18	0.1368	0.146	1	234.1	229.5	224	231.5	214.9	225.5	201	189.7
Zcrb1	15	-0.1454	0.1461	1	600	563.4	614.4	635.4	725.3	620.7	628.3	713.4
Bcl6b	11	-0.2697	0.1463	1	45.99	38.07	41.09	29.89	41.96	53.31	57.28	47.39
Zscan26	13	-0.09817	0.1463	1	2300	2257	2213	2461	2716	2304	2322	2559
Prmt1	7	0.09267	0.1464	1	1211	1259	1241	1145	1081	1228	1162	1075
Tsc22d3	X	-0.157	0.1464	1	1457	1693	1502	1701	1760	1554	1808	2023
Arhgef2	3	0.07209	0.1468	1	3069	3251	3273	3277	3089	2970	3291	2869
Dak	19	0.1542	0.1468	1	216	222.3	219.8	195.9	159.3	198.6	216.1	185.3
Mss51	14	-0.2892	0.1468	1	6.969	6.091	4.778	2.214	10.28	5.842	8.858	9.309
Slc39a14	14	0.08117	0.1468	1	853.6	881.6	863.9	909.9	842.6	817.8	787.1	867.4
Srp19	18	-0.1214	0.1469	1	500.3	445.4	410.9	472.6	531.7	480.5	466.5	524.7
Mar-08	6	-0.07853	0.1469	1	1672	1698	1671	1778	1957	1712	1733	1807
Cd209a	8	-0.2836	0.147	1	2.091	0.7613	4.778	5.535	9.419	4.381	8.267	5.924
Pald1	10	0.1756	0.1474	1	336.6	353.3	325.9	259	244.9	300.8	304.1	265.7
C1galt1c1	X	-0.1297	0.1476	1	367.2	386	333.5	414	424.7	438.1	384.4	402
Meis2	2	0.1403	0.1477	1	2245	2338	2439	2739	2472	2194	2117	2017
Pla2g3	11	0.2094	0.1478	1	81.53	91.36	77.4	89.66	64.22	56.96	75.59	90.54
Phactr1	13	0.06978	0.1479	1	8195	8485	8574	8935	7803	7834	8604	8298
Slc11a2	15	0.07872	0.148	1	1171	1191	1192	1176	1093	1075	1185	1116
Mrpl28	17	0.2085	0.1483	1	552.6	649.4	608.7	448.3	375.9	538.2	525	470.5
Gm21985	2	-0.2937	0.1484	1	133.3	200.1	128.5	233.8	298	226.1	142.6	284.1
Tgtp1	11	-0.2879	0.1485	1	50.91	30.16	29.06	38.17	72.41	57.45	47.68	26.16
Oxt	2	0.251	0.1486	1	17.42	28.17	8.6	0	2.569	8.032	2.362	10.16
Prr22	17	0.2971	0.1486	1	18.82	22.84	27.71	15.5	9.419	13.87	20.08	15.23
Pram1	17	-0.2942	0.1486	1	13.94	15.99	11.47	17.71	17.98	17.52	18.31	28.77
Mgat3	15	0.05575	0.1489	1	4077	4275	4137	4206	4036	4067	3972	3979
B4galt4	16	-0.1371	0.1491	1	367.9	375.3	340.2	339.8	411	435.2	366.1	365.6
Myct1	10	-0.2977	0.1493	1	9.059	9.136	7.645	14.39	18.84	12.41	15.94	10.16
Med26	8	0.1903	0.1495	1	155.4	197.2	205.5	136.1	140.4	149.7	157.1	151.5
Vamp2	11	0.07433	0.1495	1	19290	19560	19850	20810	20670	18070	18510	18210
Rmi2	16	0.2931	0.1496	1	7.665	12.18	7.645	13.28	8.563	4.381	4.724	8.463
Prx	7	0.2981	0.1497	1	26.48	35.02	23.89	15.5	16.27	32.13	11.22	8.463
Cep44	8	-0.1573	0.1497	1	119.2	124.9	118.5	124	141.3	135.8	129.3	142.2
Dlec1	9	-0.2021	0.1498	1	71.78	82.23	58.28	74.16	79.63	83.24	76.75	98.78
Tprn	2	0.1508	0.15	1	665.5	730.1	800.8	575.6	604.5	652.1	692.7	527.2
1700123O20Rik	14	-0.1173	0.1503	1	250.2	271.8	261.8	276.7	288.6	301.6	284	277.6
Cap1	4	0.0738	0.1507	1	4350	4285	4185	4077	4192	3890	3957	4010
Twistnb	12	-0.1893	0.1508	1	209.8	204.8	189.2	199.2	238.9	208.1	205.5	281.8
Lzts3	2	0.1768	0.151	1	3190	4253	4130	3181	2871	3093	3936	2977
Leo1	9	0.1389	0.1512	1	557.5	616.7	564.8	514.7	488.9	563.7	512.6	470.5
1500009C09Rik	15	0.1213	0.1513	1	1275	1657	1434	1316	1284	1243	1451	1226
Bahd1	2	0.1493	0.1514	1	699.6	860.3	796	728.3	597.7	744.1	760	655.9
Sgk3	1	-0.1398	0.1519	1	311.5	290.1	281.9	362	348.5	350.5	332.5	347
Slc4a8	15	-0.07376	0.1519	1	2904	2898	2805	3172	3048	3006	3046	3303
Stk32c	7	0.1186	0.152	1	1882	1885	1907	1661	1453	1793	1749	1738
Naaa	5	0.118	0.152	1	490.6	529.9	542.8	489.2	476.9	414.8	521.4	469.7
Trak1	9	0.1452	0.1521	1	3078	3716	3429	2968	2709	2927	3283	2926
Eaf1	14	-0.1125	0.1521	1	512.2	550.4	533.2	582.2	666.2	561.5	543.9	590.7
Igsf10	3	-0.1843	0.1521	1	166.5	153	144.3	169.4	225.2	157	173.6	175.2
Pdxk	10	0.1188	0.1526	1	4014	4953	4802	4458	4349	3794	4540	4038
C030048H21Rik	2	0.2849	0.1526	1	12.54	16.75	17.2	15.5	9.419	9.493	14.17	11
Sez6l2	7	0.1834	0.1526	1	10030	11140	9842	8038	6537	9169	9316	8853
BC016579	16	0.2668	0.1527	1	9.059	6.852	7.645	14.39	7.706	1.46	2.362	8.463
Cdca3	6	-0.2892	0.1529	1	16.72	15.99	6.689	13.28	15.41	27.01	12.99	20.31
Map2k6	11	-0.1476	0.1529	1	161	183.5	175.8	183.7	202.1	176	196.6	209
Grhl1	12	-0.1332	0.1529	1	212.5	177.4	188.3	170.5	214.9	201.5	202.5	212.4
Rnaseh1	12	-0.1508	0.1531	1	133.1	128.7	131.9	129.5	124.2	158.5	147	154.9
Fbrs	7	0.1765	0.1531	1	762.4	919.7	875.3	632	611.5	679.8	796.6	697.3
Dhrs11	11	0.1784	0.1532	1	112.9	111.9	107	116.2	102.8	96.39	109.8	79.55
Gm21685	14	-0.2086	0.1534	1	591.1	865.5	1151	812.1	1090	1178	880.8	900.8
Tspan6	X	-0.1708	0.1538	1	258.5	231.4	259	281.2	346.8	266.5	244.5	317.3
Kcne4	1	-0.2329	0.1539	1	32.75	34.26	38.22	36.53	42.81	37.24	44.29	47.39
Zw10	9	-0.1112	0.1539	1	462.7	485	487.4	513.6	564.3	510.4	479.5	557.7
Cpox	16	0.105	0.154	1	733.8	800.9	777.9	854.5	800.6	708.3	742.9	681.2
Dnase1l1	X	0.256	0.1541	1	41.11	34.26	36.31	33.21	35.96	16.06	32.48	30.47
Pcdhga11	18	0.1655	0.1541	1	897	912	949.2	938.9	860.1	829.5	857.9	711.9
Hspe1	1	-0.106	0.1544	1	735.2	757.5	698.5	658.6	847.7	718.5	719.8	799.7
Slc25a23	17	0.09588	0.1544	1	8209	8534	8081	8188	7596	8000	7830	7405
Sec24d	3	0.1361	0.1545	1	294.8	347.9	345.9	332.1	301.4	316.9	272.8	303.8
Clgn	8	-0.1628	0.1545	1	334.5	348.7	323.9	356.4	441.8	333.7	375.6	391.8
Tjp3	10	0.2942	0.1546	1	17.42	16.75	14.33	13.28	9.419	9.493	15.94	7.616
Fam65c	2	-0.2836	0.1548	1	4.878	7.613	4.778	4.428	4.281	10.22	12.4	8.463
Cox10	11	0.1604	0.1549	1	510.8	550.4	566.7	417.3	385.3	466.6	521.4	438.4
Mrpl10	11	0.08671	0.1549	1	822.3	855.7	863.9	856.7	801.5	776.2	861.6	749.8
Pcdhb6	18	-0.2087	0.155	1	75.96	89.84	64.98	68.63	109.6	80.32	76.77	92.24
Olfr558	7	-0.2941	0.1552	1	11.85	7.613	9.556	7.748	17.13	16.79	7.086	14.39
Sfxn3	19	0.1175	0.1554	1	2236	2643	2730	2543	2592	2172	2516	2041
Eps8	6	-0.1025	0.1556	1	875.9	893.8	917.4	856.8	958.2	1013	940.7	901.3
Sulf2	2	0.09791	0.1556	1	2112	2228	2138	1878	1821	2002	1979	1995
Asphd1	7	0.1986	0.156	1	347.7	365.4	391.8	276.7	236.3	304.5	344	293.7
Omd	13	-0.2905	0.1562	1	18.12	16.75	26.76	21.03	36.82	25.56	22.44	31.31
Cabp2	19	0.2601	0.1562	1	8.362	8.374	9.546	4.428	6.85	3.651	5.315	3.385
Pacs1	19	0.08664	0.1563	1	1882	1988	1819	1804	1608	1780	1828	1832
Slc12a8	16	0.2257	0.1564	1	55.74	73.85	57.34	55.33	38.53	59.88	58.46	42.31
Mxd1	6	-0.1613	0.1565	1	469.7	551.2	552.3	676.3	667.9	560.8	607.6	700.7
Lynx1	15	0.07328	0.1565	1	10040	10110	9819	9659	8874	9640	9744	9375
Anxa2	9	-0.1767	0.1566	1	287.8	288.5	301	270.1	307.4	305.2	320.6	382.5
Nphp3	9	-0.1288	0.1566	1	258.5	242.9	264.7	278.9	307.4	262.1	291.7	284.3
Fam198a	9	0.1986	0.1567	1	133.1	174.3	147.2	122.9	137	111.7	126.4	119.3
Tnfaip3	10	-0.1947	0.1571	1	138	118.8	122.3	105.2	131.9	165	143.5	126.1
Wdr66	5	-0.1866	0.1572	1	96.87	118.8	102.2	116.2	133.6	107.4	130.5	131.2
Myg1	15	0.159	0.1573	1	505.2	563.5	548.5	436.1	367.3	474.6	494.8	484.9
Ufsp2	8	-0.1345	0.1574	1	674.6	673.8	624	718.4	841.7	755.8	661.4	713.4
Gm13157	4	-0.236	0.1574	1	85.36	68.15	66.72	83.06	112.5	95.45	86.79	79.81
Nup35	2	-0.1359	0.1575	1	278	276.4	289.5	345.9	358.8	293.1	294.1	367.3
Liph	16	-0.2782	0.1575	1	11.15	9.136	14.33	11.07	13.7	15.33	15.35	19.46
Tfe3	X	0.09506	0.1576	1	857.8	900.6	851.4	853.4	740.7	795.2	872.8	825.1
Iba57	11	0.1768	0.158	1	155.4	166.7	173.9	145	121.6	138.7	156.5	141.3
Podxl	6	-0.1186	0.158	1	961	912.1	1025	943.1	1037	955.1	984.4	1212
Duxbl3	14	0.2473	0.1581	1	5.491	7.24	9.804	47	6.55	4.294	11.5	9.647
Mier3	13	-0.134	0.1584	1	510.1	481.2	433.8	578.9	588.3	539.6	504.3	578.8
Tmem204	17	0.208	0.1584	1	205.6	211.6	218.8	160.5	117.3	202.3	203.7	148.1
Cyb5rl	4	0.1822	0.1586	1	82.24	94.41	103.2	91.87	71.94	78.14	84.44	86.32
Abca8b	11	-0.1496	0.1587	1	655.7	603.7	687.1	790.3	813.5	744.1	693.3	805.6
Rims4	2	0.1369	0.159	1	2001	2551	2494	2442	2203	2035	2394	1941
Mcam	9	-0.1389	0.159	1	712.2	661.6	732.9	688.5	798	851.4	823.8	619.5
Osbpl9	4	-0.1246	0.159	1	1214	1089	1113	1346	1428	1288	1175	1322
Klc3	7	0.2908	0.159	1	23	25.88	31.53	9.962	5.994	14.6	23.03	13.54
Aox1	1	-0.1802	0.1591	1	144.2	140.8	201.6	214.7	206.4	213.2	201.4	179.4
Slc35f6	5	0.1215	0.1596	1	774.9	759	732.9	634.3	593.4	676.9	729.9	657.6
Ripk1	13	-0.169	0.1598	1	150.5	147.7	163.4	164.9	203.8	165	150	195.5
Irx2	13	-0.2401	0.1598	1	80.14	86.78	64.98	83.02	80.49	105.9	112.2	82.08
Clptm1	7	0.08682	0.1599	1	3214	3560	3498	3013	3021	3204	3253	3015
Tjap1	17	0.2591	0.1601	1	328.9	428.6	424.3	242.4	202.1	308.1	357.8	246.3
Dnaaf5	5	0.1967	0.1603	1	127.8	173.5	196.3	139.5	132.7	114.6	173.6	120
Iffo1	6	0.05772	0.1603	1	0	9.806	26.27	0	0	0	0	0
Perp	10	-0.1804	0.1605	1	101	85.27	113.7	124	132.7	117.6	107.5	127.8
Arhgef16	4	0.2807	0.1607	1	19.5	19.04	28.67	24.35	17.12	18.26	20.07	10.16
Ddost	4	0.07562	0.1608	1	1562	1625	1629	1561	1535	1528	1478	1506
Adamtsl1	4	-0.1376	0.1609	1	188.1	201.7	203.5	193.7	204.6	222	232.1	209.9
Sys1	2	0.1345	0.161	1	446.7	495.6	516.8	407.3	393.9	460.8	461.2	373.2
Morn4	19	0.08187	0.1611	1	958.9	1030	959.4	936.4	911.1	884.3	951.3	921.6
Ppp1r35	5	0.2855	0.1611	1	29.27	49.49	34.4	17.71	11.99	32.87	29.53	20.31
Grem2	1	-0.1482	0.1612	1	542.2	482.7	498.8	518	637.9	521.4	506.1	618.6
Tax1bp3	11	-0.1688	0.1613	1	182.8	153.9	155.8	139.5	163.1	198.8	185.6	174.3
Phldb2	16	-0.1582	0.1614	1	239.7	205.6	241.8	223.6	292	278.9	233.2	221.7
Nfatc4	14	-0.2494	0.1614	1	33.57	40.38	43.11	26.81	42.93	43.95	53.24	38.95
Atrip	9	0.1865	0.1616	1	262.4	194.8	282.3	242	201.8	232.9	218.7	192.8
Map3k19	1	0.2139	0.1617	1	96.17	96.69	83.14	88.55	95.05	64.99	69.69	77.86
Gale	4	0.1954	0.1618	1	223	231.4	247.5	173.8	137	197.9	216.1	198
H2-DMa	17	0.1788	0.1618	1	160.3	158.4	172	135	116.5	140.2	141.1	147.3
Itm2a	X	-0.1187	0.162	1	1158	1005	1077	1034	1265	1303	1061	1032
Cish	9	0.1783	0.1621	1	138.7	155.3	130.9	118.4	123.3	111	131.7	108.3
Ttc22	4	0.2854	0.1622	1	16.03	17.51	22.93	16.6	8.563	13.87	15.35	12.69
Ahsa2	11	-0.1481	0.1624	1	446	457.6	395.6	470.4	560	437.4	424	559.4
Ppp1r14a	7	0.2857	0.1626	1	86.41	107.3	74.54	27.67	32.54	75.94	65.55	38.93
Gcfc2	6	-0.1446	0.1627	1	151.2	143.1	175.8	162.7	189.2	173.8	168.9	170.9
Auts2	5	0.1388	0.1628	1	1153	1452	1395	1227	1093	1157	1319	1148
Msh4	3	0.2534	0.1629	1	33.8	32.57	52.72	41.19	33.83	23.72	32.18	36.09
Ccl21c	GL456350.1	0.2743	0.163	1	91.78	100.8	20.85	49.32	18.91	48.51	13.1	55.03
Dsc3	18	0.2719	0.163	1	22.3	28.93	32.49	26.57	17.13	21.91	20.08	24.54
Dao	5	0.1781	0.1631	1	265.5	317.5	304.8	247.9	223.5	273.8	265.7	226.8
Glb1l2	9	0.2607	0.1632	1	29.96	26.65	29.62	29.89	30.83	23.37	17.72	19.46
Zfp92	X	0.1933	0.1636	1	93.38	108.9	98.4	99.62	102.8	62.07	82.26	98.17
Zbtb44	9	-0.1726	0.1637	1	458.4	503.2	479.6	609.9	577.2	527.9	489.8	748.1
E330009J07Rik	6	-0.1021	0.1637	1	2790	2725	2568	3219	3220	2900	2824	3212
Rnf165	18	0.1165	0.1639	1	1020	1148	1116	1101	1036	899.6	1084	1009
Rnf7	9	-0.08876	0.164	1	1053	1053	1073	1004	1183	1103	1114	1059
Wfdc18	11	-0.2844	0.1642	1	11.15	7.613	6.689	13.28	13.7	13.87	14.17	13.54
Nwd2	5	-0.1432	0.1644	1	928.9	921.2	890.6	1192	1085	1100	1104	1080
Xlr4b	X	0.2733	0.1644	1	16.64	11.24	9.996	19.22	11.75	3.855	12.26	6.626
B3gnt4	5	-0.2875	0.1645	1	6.272	9.136	15.29	5.535	11.13	17.52	10.63	15.23
Dolk	2	0.1189	0.1645	1	362.4	383.7	348.8	375.2	308.3	373.1	354.9	308.9
Bub1b	2	-0.2817	0.1647	1	57.84	43.4	70.71	21.03	71.93	83.97	50.19	66.01
Mak	13	-0.198	0.1648	1	48.78	56.34	52.56	50.92	70.21	64.98	57.27	53.31
Sirt5	13	0.1527	0.1648	1	205.6	185	185.4	167.1	157.6	154.8	183.1	168.4
Slc44a3	3	-0.2751	0.1648	1	4.181	6.852	3.822	7.748	5.138	8.762	9.448	11
Prom1	5	-0.1474	0.165	1	424.4	380.7	401.3	454.9	514.6	465.9	415.1	457.8
Kcnj14	7	-0.2201	0.165	1	46.69	51.01	51.6	71.95	76.21	56.23	63.78	66.85
Gprin3	6	0.1785	0.1651	1	138	164.4	143.3	201.5	141.3	140.9	139.4	138.8
Tnfrsf12a	17	0.2219	0.1651	1	94.77	132.5	108.9	84.12	84.77	98.58	96.84	68.55
Jmjd7	2	-0.2483	0.1652	1	37.9	27.52	42.58	33.04	47.29	51.76	43.52	34.26
Ubtf	11	0.1272	0.1658	1	2482	2621	2536	2331	2067	2334	2425	2258
Txnl4a	18	-0.1532	0.1658	1	321.3	289.4	271.3	290.6	343.6	296.8	297.6	383
Arl4d	11	-0.2074	0.1658	1	204.2	284	199.7	250.2	191.8	292.8	318.3	307.2
Erdr1	Y	-0.2854	0.1659	1	38.33	61.67	111.8	33.21	60.8	98.58	129.3	62.62
Adsl	15	0.1501	0.166	1	452.3	540.5	514.1	387.4	384.5	429.4	491.9	386.8
Phlpp1	1	0.07702	0.166	1	2688	2862	2698	2949	2720	2625	2644	2610
Lats1	10	-0.1455	0.1662	1	881.5	873.2	897.3	1107	1189	940.5	964.9	1092
Rit1	3	-0.1024	0.1663	1	496.2	495.6	472.1	438.3	532.6	494.3	475.4	555.2
Rab42	4	0.2864	0.1664	1	11.15	12.94	10.51	8.855	5.994	8.762	9.448	5.078
Dynlt1b	17	-0.1583	0.1667	1	206	175.4	175.7	173.2	222.3	208.2	189.2	208.1
Man1c1	4	0.1267	0.1668	1	792.6	1030	955.8	864.5	813.6	828.8	924.7	749.8
Zfp110	7	-0.1246	0.1668	1	360.3	354.8	388	402.9	465.8	379	412.2	389.3
Ergic1	17	0.07162	0.1674	1	2850	2730	2823	2729	2607	2711	2612	2656
Gprc5c	11	0.1212	0.1677	1	330.3	368.5	365	369.7	318.5	336.6	336.6	316.5
Rasl10a	11	0.2292	0.1677	1	111.5	160.6	159.6	87.45	75.35	126.3	128.7	93.94
Abcb1a	5	-0.1038	0.1677	1	890.5	810.2	909.3	908.2	1008	953.1	938.6	888.1
Fermt3	19	0.2686	0.1678	1	61.32	75.37	59.25	47.6	29.97	48.92	63.78	39.77
Pcdhb10	18	-0.1857	0.1679	1	91.98	86.79	102.2	76.38	97.61	128.5	92.12	96.47
Cst6	19	0.2432	0.168	1	51.57	50.25	47.78	30.99	29.97	47.46	41.93	25.39
Pde7a	3	-0.1258	0.1681	1	658.5	577.1	587.7	737.2	750.1	688.6	652.5	714.2
Usmg5	19	-0.118	0.1681	1	1258	1166	1213	1250	1419	1290	1246	1372
Cml2	6	-0.2844	0.1682	1	4.906	3.068	6.708	8.922	12.09	8.091	7.724	8.48
Taok3	5	0.1053	0.1682	1	938.7	1080	1125	1057	1052	859.4	1045	932.6
Mar-09	10	0.1751	0.1682	1	378.4	376.1	367.9	292.2	239.8	333	336.6	326.7
Flywch2	17	0.2779	0.1687	1	96.17	140.8	100.3	47.6	35.96	83.24	95.66	67.7
Ss18	18	-0.08199	0.1695	1	643.2	665.4	626.9	684.1	696.1	700.3	703.9	671.9
Aldh1a3	7	0.2626	0.1698	1	29.27	35.02	21.02	32.1	27.4	22.64	21.26	19.46
Myo15	11	0.2593	0.1699	1	32.06	31.21	25.8	36.53	22.26	27.02	27.16	21.16
Clca3a1	3	0.2769	0.1699	1	36.22	19.03	29.62	17.71	26.17	18.99	5.315	6.77
Gjb1	X	0.1788	0.1702	1	432.7	471.3	448.2	404	364.8	414.8	436.4	310.6
Mapk4	18	0.1121	0.1705	1	1387	1410	1497	1327	1149	1336	1365	1333
Cdk5r2	1	0.1005	0.1707	1	2721	3060	2639	2502	2434	2654	2683	2396
Cbr1	16	0.1038	0.1707	1	616.7	649.4	685.2	550.1	522.3	599.5	611.8	588.2
Ccdc158	5	-0.2809	0.1708	1	7.665	11.42	17.2	11.07	20.55	17.52	14.17	13.54
Txnip	3	-0.1356	0.1709	1	533.8	542.8	513.2	570.1	575.4	522.1	571.6	719.3
Hbegf	18	0.1329	0.1709	1	292.7	277.9	252.3	304.4	283.4	259.2	242.7	237.8
Spsb1	4	0.1474	0.1711	1	450.9	417.2	406.1	364.2	306.5	392.1	389.1	380.8
Odf2l	3	-0.1502	0.1712	1	239.7	223.1	259.9	305.5	330.5	281.1	263.5	272.5
Papss1	3	0.07538	0.1713	1	1489	1470	1498	1510	1368	1452	1502	1328
Dscr3	16	-0.1024	0.1717	1	825.1	732.4	694.7	789.2	892.2	828.8	768.3	788.7
Egr4	6	0.2657	0.1718	1	84.32	169.8	92.69	84.12	43.67	85.43	117.5	82.09
6430573F11Rik	8	0.1423	0.172	1	391.6	389	405.2	426.2	342.5	385.5	383.2	335.1
AA474408	7	-0.2727	0.1724	1	4.878	5.329	6.689	3.321	13.7	6.572	8.267	5.924
Polg2	11	0.1788	0.1724	1	77.36	81.46	84.09	77.48	78.78	73.03	62.23	66.01
Nlrp1b	11	0.2806	0.1725	1	11.85	12.18	11.47	18.82	11.13	6.572	7.08	7.616
Phkb	8	-0.1161	0.1725	1	892	843.5	842.8	1039	1130	918.6	910	974.9
Avpr1a	10	0.2806	0.1728	1	11.85	18.27	12.42	6.641	10.28	9.493	7.086	8.463
Ddx59	1	0.14	0.1728	1	140.8	146.9	162.5	143.9	131.9	134.4	135.8	132
Bche	3	-0.1979	0.1728	1	197.2	165.2	179.7	260.1	295.4	232.9	199	210.7
Zfp879	11	-0.2067	0.173	1	43.9	43.4	46.82	46.49	63.36	45.27	54.92	50.78
Gsta4	9	-0.1125	0.1731	1	574.9	543.6	538	602.2	678.2	617	566.9	589
Bok	1	0.1631	0.1735	1	453	446.1	496	414	300.6	433	451.7	409.6
Arfgef2	2	-0.07286	0.1735	1	2101	2073	2098	2295	2118	2223	2296	2370
Ogn	13	-0.213	0.1735	1	202.8	181.2	219.8	302.2	322	264.3	233.8	258.1
Fundc1	X	-0.1274	0.1736	1	957.5	941.8	865.8	971.9	1179	969	919.4	1039
Evx2	2	0.2667	0.1736	1	12.54	8.374	7.645	16.6	6.85	7.331	10.04	5.078
Lzts2	19	0.2582	0.1738	1	518.5	719.5	621.1	321	257.7	476.8	573.4	385.1
Grk5	19	0.1253	0.1739	1	308	308.3	354.5	354.2	351.1	295	281.1	280.1
Fam92b	8	0.2775	0.1739	1	13.94	9.897	13.38	6.641	5.994	5.842	5.905	11
Abca9	11	-0.1838	0.174	1	253.7	183.5	228.4	283.4	302.3	261.4	238.6	293.7
Glt28d2	3	-0.281	0.1741	1	10.45	5.329	8.6	7.339	11.13	8.032	15.35	12.69
Lefty2	1	-0.276	0.1742	1	7.665	6.091	5.734	7.748	5.138	13.87	11.81	10.16
Spata6	4	-0.2023	0.1743	1	95.46	70.8	100.3	131.7	139.6	113.2	103.3	110.9
Hmox1	8	-0.1834	0.1745	1	103.8	92.88	90.78	74.16	95.05	107.3	107.5	112.6
Cml3	6	0.1674	0.1747	1	124.8	132.2	137.1	151	130.9	119.9	114.1	112.4
Capn10	1	0.1475	0.1749	1	601.4	622.7	582	532.4	442.7	565.9	581.1	503.5
Fam207a	10	0.1589	0.175	1	625.1	711.8	639.3	611	464.1	625.1	648.4	553.5
Prmt8	6	0.1085	0.175	1	1297	1494	1482	1526	1380	1230	1464	1283
Pou3f3	1	0.06569	0.1752	1	1281	1371	1366	1300	1251	1300	1239	1288
Pkp2	16	-0.167	0.1752	1	116.4	100.5	106.1	94.09	133.6	115.4	111	117.6
Dmgdh	13	-0.2736	0.1753	1	4.878	3.045	4.778	6.641	6.85	10.95	10.63	4.231
Pwwp2b	7	0.1565	0.1754	1	292.7	293.1	287.6	250.2	208.9	244.6	264.5	281
Syt9	7	-0.1021	0.1754	1	719.9	735.4	656.5	780.4	835.7	778.4	735.8	762.5
Ubfd1	7	-0.1072	0.1757	1	1725	1642	1556	1766	1946	1693	1594	1996
Saxo2	7	-0.2342	0.1758	1	36.93	38.83	40.13	57.56	70.21	48.92	43.7	49.93
Mgat4b	11	0.1148	0.1759	1	839.7	810.8	922.1	819.1	699.6	885.7	814.3	716.8
Acot13	13	-0.1098	0.1759	1	600	588.5	547.6	542.4	685.9	622.1	582.2	583.1
Tmtc2	10	-0.1073	0.1762	1	414.6	427.9	421.4	473.8	524	449.1	477.1	422.3
2900026A02Rik	5	0.08098	0.1763	1	1056	1144	1139	1067	1030	948.9	1112	1067
Pde2a	7	0.08532	0.1763	1	7536	7514	7964	7340	6574	7268	7324	7401
Plcz1	6	0.2796	0.1766	1	15.33	8.374	13.38	6.641	5.994	8.032	8.267	7.616
Dyrk2	10	0.1558	0.1767	1	304.5	316.7	286.7	264.6	218.3	267.3	289.9	266.6
Sned1	1	-0.1196	0.1769	1	646	741.5	835.2	760.4	842.6	725.8	880.5	798
Slc6a4	11	-0.2794	0.1771	1	163.1	188	75.49	70.84	216.6	57.69	155.9	247.1
Tbcc	17	0.2022	0.1772	1	180.5	162.9	166.3	116.2	103.6	158.5	165.3	102.4
Nacad	11	0.1795	0.1773	1	1314	1447	1328	954.2	913.6	1199	1211	1060
Stard9	2	-0.1621	0.1777	1	551.2	505.5	652.7	814.7	692.7	649.9	679.7	827.6
2009-09-01	11	0.1215	0.1777	1	1122	1226	1201	1079	972.7	1063	1204	993.5
Papss2	19	0.1808	0.1777	1	264.1	336.3	280.9	300	317.7	184	271.6	252.5
Sephs2	7	0.1216	0.1778	1	306.6	367	357.4	342	290.3	333	306.5	325
Poc1b	10	-0.1556	0.1779	1	124	121	123.3	110.7	155.8	141.7	119.9	125.2
Zfp668	7	0.2212	0.1779	1	192.3	233	215	145	98.47	186.2	198.4	165.9
Gipc2	3	0.2602	0.178	1	24.4	18.27	22.93	32.12	12.85	17.52	22.5	20.3
Aplp1	7	0.1647	0.1781	1	21070	23030	21570	17570	14950	20460	20520	17430
Lrrc29	8	0.2735	0.1782	1	21.6	19.79	27.71	18.82	8.563	22.64	20.67	11
Pgbd1	13	-0.2122	0.1782	1	47.38	53.29	52.56	55.35	71.07	42.35	61.41	75.32
Nhlrc2	19	-0.1745	0.1782	1	204.9	172.8	222.7	200.4	199.5	222	233.8	259.8
Papln	12	0.2517	0.1782	1	72.48	77.66	86.96	53.13	36.82	62.79	58.46	69.39
Inpp5e	2	-0.09467	0.1785	1	868.3	876.3	905.9	845.7	813.5	980.7	995	947
Arsg	11	-0.1064	0.1786	1	732.4	731.6	656.5	684.1	813.5	708.3	810.2	698.2
Stk10	11	0.1661	0.1791	1	240.5	259.6	245.6	233.6	195.6	213.3	271.8	178.6
Sema7a	9	0.1433	0.1791	1	3910	4206	4121	3490	3154	3826	3951	3201
Tekt5	16	0.1467	0.1793	1	190.2	201.7	187.3	147.2	147.3	169.4	172.4	164.2
Gm2564	4	0.2707	0.1796	1	25.13	23.65	20.99	17.93	0	13.21	18.47	22.39
Pgam1	19	0.04735	0.1798	1	8419	8890	8430	8245	7946	8421	8383	8132
Apol8	15	-0.1754	0.1799	1	87.11	106.6	86	79.7	113	109.5	99.21	93.09
Zfp143	7	-0.146	0.1799	1	223	229.9	246.5	249.1	287.7	257	258.6	253
Slc6a5	7	-0.1969	0.18	1	902.5	1270	1023	1280	1623	981.4	1458	1148
Pan3	5	-0.1221	0.1802	1	833.4	745.3	855.2	1005	1022	908.4	867.5	957.1
Lrrc10b	19	0.1462	0.1802	1	374.2	463.5	430.9	359.1	330.5	365.9	397.8	363.9
Zfp831	2	0.1123	0.1802	1	474.6	470.5	515.1	585.6	448.7	473.2	478.3	478.1
Pde1b	15	0.06987	0.1804	1	5346	5098	5367	5008	4673	5280	4977	4888
Vrk3	7	0.1202	0.1805	1	439	490.3	473	426.2	378.5	452.7	402.7	442.6
Exoc1	5	-0.1117	0.1807	1	998.6	991.2	985.2	1085	1091	1062	1053	1195
Gnpda2	5	-0.1137	0.1812	1	420.9	398.2	387	497	480.4	466.6	446.4	451.9
Asic1	15	0.1101	0.1813	1	1633	1907	1814	1572	1570	1541	1751	1533
1110007C09Rik	13	0.2533	0.1813	1	73.17	76.13	70.71	49.81	24.83	69.37	59.05	57.55
Gm8113	14	-0.1523	0.1815	1	105.9	105.1	88.87	130.6	121.6	124.1	111.6	125.2
Tcea2	2	-0.109	0.1816	1	646.7	565.7	619.2	594.4	601.9	712	659	651.6
Zfp652	11	-0.1127	0.1818	1	1140	1123	1252	1515	1331	1267	1340	1509
Fam104a	11	0.1088	0.1818	1	503.8	517.7	515.1	479.3	420.4	460.8	513.7	466.3
Cep85l	10	-0.1781	0.182	1	131	174.3	154.8	205.9	226.9	178.2	185.4	170.9
Il20rb	9	-0.188	0.182	1	193	178.1	255.1	223.6	197.8	284	264	227.6
Dclk3	9	0.09779	0.182	1	687.1	682.1	657.4	587.8	635.4	641.9	558	611.9
Cmip	8	0.1137	0.1822	1	5150	5540	5377	4570	4430	4888	4908	4779
Prdm12	2	0.2731	0.1826	1	15.33	12.94	4.778	7.748	9.419	6.572	2.953	7.642
Nos1ap	1	0.1386	0.1826	1	1026	1254	1308	1168	925.6	1030	1276	1054
Plagl2	2	-0.12	0.1827	1	257.1	231.4	247.5	242.4	242.3	281.9	262.2	281.8
Tnnt2	1	0.1843	0.1828	1	55.08	51.77	59.25	53.12	44.53	53.31	46.07	44.85
Zfp771	7	0.2757	0.1829	1	23.69	56.34	40.13	16.6	11.13	27.75	30.12	23.7
Acr	15	0.2752	0.183	1	9.756	13.7	17.2	11.07	4.281	8.762	14.76	5.924
Ptpre	7	0.1122	0.183	1	712.6	811.6	850.5	863.6	785.3	672.6	807.9	713.4
Trmt112	19	0.1514	0.1831	1	292	329.6	299.1	223.6	210.6	297.2	258.1	257.3
Ctdnep1	11	0.09574	0.1831	1	1067	1148	1081	1109	985.6	1074	1071	979.1
Tmem106a	11	0.2488	0.1835	1	36.24	23.6	26.76	22.14	26.54	21.18	20.08	18.62
Slc28a3	13	-0.271	0.1835	1	5.575	6.091	3.822	8.855	7.706	6.572	10.63	11
Zfp395	14	0.1459	0.1837	1	321.4	363.3	422.5	295.7	304	317.6	355.8	277.6
Tpd52l1	10	0.1293	0.1838	1	214.6	220.8	202.6	181.5	161.8	197.9	190.7	197.2
Gpr151	18	-0.2399	0.1838	1	34.15	34.26	26.76	30.99	41.96	35.78	34.25	48.24
Jph3	8	0.223	0.1838	1	2572	3280	3067	1932	1527	2620	2780	2006
Srp54a	12	-0.1533	0.1841	1	1091	876.8	988.5	1178	1340	1156	985.4	1161
Tstd2	4	-0.1326	0.1843	1	266.9	291.6	306	360.9	367.3	321.3	315.3	342.7
Otud3	4	0.1636	0.1843	1	151.9	147.7	174.9	142.8	106.2	137.3	152.4	146.4
Ly6a	15	-0.1833	0.1845	1	424.4	376.8	388.9	415.1	474.4	430.1	366.1	589.8
Specc1l	10	-0.08092	0.1847	1	1520	1455	1529	1730	1617	1648	1620	1707
Fam219a	4	0.09379	0.1848	1	4024	4727	4556	4265	4064	3968	4517	3879
Btg3	16	0.1896	0.1849	1	215.2	237.5	269.5	272.3	234.1	216.1	167.9	236.2
Disc1	8	0.2683	0.185	1	19.51	19.79	22.93	23.25	16.27	10.95	19.49	16.08
Rcan3	4	-0.07258	0.185	1	1443	1422	1493	1520	1613	1617	1467	1486
Zfp493	13	-0.1971	0.1851	1	88.5	68.52	53.51	60.88	90.76	78.13	70.27	84.63
Jade2	11	0.1371	0.1851	1	1552	1700	1702	1395	1207	1466	1508	1553
AC146980.1	3	-0.1658	0.1852	1	8.488	25.61	0.1625	3.199	47.92	47.5	6.797	21.72
Bcar3	3	0.1475	0.1853	1	354	423.3	340.2	273.4	299.7	352	318.3	278.4
Ttc30a1	2	-0.1866	0.1853	1	134.4	125.1	111	83.59	141.5	153.4	114.4	123.4
Tbc1d10c	19	0.2691	0.1856	1	18.82	19.03	28.67	8.855	3.425	10.95	19.49	11
Eri2	7	-0.1377	0.1856	1	230	216.2	226.5	307.7	284.3	259.2	261.6	275.9
Lrrc71	3	-0.2436	0.1857	1	25.68	24.14	20.07	18.83	32.84	27.75	22.28	32.15
Rab3ip	10	0.07712	0.1859	1	535.2	552	546.6	553.5	512	520.6	525	510.3
Grik3	4	0.1019	0.1861	1	2403	2594	2663	2678	2341	2287	2530	2446
C1qtnf1	11	0.1704	0.1862	1	90.04	88.46	104.8	103.1	76.37	87.88	88.47	82.94
C1s1	6	-0.2207	0.1862	1	28.15	21.07	32.38	34.31	39.39	33.4	31.76	35.36
Gm15319	8	0.2657	0.1864	1	17.92	25.02	23.13	37.58	27.78	20.84	18.34	9.148
Plin5	17	-0.2729	0.1866	1	7.665	9.897	4.778	7.748	5.994	11.68	10.63	16.08
Med16	10	0.2291	0.1867	1	697.6	923.5	905.6	554.6	444.4	719	817.3	528.9
Setd8	5	0.1252	0.1868	1	646.8	854.2	812.3	831.3	745	651.3	803.7	662.6
Maf	8	-0.09568	0.187	1	406.4	431.1	397.7	441.7	458.8	430.8	467.8	434.1
Gpr85	6	-0.1142	0.1871	1	697.6	678.3	654.6	764.9	806.6	786.4	682	762.5
Resp18	1	-0.1403	0.1871	1	1384	1387	1148	1106	1522	1303	1253	1510
Svep1	4	-0.2461	0.1872	1	250.9	264.2	272.3	376.3	288.6	328.6	355.5	475.6
Cebpzos	17	-0.1452	0.1872	1	161.7	148.5	149.1	152.8	177.2	186.2	149.4	172.6
Cyp2j12	4	-0.2061	0.1872	1	51.57	57.1	49.69	84.12	77.92	61.34	74.4	71.93
Mrpl1	5	0.1412	0.1873	1	322.6	282.4	300.1	326.5	301.4	252.7	263.4	292
Ubac2	14	0.1317	0.1874	1	619.5	628.8	639.3	532.4	447	605.3	612.9	528.9
Zfp51	17	-0.1705	0.1874	1	114.1	93.64	86	92.77	123.3	109.5	110.3	101.6
Lama1	17	-0.186	0.1875	1	149.1	134	183.5	118.4	150.7	173.1	177.2	176
Rnf130	11	-0.0866	0.1875	1	843.2	788	765.4	835.7	906.8	838.3	835.6	859.8
Msto1	3	0.1335	0.1875	1	410.5	406.5	400.4	370.8	289.5	406.7	373.8	368.1
Usp1	4	-0.1237	0.1876	1	576.3	508.6	538	575.6	662.8	582.7	603.5	557.7
Ggt5	10	0.2224	0.1877	1	68.29	57.1	71.67	45.38	49.66	54.77	58.46	36.39
Aass	6	0.1618	0.1878	1	105.9	103.5	105.1	108.5	98.47	97.85	75.59	104.1
Prl8a1	13	0.191	0.1878	1	62.02	54.81	56.22	65.89	60.8	46.73	49.38	48.24
Paip2	18	-0.1055	0.1884	1	2210	2252	2180	2441	2800	2347	2205	2451
Zfp422	6	-0.08885	0.1885	1	552.6	503.2	521.8	554.6	585.7	578.3	554.5	552.6
Cox11	11	0.1483	0.1885	1	203.5	165.2	174.9	183.7	189.2	149	154.7	159.9
1110008P14Rik	2	0.1962	0.1885	1	910.8	1121	1005	679.6	572	844.9	970.8	777.7
Frk	10	-0.269	0.1886	1	10.45	9.136	19.11	14.39	18.84	21.91	14.76	16.08
Inmt	6	-0.2554	0.1889	1	37.63	23.6	28.67	24.35	30.83	35.05	44.29	37.24
Fam69c	18	0.1735	0.1889	1	76.65	97.45	83.14	85.23	65.93	66.45	85.63	79.55
Tbc1d9b	11	0.1203	0.1889	1	4454	4843	4642	4210	3545	4526	4401	4148
Uhrf1bp1	17	-0.08597	0.1891	1	787.4	844.3	826.6	840.1	775.8	879.9	903.5	941.9
Wbp1l	19	0.1339	0.1891	1	752	889.6	901.3	806	753.1	718.7	851.6	705.9
Parp1	1	0.09322	0.1892	1	1783	1804	1758	1721	1475	1714	1708	1714
Alox5	6	0.2627	0.1892	1	16.72	22.84	21.98	21.03	14.56	18.25	15.35	13.54
Srsf3	17	-0.08788	0.1892	1	3016	2837	2928	3197	3381	3188	2892	3292
Serac1	17	0.0934	0.1892	1	434.8	465.3	468.6	460.5	456.4	399.4	429.3	424.9
Cd14	18	-0.2514	0.1892	1	25.78	26.65	26.76	13.28	25.69	32.86	32.48	32.16
Csnk2b	17	0.07212	0.1893	1	1293	1338	1287	1252	1179	1277	1191	1270
Dcun1d3	7	-0.1426	0.1894	1	384	386	354.5	429.5	465	374.6	369.1	523
Mapk3	7	0.0957	0.1896	1	2702	2914	2830	2577	2434	2606	2745	2507
Romo1	2	0.2497	0.1897	1	147	196.4	161.5	84.12	73.64	125.6	158.8	101.6
Mrm1	11	0.1151	0.1897	1	248.8	241.3	254.2	253.5	207.2	221.3	224.4	264.9
Pcdhb12	18	-0.1568	0.1898	1	161	152.3	168.2	148.3	163.5	193.5	181.9	170.1
Zfp40	17	-0.1716	0.1902	1	427.2	322.8	353.6	502.5	512	469.5	420.4	433.3
Xkr4	1	0.2191	0.1904	1	168.6	245.9	172	334.3	190.1	167.2	181.3	221.7
Ppp2r5b	19	0.1401	0.1905	1	2547	2881	2738	2160	2013	2656	2553	2077
Tmed8	12	-0.1171	0.1905	1	1518	1507	1501	1774	1661	1586	1569	2045
Parp16	9	-0.1735	0.1905	1	80.84	67	60.2	75.27	85.63	83.97	76.77	79.55
Dsc2	18	0.2451	0.1906	1	27.18	32.74	32.49	32.09	26.54	19.72	24.21	27.93
Zbtb22	17	0.1807	0.1906	1	563.1	615.9	624	431.7	364.8	588.5	578.7	402.8
Gpr179	11	0.2201	0.1907	1	46.69	51.77	33.45	52.02	46.24	34.32	37.2	34.7
Wnt9a	11	0.1403	0.1909	1	230	240.6	217.9	207	174.7	223.4	225	181.9
Phc1	6	0.1189	0.1909	1	1196	1251	1380	1216	1016	1260	1212	1133
Homer1	13	0.1724	0.191	1	2302	2602	2335	2875	2407	1942	2081	2405
Wdr34	2	0.1835	0.1911	1	347	442.3	410.9	306.6	266.3	337.4	404.5	292
Mrpl52	14	0.2195	0.1911	1	85.02	158.3	109.9	81.91	72.78	97.12	101.6	88.01
Trmt5	12	-0.1343	0.1914	1	183.3	180.4	175.8	182.6	202.9	195.7	184.8	216.6
Surf6	2	0.099	0.1916	1	365.2	423.3	396.6	387.4	339.1	353.4	397.4	370.7
Mitd1	1	-0.1502	0.1917	1	96.86	92.12	91.74	99.62	117.3	108.1	101.6	99.86
Rad54b	4	-0.2427	0.1917	1	27.32	26.64	23.89	27.67	39.18	38.7	27.75	27.93
Efhb	17	-0.2683	0.1918	1	11.15	6.091	4.778	7.748	8.563	8.032	15.94	12.69
Tlcd2	11	0.2701	0.1919	1	12.54	11.42	13.39	8.855	9.419	6.572	8.858	7.616
Zfp865	7	0.2452	0.1919	1	189.5	280.9	235.1	142.8	98.47	207.4	226.2	137.1
Osbp2	11	0.1192	0.1919	1	1743	1832	1724	1528	1260	1731	1744	1521
Gm3020	14	-0.2169	0.192	1	65.17	61.69	54.63	62.35	76.99	66.29	74.7	75.94
Gm10409	14	-0.2169	0.192	1	65.17	61.68	54.63	62.35	76.99	66.29	74.7	75.94
1190005I06Rik	8	0.2697	0.192	1	39.02	54.05	53.51	16.6	13.7	37.24	40.75	22
Zfp120	2	-0.1389	0.1921	1	261.3	256.6	232.2	296.7	312.5	315.4	272.1	259.8
Ppdpf	2	0.1534	0.1924	1	444.6	491	454.9	400.7	317.7	456.4	438.2	380.8
2310022B05Rik	8	0.1425	0.1924	1	1808	1906	1652	1335	1329	1609	1577	1512
Tmem26	10	-0.2659	0.1926	1	9.756	9.897	11.47	9.962	12.84	11.68	12.99	20.31
Sfmbt2	2	-0.1866	0.1926	1	133.1	105.8	106.1	120.7	146.4	129.2	122.2	144.7
Sntn	14	-0.2664	0.1926	1	5.575	5.329	5.734	6.641	17.98	6.572	6.496	6.77
Tubgcp5	7	-0.1042	0.1928	1	705.9	643.3	661.3	748.3	798.9	744.8	706.2	722.7
Vps36	8	0.1289	0.1929	1	534.5	577.1	610.6	699.6	597.7	501.7	588.7	507.8
Rffl	11	0.124	0.1931	1	434.8	430.9	404.2	471.5	393.9	352.7	434.6	406.2
Ywhag	5	0.106	0.1934	1	16530	21130	19320	17250	17380	16210	19330	15850
Gosr1	11	-0.07018	0.1936	1	1098	1013	1096	1050	1121	1148	1061	1148
Irs1	1	-0.1202	0.1937	1	497.6	545.9	511.2	590	573.7	545.5	564.5	655.9
Atg12	18	-0.07922	0.1938	1	1092	1084	1044	1208	1233	1176	1088	1186
Trp63	16	-0.2437	0.1938	1	17.42	24.36	21.98	16.6	27.4	26.29	25.98	22
Dnajc30	5	0.09361	0.194	1	430	474.3	414.7	446.1	413.6	416.2	416.9	404.5
Clec3b	9	0.2473	0.1941	1	25.78	46.44	32.49	33.21	23.12	30.67	27.16	27.93
Pou2f1	1	-0.1399	0.1942	1	717.8	705	711	1006	852	809.1	806	1013
Tspan5	3	0.05288	0.1946	1	3075	3079	3202	3127	3020	3007	3030	2966
Vps13b	15	-0.1059	0.1946	1	1665	1584	1699	1963	1939	1713	1786	2017
Gstt3	10	-0.169	0.1947	1	77.35	80.72	81.43	70.84	83.91	90.55	87.39	93.09
Cnep1r1	8	-0.1327	0.1947	1	518.5	556.5	540.9	671.9	718.4	568.8	582.8	652.5
Tubgcp4	2	-0.1068	0.195	1	830	789.5	795.1	976.3	970.2	858	854.5	977.4
Tbrg4	11	0.1793	0.195	1	515	548.1	540.9	438.3	347.7	473.2	517.3	432.4
Flrt2	12	-0.1638	0.195	1	1212	1086	1228	1426	1336	1315	1229	1739
Fbxw10	11	-0.2555	0.1951	1	26.85	14.47	12.42	16.6	21.41	24.83	19.49	28.77
Cops4	5	-0.09145	0.1952	1	1239	1128	1177	1226	1365	1282	1232	1214
Klhl1	14	-0.1453	0.1953	1	207	225.3	194	200.4	265.4	211.8	202.5	246.3
Bcor	X	0.1374	0.1954	1	781.2	807.8	772.1	644.2	644.8	677.6	624.2	770.9
Phf19	2	-0.2497	0.1956	1	20.21	19.79	21.02	27.67	21.41	32.13	23.62	35.54
Itgb3bp	4	-0.2161	0.1957	1	52.26	39.59	45.87	54.24	66.79	66.45	49.01	49.93
Ano8	8	0.1879	0.196	1	703.8	807.8	785.5	574.5	479.5	701	773	512
Dpm2	2	0.08038	0.1965	1	715.7	689	682.3	669.7	631.1	649.9	662.6	662.6
Simc1	13	-0.1313	0.1966	1	462.7	411.9	424.3	504.7	524	465.1	465.9	532.3
Folr1	7	-0.2019	0.1968	1	116.4	95.17	107	110.7	133.6	123.4	156.5	91.39
Gm2897	14	0.2305	0.1969	1	66.67	48.76	90.55	73.6	56.21	65.67	46.41	56.71
Postn	3	-0.1912	0.1969	1	73.87	68.52	59.25	88.56	104.5	67.9	80.31	87.16
Enpep	3	0.1903	0.197	1	112.2	98.21	113.7	90.77	91.62	83.97	82.67	99.01
Cdkn1a	17	0.167	0.1971	1	368.6	398.2	314.4	305.5	338.2	283.3	279.3	320.7
Nhlrc4	17	0.2667	0.1972	1	8.362	12.94	8.6	17.71	5.994	9.493	10.63	5.924
Mar-04	1	0.123	0.1973	1	418.8	497.9	508.6	523.7	491.6	397.2	478.7	407.6
Gucy2c	6	0.2651	0.1975	1	17.42	22.08	26.76	25.46	20.55	21.91	8.267	16.93
Mthfs	9	-0.2336	0.1975	1	44.48	28.15	20.61	25.15	35.65	44.54	36.75	35.08
H2-Ob	17	0.2642	0.1976	1	9.756	13.7	10.51	7.748	7.706	5.842	4.724	5.924
Sarnp	10	-0.1121	0.1976	1	390.2	370	409	393	470.9	414	392.1	419.7
Mzf1	7	0.1485	0.1977	1	152.6	192.8	201.6	193.8	152.4	165.7	187.8	150.7
Calml4	9	-0.2253	0.1977	1	41.81	40.35	21.98	47.6	52.23	42.35	50.78	39.77
Amn	12	0.2544	0.1979	1	18.82	22.84	25.8	19.92	11.99	18.26	19.49	16.08
Bmper	9	-0.1251	0.1981	1	190.9	194.9	177.7	203.7	223.5	184	200.8	235.3
Rgsl1	1	0.2253	0.1981	1	29.27	32.74	38.23	49.81	27.4	25.56	30.12	37.24
Rbm5	9	-0.08751	0.1981	1	3612	3354	3519	3874	4018	3720	3636	3909
Kcnf1	12	0.1148	0.1981	1	2310	2391	2146	2244	1978	2126	2051	2209
Ankrd45	1	-0.09932	0.1983	1	1128	991.2	1108	1215	1230	1195	1131	1214
Fam65a	8	0.1507	0.1983	1	2117	2277	2137	1898	1608	1984	1984	1941
Scx	15	0.2608	0.1984	1	18.12	26.65	27.71	23.25	15.41	21.18	18.9	16.08
Kcnk10	12	-0.1564	0.1985	1	142.2	137	135.7	149.4	153.3	132.9	154.7	193.8
Prrg2	7	0.2404	0.1985	1	87.8	78.42	79.31	43.17	31.68	62.07	78.54	56.7
Pttg1	11	-0.1037	0.1989	1	415.3	420.2	397.5	394.1	462.4	438.1	437	419.8
Bgn	X	-0.1936	0.199	1	451.8	477.6	487.4	427.3	679.9	520.8	529.9	429.9
Cmtm7	9	0.2435	0.1991	1	38.33	35.02	37.27	42.06	23.12	43.08	26.57	26.23
Shc2	10	0.1162	0.1993	1	873.9	918.9	974.7	822.4	745	817.8	946.6	785.3
Paxip1	5	0.08357	0.1995	1	841.1	835.9	901.1	862.3	796.3	790.8	861	787.9
Mesdc1	7	0.1116	0.1997	1	296.9	356.3	324.9	326.5	285.1	332.2	302.9	280.1
Chst1	2	0.168	0.1998	1	3199	3805	3710	2890	2545	2977	3527	2878
Amz2	11	-0.0826	0.1999	1	998.6	955.5	1015	1018	1184	1035	1033	974.9
Spock2	10	0.101	0.1999	1	20510	24490	23040	20850	20940	19740	22920	19060
Erbb2ip	13	-0.1221	0.2002	1	2079	1890	1945	2534	2569	2272	2204	2192
Fam83f	15	-0.265	0.2002	1	6.272	7.613	5.734	7.748	14.56	10.95	10.04	5.924
Mrps25	6	0.08695	0.2002	1	567.9	611.3	589.6	598.8	540.3	563.7	520.2	603.4
Nid2	14	-0.1521	0.2003	1	121.9	110.4	120.4	99.62	131.9	140.2	132.3	104.1
Phf8	X	-0.09818	0.2007	1	818.8	844.3	783.6	917.6	891.4	863.1	866.3	988.4
Vwa5a	9	-0.1365	0.2008	1	355.4	346.4	354.5	373	424.7	359.3	378.5	421.4
Cdcp1	9	-0.264	0.2011	1	6.272	6.091	10.51	6.641	11.99	10.22	10.03	10.16
Ddx21	10	0.09839	0.2012	1	630.7	657.8	654.6	696.2	688.4	547.7	627.1	594.1
Cd82	2	0.1534	0.2013	1	537.3	563.4	474.9	490.4	470.9	506	445.8	416.4
Dlgap4	2	0.2032	0.2014	1	4178	4815	4589	3290	2682	3956	4150	3421
Larp1	11	0.05788	0.2014	1	3247	3483	3526	3601	3327	3129	3479	3358
Gnao1	8	0.04321	0.2015	1	11580	11990	11900	11890	11680	11220	11690	11360
Pdzk1ip1	4	-0.259	0.2016	1	3.484	5.329	9.556	5.535	5.138	9.493	8.858	11.85
Hscb	5	0.2096	0.2016	1	68.29	70.8	64.02	56.45	50.53	73.02	43.7	50.78
Dhrs3	4	0.145	0.2016	1	280.8	257.3	246.5	199.2	198.7	231.5	236.2	218.3
Txndc16	14	-0.1085	0.2017	1	1829	1843	1730	2148	2269	1908	1949	2038
Fnip2	3	-0.113	0.2018	1	513.6	463.6	523.7	614.3	583.1	541.1	560.4	605.9
Cldn12	5	-0.09226	0.2018	1	1091	1001	1011	1068	1173	1170	1027	1089
Sox17	1	0.1885	0.2019	1	70.38	66.23	98.44	64.2	62.51	66.45	73.81	51.62
Il18	9	0.1606	0.202	1	165.9	119.5	130	122.9	119	114.6	138.8	103.2
Rab11fip5	6	0.09899	0.202	1	2015	2228	2093	1844	1683	1997	2101	1836
AA474331	10	-0.1491	0.2022	1	236.9	165.2	246.5	231.3	253.5	236.6	239.2	255.6
Golph3l	3	-0.09263	0.2024	1	477.3	440	432.9	501.4	525.7	514.8	455.9	483.2
Chac2	11	-0.1379	0.2024	1	147.7	140.1	160.5	139.5	167	181.1	161.8	141.3
Plcxd2	16	-0.1141	0.2026	1	3318	3240	2980	3752	3881	3376	3313	3873
Lrrc25	8	0.2636	0.2026	1	11.15	9.897	9.556	13.28	2.569	4.381	12.99	8.463
Prpf31	7	0.07335	0.2026	1	674.6	660.8	733.9	701.8	657.6	630.2	664.9	673.6
Ndufb2	6	-0.0762	0.2026	1	719	780.3	704.2	757.1	799.6	761.6	769.4	796.3
Bag5	12	0.07573	0.2027	1	804.2	797.1	803.7	810.3	762.1	759.4	725.1	804
Mtap	4	-0.134	0.2028	1	251.6	254.3	228.4	265.7	291.1	304.5	243.9	266.6
Pacsin2	15	0.1524	0.2029	1	1271	1539	1569	1576	1512	1217	1419	1151
Cep126	9	-0.1424	0.2031	1	364.5	360.1	357.4	438.3	479.5	414.8	382.7	413.8
Zufsp	10	0.1839	0.2032	1	142.9	147.7	100.3	189.3	138.7	111	115.7	134.6
Pou6f1	15	0.09736	0.2032	1	2305	2437	2589	2315	1976	2326	2485	2202
Bbs7	3	-0.1029	0.2034	1	365.2	348.7	354.5	380.8	447.8	368	366.1	380.8
Zfand2a	5	0.09063	0.2035	1	1093	1178	1230	1294	1199	1030	1209	1047
Fignl2	15	0.2069	0.2037	1	45.99	47.96	41.09	47.6	37.68	35.05	41.93	38.08
Zfp513	5	0.1783	0.2037	1	361.7	393.6	388.9	298.9	258.6	357.1	362.6	272.5
Zfp184	13	-0.1887	0.2039	1	53.65	44.92	49.68	58.68	62.5	54.04	64.37	59.23
Pcdhb8	18	-0.2001	0.204	1	88.5	93.64	71.67	73.06	131	99.31	71.45	88.86
Skor2	18	0.2589	0.2041	1	19.51	21.32	25.8	12.18	10.28	22.64	15.35	7.616
Reps1	10	-0.07836	0.2041	1	931.7	899.1	961.4	1002	1034	1003	964.9	1005
Smurf2	11	-0.09332	0.2042	1	755.4	727.1	732.9	876.7	833.2	806.1	755.3	908.9
Elfn2	15	0.1977	0.2046	1	1350	1687	1500	1116	917.9	1227	1462	1187
Efnb3	11	0.08632	0.2046	1	2821	2984	2588	2707	2738	2554	2670	2480
Twsg1	17	-0.09086	0.2046	1	697.6	762.1	679.4	753.8	843.4	795.2	731.6	717.6
Sdcbp2	2	-0.2623	0.2048	1	9.756	8.374	8.6	4.428	5.994	12.41	12.99	16.08
Pnlip	19	0.2618	0.2048	1	9.756	8.374	5.734	4.428	2.569	3.651	5.905	5.924
Rab3b	4	0.1169	0.2049	1	1045	954.7	986.2	939.8	854.6	1011	856.2	884.3
Gabbr1	17	0.08671	0.205	1	13030	15030	14980	15090	14920	12330	14520	12870
Ermn	2	0.1482	0.2051	1	1764	2039	1759	2254	2107	1558	1686	1632
Abt1	13	0.1402	0.2051	1	211.1	222.3	208.3	171.6	152.4	193.5	206.1	180.3
Hist4h4	6	-0.2436	0.2051	1	19.11	19.32	34.25	20.79	36.5	23.38	24.83	34.3
Tmem45a	16	0.2517	0.2053	1	14.63	15.23	19.11	16.6	13.7	13.87	8.858	13.54
Wwc2	8	0.07349	0.2054	1	839.7	895.3	891.6	831.3	786.1	834.6	842.1	818.3
Nhp2	11	0.1489	0.2054	1	332.4	277.9	300.1	232.5	206.4	273.1	291.1	250.5
Cyb5r3	15	0.135	0.2056	1	1028	1369	1301	1159	1193	998.2	1295	902.1
S100a1	3	0.1181	0.2058	1	751.2	708.8	667	653.1	602.8	671.8	643.7	633.9
Cpne2	8	0.1252	0.2059	1	554.7	531.4	539	431.7	435.8	503.1	499	439.2
Aimp1	3	-0.1093	0.2059	1	575.6	575.6	558.1	661.9	664.5	639.7	615.9	644.9
Gm4767	10	-0.2438	0.2059	1	15.84	11.35	14.96	13	42.8	14.09	26.34	7.853
Kcna6	6	0.09096	0.2059	1	2549	2677	2607	2688	2664	2318	2400	2476
Vill	9	0.1817	0.2062	1	102.4	103.5	109.9	71.95	73.64	108.1	73.22	82.09
Top3a	11	-0.1534	0.2063	1	138	127.1	152.9	157.2	143	149	164.8	187
BC035044	6	-0.2605	0.2063	1	8.362	15.99	14.33	8.855	14.56	16.06	12.4	26.23
Flt3	5	-0.1127	0.2065	1	373	360.1	356.4	386.4	364.8	402.8	427.2	402
Spata2l	8	0.1757	0.2065	1	677.3	782.6	667	560.1	457.2	605.3	637.2	637.2
Zfp874a	13	-0.1709	0.2065	1	273.2	259.6	263.7	346	366.9	300.9	279	359.3
Garnl3	2	0.07734	0.2065	1	1974	1919	2054	2078	1782	1974	1973	1858
Nrros	16	0.1516	0.2067	1	133.8	111.2	140.4	100.7	105.3	110.3	113.4	104.9
Arhgef25	10	0.08643	0.2067	1	2270	2175	2456	2217	1814	2226	2295	2232
Gm19345	7	0.2543	0.2068	1	22.3	23.6	18.16	16.6	11.99	18.26	18.31	12.69
Syt11	3	0.04796	0.2068	1	18390	18620	17720	18970	18440	17350	18150	17330
Psme1	14	0.1123	0.207	1	421.6	443.8	415.7	370.8	357.1	416.2	383.8	367.3
Mrpl41	2	0.08794	0.2072	1	558.2	511.6	561.9	524.7	465	500.9	520.2	538.2
Crabp2	3	-0.2111	0.2075	1	62.02	51.77	58.29	61.99	65.93	83.24	63.78	66.85
Mpdu1	11	0.09837	0.2076	1	696.9	711.8	756.8	669.7	581.4	725.8	695	635.5
Tmem218	9	-0.1271	0.2076	1	198.6	182.7	176.8	178.2	211.5	197.9	206.7	195.5
Cldn5	16	0.21	0.2079	1	410.4	391.3	393.7	243.5	280.9	353.4	289.3	276.7
Tbcb	7	0.15	0.208	1	863.4	949.4	884.9	669.7	616.5	817.8	844.4	725.2
Mthfd2l	5	-0.167	0.2082	1	97.56	120.3	109.9	116.2	124.2	105.1	128.7	147.3
Fam57a	11	-0.117	0.2082	1	281.5	271.8	265.7	251.3	310.8	295	293.5	269.1
Gins4	8	-0.1406	0.2084	1	179.1	194.9	205.5	204.8	266.3	189.1	209	207.3
CT868723.3	JH584294.1	0.2188	0.2085	1	15.95	27.63	8.017	21.95	10.35	13.75	9.584	3.766
Gpr153	4	0.1101	0.2086	1	735.9	721	633.6	650.9	570.3	725.8	636	600
Pdap1	5	0.08601	0.2088	1	1126	1246	1153	1074	961.6	1106	1153	1104
Neu1	17	0.1283	0.2088	1	1053	1176	1163	901	791.2	1073	1059	980.8
Nptx2	5	0.1846	0.2088	1	630	636.5	624	498.1	412.7	544.7	607.6	490
Hoxb6	11	-0.2458	0.2088	1	6.272	14.47	6.689	6.641	11.13	12.42	16.53	7.616
Spsb3	17	0.1843	0.2089	1	905.2	981.3	972.8	754.9	538.6	896.7	951.9	723.6
Ddias	7	-0.2536	0.2089	1	12.54	12.94	10.51	9.962	14.56	13.87	12.99	21.16
Usf2	7	0.1457	0.2089	1	1136	1381	1378	1110	941.9	1176	1300	1062
Adam17	12	-0.09663	0.209	1	442.5	432.4	462.5	433.9	510.3	443.2	451.7	496.8
Pitrm1	13	-0.08705	0.2093	1	862.7	813.8	834.2	917.6	971.9	896.7	833.8	947
Vnn1	10	-0.2525	0.2093	1	4.181	7.613	6.689	6.641	5.994	11.68	6.496	12.69
Mtmr9	14	0.0933	0.2095	1	1267	1322	1276	1428	1338	1130	1307	1170
Gm4070	7	-0.2569	0.2095	1	65.66	100.6	132.3	101.5	231.2	143.9	85.81	85.15
Jdp2	12	0.1849	0.2095	1	457.1	545.1	529.4	379.7	317.7	408.2	462.4	456.1
Golga7b	19	0.08721	0.2096	1	1675	1963	1997	1771	1708	1703	1904	1638
Rbx1	15	-0.0963	0.2099	1	1435	1385	1348	1408	1664	1437	1375	1506
Tec	5	-0.1898	0.2101	1	53.66	36.54	46.82	44.27	48.81	62.07	49.6	52.46
Fra10ac1	19	-0.134	0.2102	1	176.3	150.7	159.6	192.6	214.1	167.9	174.8	194.6
Gjb2	14	-0.1524	0.2104	1	227.2	213.9	231.3	199.2	268	246.1	209.6	259
Tfb1m	17	-0.168	0.2105	1	62.72	77.65	71.67	84.12	95.05	92.01	69.68	81.24
Zbtb7a	10	0.1821	0.2106	1	1410	2065	1742	1281	1197	1404	1730	1278
Slc17a9	2	0.259	0.2108	1	9.756	10.66	11.47	12.18	1.713	9.5	8.267	10.16
Chrm5	2	-0.2489	0.211	1	20.21	18.27	22.93	9.962	22.26	22.64	18.9	29.62
Zscan18	7	-0.1103	0.2113	1	494.8	429.4	399.4	485.9	510.3	499.5	445.2	509.5
Cnpy3	17	0.1541	0.2113	1	923.3	1074	997.6	760.4	685.9	912.8	903.5	834.4
Nphp4	4	0.2266	0.2114	1	300.3	338	310.6	222.5	143.9	281.1	284	239.5
Slc31a1	4	-0.11	0.2115	1	606.3	571	619.2	661.9	745	641.1	647.8	627.1
Ddc	11	-0.164	0.2116	1	348.4	309.9	300.1	241.3	396.5	257.8	324.8	389.3
Arhgap27	11	0.1764	0.2116	1	413.2	414.9	421.4	321	265.4	364.4	409.2	324.1
Arpc4	6	0.08422	0.2116	1	1557	1626	1661	1494	1307	1606	1554	1499
Pgm1	5	-0.1248	0.2117	1	147.7	153	156.7	179.3	181.5	163.6	178.9	170.1
Tmem170	8	-0.1737	0.2118	1	68.29	66.23	54.47	57.56	71.07	68.64	71.45	73.63
Ttr	18	-0.1479	0.212	1	13530	12040	14870	12860	12610	15460	17840	13740
Chaf1b	16	-0.2545	0.2122	1	9.059	4.568	4.778	7.748	7.706	8.762	15.94	8.463
Fam171a1	2	0.09873	0.2123	1	1372	1642	1529	1673	1548	1328	1547	1360
Rem1	2	0.2537	0.2126	1	6.969	6.091	12.42	12.18	9.419	6.572	3.543	5.078
Pcdhgc3	18	0.1684	0.2127	1	2841	3333	3257	2705	2333	2955	2939	2403
Kif6	17	0.1964	0.2128	1	51.57	48.72	50.65	58.67	35.96	48.92	41.34	50.78
Olfr613	7	-0.1683	0.2128	1	82.45	75.07	83.29	101.5	92.54	106.9	94.72	94.4
Dap	15	0.1582	0.2128	1	142.2	145.4	143.3	128.4	112.2	139.5	126.4	116.8
Vgll3	16	0.2127	0.2129	1	39.72	47.96	43.96	50.92	36.82	35.05	44.88	33
Grk1	8	-0.2035	0.213	1	34.69	28.84	44.55	43.28	43.67	46.18	44.77	43.86
Cby1	15	0.1129	0.2131	1	517.1	542.8	502.6	511.4	418.7	490	518.5	480.7
Plekhg3	12	0.1307	0.2133	1	560.2	610.5	605.1	512.5	471	480.5	600.5	523
Tnfsf13b	8	-0.2559	0.2135	1	11.85	6.852	6.689	5.535	9.419	14.6	10.04	13.54
Nkain3	4	0.2268	0.2135	1	54.59	79.94	74.54	109.3	71.93	53.16	70.86	60.13
N4bp3	11	0.2416	0.2138	1	183.3	229.9	200.7	126.2	93.33	172.3	179.5	133.7
Mkl1	15	0.1992	0.2139	1	1058	1182	1225	867.8	673.9	1014	1042	929.2
Kat5	19	0.07655	0.214	1	936.6	1006	1026	937.5	917.9	893	959	928.4
Man2a2	7	0.1024	0.2141	1	4245	5159	5289	4955	4198	4557	5252	4229
Neto1	18	0.09436	0.2142	1	879.4	925	982.4	1083	930.8	842.7	930.1	904.7
Srm	4	0.1287	0.2144	1	770	824.5	775	646.4	600.2	725.1	724	693.1
Traf1	2	-0.2101	0.2145	1	37.64	42.63	33.87	39.85	58.08	50.38	39.56	36.39
Nrgn	9	0.214	0.2146	1	5930	7664	6884	4106	3230	5967	6539	4559
Fam132b	1	-0.2567	0.2147	1	6.969	5.329	7.645	6.641	11.99	10.22	10.04	6.77
1110008L16Rik	12	-0.1445	0.2147	1	108.7	111.9	110.9	129.5	139.6	121.2	127.6	124.4
Chd2	7	-0.09775	0.2148	1	1561	1466	1568	1775	1790	1589	1629	1824
Lpp	16	-0.1785	0.215	1	286.4	274.8	306.8	489.3	421.3	331.5	365.5	442.6
Phf11c	14	-0.2556	0.215	1	9.059	8.374	9.556	13.28	20.1	7.098	11.15	17.58
4833420G17Rik	13	-0.2208	0.215	1	616.7	599.2	410	418.4	685	658.6	421.6	743
Eif5a2	3	-0.1209	0.215	1	1651	1665	1441	1836	2059	1720	1649	1779
Mettl1	10	0.1149	0.2151	1	184	207.8	196.9	180.4	190.1	172.3	177.7	168.4
Pole	5	-0.2038	0.2151	1	50.17	52.53	42.05	63.09	61.65	78.86	50.78	55.86
Ppp1r16b	2	0.09764	0.2151	1	3200	3888	4045	4219	3795	3344	3806	3356
Ip6k3	17	-0.2496	0.2151	1	13.24	15.99	9.556	9.962	25.69	19.72	14.17	11.85
Zfp36l2	17	-0.1211	0.2153	1	346.3	293.1	264.7	319.9	375.9	335.9	310.6	320.7
Cyth4	15	0.1896	0.2155	1	221.6	217.7	200.7	209.2	169.5	191.3	178.3	186.2
Camkmt	17	-0.1725	0.2156	1	69.69	69.28	64.98	67.52	97.61	68.64	80.9	65.16
C1ql2	1	0.2211	0.2156	1	103.1	106.6	110.8	74.16	60.8	80.32	105.1	77.01
Pros1	16	-0.1688	0.2158	1	281.5	215.5	231.3	291.1	331.4	284.8	261.6	289.4
Spryd3	15	0.1033	0.2159	1	2970	3230	3089	2891	2494	2973	3044	2788
Akip1	7	-0.2052	0.216	1	42.51	36.54	33.45	28.78	41.1	43.08	41.93	45.7
Nat14	7	0.123	0.216	1	514.3	676.8	569.1	554.8	622.7	461.6	553.6	478.3
Zfp653	9	0.2183	0.2162	1	236.2	299.2	312.5	173.8	141.3	251.9	252.7	192.1
Atp6v1f	6	0.1507	0.2163	1	1072	1150	1049	846.8	721	998.2	1043	906.4
Cxcl14	13	0.104	0.2163	1	1095	1074	1018	1009	947	960.2	1006	980
Il17ra	6	0.1264	0.2163	1	320.4	348.8	389.2	328.6	336.5	285.8	349.1	289.7
1500011K16Rik	2	0.1652	0.2166	1	140.8	176.6	156.7	98.51	111.3	140.9	126.4	126.9
Pdk4	6	-0.1197	0.2168	1	183.3	196.4	172.2	207	209.8	192.8	211.5	214.1
Pkp3	7	0.24	0.2169	1	40.42	40.35	46.82	38.74	19.69	40.16	37.79	33.85
Rapgefl1	11	0.1171	0.217	1	2459	2704	2822	2550	2214	2363	2755	2331
Sh3d19	3	-0.09151	0.217	1	549.1	554.2	575.3	619.9	638.8	557.1	639.5	612.7
Ly6h	15	0.2199	0.2171	1	944.9	1204	1065	584.4	442.7	969	899.4	793.8
Cript	17	-0.1245	0.2171	1	753.3	724	654.6	815.8	901.7	806.1	747	778.6
Slc35f2	9	-0.1545	0.2172	1	90.59	78.42	79.31	84.12	99.33	92.01	94.48	89.7
Rras2	7	-0.1432	0.2173	1	179.1	185	190.2	176	230.3	194.2	180.1	212.4
Inf2	12	0.1999	0.2173	1	2711	3320	3329	2135	1731	2693	2924	2335
Rap2b	3	0.1025	0.2174	1	641.8	584.7	690.9	719.5	588.3	625.1	628.3	600
Bhlha9	11	-0.2552	0.2174	1	12.54	11.42	11.47	5.535	10.28	18.99	18.9	9.309
4930507D05Rik	10	0.2541	0.2179	1	11.85	12.18	9.556	23.25	11.99	8.032	9.448	11
Cage1	13	-0.2007	0.2179	1	49.48	40.35	52.56	55.35	71.93	48.92	49.6	65.16
Zfp444	7	0.1137	0.2181	1	282.9	318.2	279	261.2	243.2	264.3	285.2	258.1
Slc17a8	10	-0.213	0.2181	1	67.6	85.27	70.72	68.63	116.5	48.74	101	88.86
Tbc1d20	2	0.06675	0.2182	1	1302	1263	1294	1336	1195	1222	1227	1311
Wdr83os	8	0.1055	0.2183	1	515.7	527.6	472.1	436.1	399	465.9	482.4	462.9
Rnasek	11	0.1717	0.2184	1	1341	1543	1335	1053	875.7	1251	1322	1148
Scara3	14	0.1274	0.2185	1	542.2	613.6	552.3	535.7	453.8	498	529.7	560.2
Gpr137c	14	-0.1138	0.2186	1	458.5	408.1	413.8	473.8	534.3	476.1	422.8	474.8
Sart3	5	0.1321	0.2186	1	938	942.5	958.5	811.4	684.2	887.2	914.1	820.9
Leprotl1	8	-0.07328	0.2186	1	1477	1520	1429	1497	1659	1566	1458	1560
Vcam1	3	-0.1348	0.2186	1	579.8	525.3	510.3	611	758.7	595.8	562.8	547.5
Ralgps1	2	-0.06438	0.2187	1	1840	1814	1938	1946	1957	1880	2074	1968
Atad2	15	-0.1624	0.2187	1	209.8	213.2	195.9	219.2	248.3	239.3	216.1	248.8
Coq4	2	0.1175	0.2187	1	293.4	296.2	254.2	267.9	232.9	274.6	246.2	269.1
Rtn4r	16	0.2496	0.2188	1	881.5	1134	1042	492.6	363.9	817.8	866.3	632.2
Cyb561a3	19	0.1616	0.2188	1	117.8	110.4	105.1	104	87.34	107.3	101	89.7
Rprml	11	0.2514	0.2191	1	93.38	177.4	162.5	80.8	31.68	109.5	132.3	68.55
Adgrl4	3	-0.1328	0.2192	1	515	398.9	497.9	497	633.6	515.5	465.3	495.1
Podxl2	6	0.1696	0.2196	1	2479	2917	2702	1976	1880	2396	2557	1973
Ankrd26	6	-0.1124	0.2198	1	490.6	507.8	483.5	584.4	627.6	548.4	514.3	550.9
Trmt1l	1	-0.1047	0.2198	1	514.3	531.4	517	578.9	642.2	521.4	516.1	633
Timm10b	7	-0.1043	0.2198	1	282.7	312	289.8	268.9	279.7	334.3	337.6	289.9
Arhgap19	19	-0.144	0.2199	1	119.9	99.73	101.3	126.2	130.2	128.5	117.5	122.7
Rab31	17	0.1037	0.2199	1	1969	1989	1854	1969	1981	1742	1736	1761
Zfyve16	13	-0.09752	0.2199	1	541.5	479.6	497.9	590	627.6	518.5	544.5	570.4
Hjurp	1	-0.07667	0.22	1	1654	1682	1823	1916	1963	1747	1972	1778
1110038F14Rik	15	0.1695	0.2202	1	181.2	182	182.5	149.4	116.5	162.8	166.5	161.6
Thada	17	-0.1074	0.2203	1	339.4	372.3	389.9	410.7	449.6	365.1	383.4	435
Golga2	2	0.08905	0.2203	1	2296	2337	2328	2268	1867	2283	2290	2216
Col13a1	10	-0.2536	0.2203	1	22.3	26.65	34.4	15.49	23.12	47.46	33.07	31.31
Pex11b	3	0.07758	0.2204	1	714.3	703.8	714.8	673.4	635.7	668.4	685	667.1
Cd4	6	0.1499	0.2205	1	138	146.9	152.9	155	131.9	121.2	140	133.7
Ubald1	16	0.1829	0.2205	1	1486	1812	1638	1106	969.3	1485	1529	1219
2010300C02Rik	1	0.127	0.2205	1	5130	4910	5095	4455	3667	4780	4786	4592
Plat	8	0.104	0.2207	1	747	775.8	770.2	824.6	760.4	729.5	703.3	696.5
Rasl10b	11	0.156	0.2208	1	4015	4449	4238	3538	2993	3938	3887	3570
Zc3h7a	16	-0.1023	0.2208	1	806.3	717.9	811.2	908.8	931.8	831	850.4	876.7
Zfp955a	17	-0.1718	0.2208	1	104.6	87.18	106.9	96.89	134.5	100.6	99.92	120.9
Pappa2	1	-0.1936	0.2208	1	66.9	60.91	78.36	88.56	97.62	75.21	99.79	69.39
Cfap126	1	-0.2117	0.2209	1	39.72	36.54	30.58	45.37	45.38	48.92	48.42	40.62
Lingo1	9	0.2065	0.221	1	3317	4125	3925	2466	1850	3329	3676	2692
Nek9	12	-0.06193	0.2211	1	1693	1627	1641	1826	1820	1728	1726	1812
Wnt4	4	0.1259	0.2213	1	331.1	323.6	297.6	281.2	244	273.6	317.9	287.7
Mtcl1	17	0.155	0.2217	1	2348	2937	2722	2063	1693	2414	2507	2320
Nelfcd	2	0.08981	0.2217	1	811.8	776.5	828.5	712.8	657.6	774.7	781.2	720.2
Tmem200c	17	0.1363	0.2218	1	143.6	167.5	155.8	135	134.4	146	138.8	124.4
Lrrc18	14	-0.2521	0.2219	1	11.85	6.852	5.734	7.748	12.84	13.87	10.04	9.309
Alg3	16	0.14	0.222	1	212.5	190.3	191.1	187.1	170.4	197.2	169.5	166.7
Med23	10	-0.07671	0.2221	1	1001	953.2	1061	1058	1087	1092	1010	1110
2410089E03Rik	15	-0.1087	0.2222	1	1406	1201	1421	1653	1452	1411	1513	1766
Rabggta	14	0.1278	0.2223	1	754	794.8	802.7	632	553.2	739	778.9	640.6
Snrpn	7	0.04297	0.2224	1	13930	14430	13690	13670	13250	13480	14090	13240
Tmem53	4	0.2186	0.2225	1	30.66	43.4	38.22	40.96	22.26	34.32	40.15	26.23
Tmem242	17	0.09268	0.2226	1	508.7	557.3	507.4	450.5	462.4	509.7	470	456.1
Ank	15	0.05923	0.2226	1	4336	4392	4261	4073	3948	4150	4286	3983
Rab35	5	0.07875	0.2228	1	1494	1562	1564	1463	1312	1470	1546	1421
Cpt1c	7	0.1589	0.223	1	1688	1768	1859	1422	1154	1711	1663	1423
Reck	4	-0.09941	0.2231	1	306.6	277.9	303.9	333.2	331.4	319.8	345.4	309.7
Midn	10	0.1865	0.2233	1	846	1052	742.5	714	572	741.2	834.4	728.6
Mei4	9	-0.2334	0.2237	1	17.42	13.7	20.07	23.25	23.98	20.45	25.39	23.7
Hacd4	4	0.1972	0.2237	1	72.47	80.7	64.98	85.23	76.21	61.34	56.69	62.62
E2f8	7	0.2517	0.2239	1	9.756	10.66	11.47	16.6	10.28	8.032	5.905	10.16
Slc7a4	16	0.1196	0.224	1	1190	1186	1256	1008	920.5	1181	1118	1028
Acta1	8	0.2028	0.224	1	68.29	79.18	76.45	66.41	36.82	78.13	60.82	66.85
Lbh	17	0.1087	0.2241	1	1178	1333	1150	1162	1256	1002	1162	1039
Smagp	15	0.2408	0.2241	1	25.78	25.88	22.93	23.25	17.98	15.33	22.44	19.46
Tbc1d8	1	0.08949	0.2242	1	692.7	622.8	707.1	666.4	581.4	671.8	634.8	631.3
Akap12	10	-0.09063	0.2242	1	1397	1399	1332	1387	1602	1491	1384	1412
Orc3	4	-0.09476	0.2244	1	656.4	615.1	616.4	706.2	721.8	658.6	657.8	738.8
Dnah6	6	-0.1954	0.2244	1	156.1	149.2	158.6	161.6	204.6	168.7	157.7	205.6
Igsf6	7	-0.251	0.2245	1	9.756	9.136	7.645	6.641	14.56	8.762	14.76	12.69
Lrrc47	4	0.09743	0.2247	1	1036	1132	1079	963	1010	1033	978.5	905.5
Krt9	11	0.1455	0.2247	1	101.7	99.73	119.4	120.7	101	82.51	112.2	95.63
Tcf23	5	-0.251	0.2249	1	9.756	7.613	9.556	5.535	11.13	7.302	12.99	16.08
Pirb	7	0.2507	0.2249	1	9.526	16.53	20.07	12.18	11.63	3.651	8.61	14.24
Zfp362	4	0.1757	0.2252	1	529.6	570.2	568.6	411.8	329.7	506	512	457
Ube2w	1	-0.1278	0.2253	1	812.5	760.6	854.3	954.2	1087	874.8	817.3	939.4
Eln	5	0.2461	0.2253	1	118.5	130.2	129	76.38	58.23	103	115.1	68.55
Zfand1	3	-0.104	0.2255	1	397.9	370	363.1	381.9	409.3	425.7	376.2	424
Rab11fip3	17	0.1419	0.2258	1	2390	2771	2704	2322	1882	2432	2576	2255
Rabgef1	5	0.06978	0.2259	1	771.4	788.7	762.6	794.8	765.5	698.8	773	727.8
Smpx	X	0.2339	0.2262	1	29.26	31.98	25.8	33.21	31.68	23.37	22.44	18.62
Rbms3	9	-0.1305	0.2263	1	633.4	660.8	632.6	691.8	836.6	603.9	666.7	781.1
Wibg	10	0.1401	0.2265	1	266.2	255	262.8	205.9	196.9	248.3	246.2	198.9
Rad54l	4	-0.2493	0.2265	1	16.03	14.47	21.98	11.07	14.56	21.18	23.62	27.08
Gm527	12	-0.1785	0.2266	1	62.02	57.1	64.02	59.77	76.21	57.69	65.55	82.93
Pfdn1	18	0.09833	0.2267	1	563.1	623.5	604.9	551.2	484.6	592.2	573.4	529.8
Ankrd34a	3	0.1619	0.2268	1	935.2	1164	1104	784.8	683.3	982.9	998.6	846.3
Rab27a	9	-0.1275	0.2269	1	176.3	185.8	154.8	190.4	194.4	203.7	181.9	198
Gabrd	4	0.1083	0.2269	1	1533	1473	1491	1374	1183	1589	1369	1283
Cald1	6	-0.1263	0.227	1	659.2	721	714.8	720.6	971.9	690.8	756.4	673.6
Zfp866	8	-0.099	0.227	1	647.7	594.9	655.7	725	743.5	678.6	699.8	690.9
Zfp808	13	-0.1714	0.227	1	57.89	73.98	64.99	66.59	92.12	72.17	75.72	61.26
Rilpl1	5	0.1469	0.2272	1	549.1	650.9	571.4	501.4	394.7	562.3	562.2	511.1
Dsg2	18	-0.1747	0.2272	1	49.48	57.1	51.6	66.41	63.36	58.42	64.96	70.24
Fhl4	10	0.2453	0.2273	1	16.03	12.18	18.16	11.07	5.994	13.14	14.17	8.463
Fscn1	5	0.1938	0.2274	1	2553	3102	2979	2109	1779	2661	2669	2001
Arhgdig	17	0.1404	0.2274	1	648.8	645.6	627.8	541.3	438	623.9	635.7	515.4
Stard6	18	-0.2162	0.2274	1	41.8	26.65	31.54	29.89	39.39	36.51	44.88	38.93
Crim1	17	0.08236	0.2275	1	1327	1555	1485	1524	1361	1310	1520	1357
Frs3	17	0.2333	0.2276	1	232.1	348.7	281.9	167.1	95.9	244.6	272.2	201.4
Gm29666	15	0.1555	0.2276	1	94.96	100.2	132.6	130.5	107.3	92.27	107.4	95.63
Pcnxl4	12	-0.09994	0.2281	1	961.7	926.5	807.5	901	962.4	947.1	879.9	1084
Cfap46	7	-0.1422	0.2281	1	112.2	119.5	125.2	117.3	143	114.6	124.6	147.2
Nt5c3	6	-0.1262	0.2283	1	613.2	604.5	589.6	687.4	743.2	684.9	593.5	720.2
Dna2	10	0.1947	0.2283	1	48.08	69.28	50.64	58.67	47.95	41.62	53.74	48.23
Tceal5	X	0.08051	0.2284	1	856.1	904.5	904.8	749.5	752.7	833.7	830.4	811.6
Dxo	17	0.1899	0.2284	1	276	268.7	274.3	193.7	165.3	236.6	246.8	215
Stxbp5l	16	0.1814	0.2285	1	756.8	1063	843.8	1469	972.7	736.8	933.6	917.4
3110007F17Rik	X	0.1916	0.2285	1	75.3	89.84	85.07	121.8	101	64.99	84.44	63.47
Rps10	17	0.1589	0.2287	1	1284	1502	1448	973	899.1	1242	1335	1121
Smpd3	8	0.1249	0.229	1	1610	1729	1686	1412	1174	1576	1609	1508
Serp2	14	0.1015	0.2294	1	626.5	586.2	589.6	550.1	481.2	573.9	573.4	557.7
Lrrc2	9	0.201	0.2296	1	50.87	51.77	53.51	61.99	54.8	38.7	51.96	36.39
Med4	14	-0.1067	0.2297	1	333.1	330.4	376.5	362	401.6	354.9	360.2	397.7
Dusp11	6	-0.086	0.2297	1	2130	1981	2199	2363	2506	2039	2284	2390
Gnpda1	18	-0.08635	0.2297	1	469.7	462.9	421.4	466	527.5	468.8	474.2	469.7
Fbxw9	8	0.144	0.2298	1	237.6	262.7	243.7	189.3	168.7	234.4	235	198
Tex14	11	-0.2459	0.2299	1	9.059	11.42	18.16	11.07	16.27	13.14	14.76	21.16
Zglp1	9	-0.2481	0.23	1	8.362	15.23	4.778	9.962	10.28	10.22	13.58	22
Gm340	19	-0.2079	0.23	1	54.35	44.92	67.85	76.38	67.65	59.88	67.32	94.78
Cherp	8	0.1614	0.2301	1	1210	1359	1337	999.5	800.6	1203	1264	1051
Cacna1h	17	0.1938	0.2302	1	1150	1204	1378	920.9	713.3	1116	1074	1038
Syt13	2	0.06999	0.2302	1	4277	4496	4223	3922	3819	3995	4053	4240
Nxt2	X	-0.1018	0.2303	1	702.4	629.6	702.4	669.7	817.7	693.7	700.9	700.7
Rmnd5a	6	-0.09798	0.2303	1	3734	3580	3685	4381	4370	4027	3736	4372
Glipr2	4	-0.1702	0.2303	1	72.47	78.42	66.89	73.06	92.48	86.16	76.18	81.24
Mcm9	10	-0.1544	0.2305	1	137.3	123.3	129	140.6	146.4	149	171.2	128.6
Trdmt1	2	-0.1517	0.2305	1	115.7	105.8	133.8	142.8	168.7	133.6	141.1	113.4
Sult2b1	7	0.1703	0.2306	1	85.71	117.2	87.91	86.34	71.93	97.85	91.52	66.85
Yars	4	-0.05228	0.2306	1	2260	2256	2233	2130	2263	2371	2229	2357
Hoxc4	15	-0.2444	0.2307	1	16.72	22.84	15.29	19.92	26.54	22.64	21.26	22.85
Mapk8ip2	15	0.1086	0.2307	1	6125	7428	6823	6019	5476	6015	6865	6027
Ybey	10	-0.1599	0.2308	1	87.97	108.9	105.1	91.87	131.9	89.09	110.8	115.9
Mknk1	4	0.1022	0.2308	1	547.7	491.8	530.4	452.7	446.1	507.5	479.5	446.8
Ccdc37	6	-0.1965	0.2309	1	50.87	48.72	64.02	73.06	57.38	54.77	69.09	96.47
Jarid2	13	0.104	0.231	1	882.2	1081	1080	987.4	1013	836.8	1002	882.6
Adamts12	15	0.2411	0.231	1	13.24	6.852	7.645	13.28	7.706	5.842	10.04	4.231
Nat8l	5	0.1216	0.2311	1	7872	9769	8910	7749	6851	7986	9158	7349
3830408C21Rik	13	-0.237	0.2315	1	11.85	9.897	17.2	17.71	22.26	19.72	18.9	11.85
S1pr3	13	0.1248	0.2315	1	220.9	192.6	187.3	191.5	156.7	193.5	181.3	192.1
Zfp946	17	-0.1086	0.2315	1	361.7	331.2	354.4	387.4	429.8	371	356	397
Kcng1	2	0.1176	0.2316	1	526.1	576.3	512.2	504.7	406.7	494.3	505.5	537.4
Dmtf1	5	-0.09303	0.2316	1	1437	1359	1414	1615	1799	1506	1450	1471
Pde8a	7	-0.1303	0.2317	1	457.1	416.4	460.6	525.8	502.6	558.6	540.3	443.4
0610009O20Rik	18	0.121	0.2317	1	689.9	826.8	845.7	677.4	623.4	697.3	807.2	648.2
Fbxo7	10	-0.08048	0.2318	1	562.4	537.5	539.9	543.5	599.4	603.2	568.7	542.5
Ascl1	10	-0.1972	0.2318	1	44.6	62.43	58.29	71.95	83.06	56.96	73.22	66.01
Map6	7	0.08557	0.2318	1	2318	2427	2270	1998	1938	2148	2213	2183
Kcnj4	15	0.2113	0.232	1	1366	1529	1527	946.4	667.9	1266	1364	1122
Micall1	15	0.1231	0.232	1	1587	2044	1863	1656	1518	1611	1881	1514
4930432K21Rik	8	0.1979	0.2322	1	44.6	41.87	61.16	66.41	30.82	48.19	47.24	50.78
Acp1	12	-0.0865	0.2323	1	1052	1022	1103	1048	1191	1068	1013	1227
Tmem126b	7	-0.1235	0.2323	1	411.1	430.9	431.9	436.1	509.5	428.6	453	484.1
mt-Rnr2	MT	-0.1185	0.2324	1	44170	41170	41250	47300	52830	43420	40270	53280
Thoc5	11	0.08102	0.2325	1	724	684.4	688	655.3	643.9	652.1	647.8	657.5
Gdpd5	7	0.1905	0.2325	1	761.7	818.4	856.2	583.3	503.5	755	729.9	581.4
Cib1	7	0.1352	0.2326	1	200.7	177.4	180.6	151.6	155	171.6	158.8	159.1
Rnf43	11	0.1576	0.2326	1	76.66	94.4	90.78	91.87	65.92	79.59	91.53	71.93
Sox18	2	0.2411	0.2326	1	76.65	64.71	72.63	38.74	41.96	51.11	65.55	33
Emb	13	-0.1227	0.2327	1	650.9	653.2	562.8	686.3	782.6	642.6	653.7	719.3
Cftr	6	-0.2203	0.2328	1	23	22.08	19.11	23.25	31.68	22.64	21.85	33.85
Cntn2	1	0.09644	0.233	1	5723	6465	6269	5854	5136	5498	6513	5524
Rgag1	X	-0.1941	0.233	1	64.11	41.87	42.05	55.35	63.36	48.92	56.1	73.63
Crip3	17	-0.2452	0.233	1	9.756	23.59	9.556	17.71	14.56	14.61	30.7	23.7
Pomgnt2	9	0.1716	0.2331	1	558.2	611.3	585.8	388.5	341.7	541.8	533.2	451.1
B430203G13Rik	12	-0.2202	0.2331	1	2.787	0.7613	3.822	6.653	1.713	2.921	8.267	11
Dbi	1	-0.1074	0.2333	1	1886	1688	1720	1754	1996	1988	1860	1781
Abhd15	11	0.2378	0.2333	1	18.82	17.51	25.8	23.25	14.56	22.64	12.99	15.23
Trpa1	1	-0.2248	0.2334	1	11.15	3.045	2.867	2.214	8.563	8.762	4.724	10.16
Dok5	2	0.1212	0.2335	1	267.6	296.2	313.4	317.7	294.7	262.9	303.7	226
Kidins220	12	-0.08502	0.2335	1	8019	7789	7651	8925	8691	8103	7942	9677
Ndp	X	-0.1068	0.2336	1	180.1	172.8	173.9	184.9	185.8	208.8	193.7	178.6
Cdc34	10	0.1579	0.2336	1	469	513.1	537	422.8	327.1	475.4	512	399.4
Fam71e1	7	0.2387	0.2337	1	8.362	8.374	11.47	6.641	4.281	2.921	8.267	7.616
Tpgs1	10	0.2461	0.2338	1	119.9	170.5	163.4	61.99	40.24	120.5	123.4	92.24
Pln	10	-0.2193	0.2341	1	28.57	20.56	29.62	19.92	37.68	27.75	28.93	28.77
Ehd4	2	0.09281	0.2342	1	379.1	354.8	350.7	343.1	353.6	344.7	334.2	305.5
Esco1	18	-0.166	0.2344	1	393	385.2	390.8	505.9	515.5	452.7	397.4	545.8
Rpl10-ps3	9	0.07358	0.2345	1	3072	3163	2976	2732	2868	2645	2969	2861
Tead2	7	0.2041	0.2346	1	55.75	70.8	54.47	53.13	46.24	52.57	40.75	57.55
Fbxo33	12	-0.122	0.2348	1	1015	957	892.5	1078	1174	989.4	943	1212
mt-Rnr1	MT	-0.1039	0.2349	1	27010	25840	25950	30180	31500	27250	26380	32420
Nck1	9	-0.1224	0.235	1	517.1	470.5	396.6	458.3	554	495.1	432.8	542.4
Tnfrsf25	4	0.2379	0.235	1	39.72	56.34	31.53	29.89	22.26	24.83	33.07	42.31
Ccdc63	5	0.239	0.2351	1	23	43.4	37.26	28.78	18.84	28.59	30.56	24.55
Wdr82	9	-0.07735	0.2351	1	3237	3048	2986	3521	3691	3321	3146	3357
Fhl2	1	0.1006	0.2351	1	430	370.8	415.7	402.9	361.3	396.5	390.3	355.4
Nsmaf	4	-0.07204	0.2353	1	1088	1027	1087	1177	1236	1098	1114	1158
Neurl1a	19	0.1325	0.2353	1	2550	2796	2758	2260	1939	2638	2548	2254
Jph4	14	0.1142	0.2353	1	4608	5472	5458	4425	4250	4759	5120	4225
Lhx2	2	0.1732	0.2355	1	409	448.4	418.5	313.3	290.3	358.5	437.6	293.7
Adss	1	-0.09835	0.2356	1	1410	1399	1461	1572	1700	1537	1420	1616
4930430F08Rik	10	-0.114	0.2356	1	299.6	257.3	310.6	293.3	345.1	335.2	279.9	303
Slc8a2	7	0.1229	0.2357	1	4034	4308	4437	3643	2990	4241	4178	3577
Tmem201	4	0.1613	0.2358	1	1758	2020	1932	1487	1218	1790	1857	1471
Cirbp	10	0.1571	0.236	1	1013	930.3	1194	906.6	673.9	1105	1037	756.6
Sync	4	0.2419	0.2361	1	19.51	21.32	27.71	18.82	11.99	18.26	25.39	8.463
Mapre2	18	0.05707	0.2362	1	6980	6968	6740	7278	7039	6767	6528	6534
Btbd16	7	-0.2443	0.2362	1	10.45	11.42	17.2	15.5	21.41	12.41	18.31	21.16
Sema5b	16	0.158	0.2362	1	317.1	377.6	458.2	343.5	308.3	355.6	377.9	275.9
Chd3	11	0.1011	0.2362	1	9565	10600	11010	10080	8859	9317	10370	9782
Ppp2r2c	5	0.08018	0.2362	1	10700	11290	11020	10350	9242	10730	11020	9970
Gm13304	4	0.2406	0.2363	1	114.5	117.4	87.06	144.9	73.57	80.34	125.3	63.11
Daxx	17	0.1159	0.2363	1	431.3	421.8	423.3	409.6	354.5	396.5	432.3	362.2
Adamts5	16	-0.1951	0.2367	1	76.65	87.55	66.89	111.8	127.6	95.66	83.85	97.32
Gcnt2	13	0.1064	0.2367	1	548.4	514.7	522.2	578.5	552.3	446.9	499.7	503.3
Agps	2	-0.09974	0.2368	1	993.7	978.3	1013	1138	1248	1100	988.5	1095
Tspan7	X	0.04641	0.2368	1	17640	18130	17110	17920	17750	17270	17010	16520
1110037F02Rik	4	-0.08351	0.2369	1	1159	1123	1151	1290	1296	1228	1179	1307
Sncb	13	0.1607	0.237	1	4230	5150	4666	3460	3116	4164	4609	3530
Optc	1	-0.2446	0.2371	1	11.15	9.897	16.25	8.855	12.84	15.33	14.76	22.85
Pigc	1	-0.1178	0.2376	1	310.1	273.3	318.2	300	378.5	333.7	287	314
Cyp4f14	17	0.1592	0.2377	1	177.7	150	137.6	136.1	117.3	137.3	134	143.9
Tob1	11	-0.1129	0.2378	1	572.1	627.3	582	637.6	525.7	692.2	753.5	649.9
Mc3r	2	-0.2376	0.2378	1	15.33	14.47	11.47	12.18	12.84	17.52	14.17	27.93
4930539E08Rik	17	0.1546	0.2379	1	154	153	159.6	153.9	136.1	145.3	127.6	141.3
Upf3b	X	-0.115	0.238	1	434.1	440	502.6	436.1	547.2	451.3	470	506.1
Lims2	18	0.2039	0.2381	1	242.5	245.9	254.2	147.2	151.6	233.7	199	158.3
Fam20c	5	0.1444	0.2382	1	807	859.5	782.6	664.2	648.2	755	708	677
Efemp2	19	0.1741	0.2384	1	238.3	259.6	258	199.3	174.7	228.6	222.6	203.1
Zfp764	7	0.1602	0.2385	1	80.61	85.01	120.2	89.71	91.36	78.3	72.54	88.6
Acot2	12	0.181	0.2386	1	63.62	91.46	101.3	84.94	71.91	81.47	76.51	60.68
Msx1	5	-0.1806	0.2386	1	70.38	57.86	66.89	60.88	73.64	84.7	80.31	56.7
Zfp689	7	0.23	0.2386	1	64.11	96.69	91.74	39.85	30.83	67.18	76.18	56.7
Utp20	10	-0.09107	0.2386	1	606.3	551.2	596.3	661.9	652.5	619.2	599.4	706.6
Erich1	8	0.1481	0.2387	1	78.74	97.45	89.83	90.77	77.06	81.78	76.77	82.09
Smarcd1	15	0.1126	0.2388	1	3201	3241	3230	2918	2653	3071	3064	2803
Efna3	3	0.1023	0.2388	1	811.1	777.3	736.8	716.2	580.6	766.7	768.8	706.6
Bckdhb	9	-0.1082	0.2388	1	420.9	384.5	386.1	370.8	436.7	407.5	411.6	439.2
Ccpg1os	9	-0.1795	0.2389	1	80.14	85.27	104.2	69.74	119	100.8	73.22	103.2
Mdm1	10	-0.1443	0.239	1	145.6	131.7	136.7	106.3	171.3	140.2	139.9	134.6
Polr3d	14	0.1027	0.2391	1	302.4	321.3	333.5	296.7	256.9	325.7	286.4	293.7
Hsd3b7	7	-0.1704	0.2391	1	193.7	226.1	178.7	171.6	178.1	254.1	232.1	220
1700021F05Rik	10	-0.1209	0.2392	1	221.6	220	230.3	204.8	235.5	224.2	223.8	279.3
Dclre1c	2	-0.1107	0.2394	1	241.8	199.5	230.3	253.5	247.5	227.8	264.5	259.8
Pdcd10	3	-0.1188	0.2394	1	676.6	622	626.9	721.7	793.8	673.3	677.9	746.4
CK137956	4	0.2305	0.2394	1	22.31	34.23	31.55	43.17	35.96	18.99	26.01	21.19
Rinl	7	-0.2011	0.2395	1	32.75	29.69	34.4	28.78	41.96	38.7	37.2	33.85
Cd109	9	-0.2032	0.2397	1	47.39	55.58	38.22	57.56	68.5	56.96	52.56	60.93
C230052I12Rik	7	0.163	0.2398	1	85.02	72.33	94.6	83.02	77.06	72.29	79.72	63.47
Actl6a	3	-0.1002	0.2399	1	231.3	220	235.1	261.2	244	260.7	253.9	255.6
Aspn	13	-0.2173	0.24	1	27.87	28.17	27.71	19.92	44.53	34.32	23.03	27.93
Usp53	3	-0.111	0.2401	1	612.8	587	619.5	741.9	763.3	628.9	659.9	722.4
Abhd14b	9	-0.1041	0.2401	1	364.5	339.5	419.5	337.6	422.1	377.5	402.7	373.2
Dusp1	17	-0.2154	0.2402	1	530.3	679.1	405.2	722.8	581.4	663.8	883.4	725.2
Paox	7	-0.149	0.2402	1	88.5	101.3	91.74	97.41	91.62	130	107.5	93.94
Adamts15	9	0.1408	0.2403	1	177.7	212.4	203.5	181.5	140.4	188.4	194.9	170.1
Myom3	4	-0.1929	0.2403	1	32.06	29.69	32.49	40.96	35.96	41.62	46.06	33.85
Hoxd3	2	-0.2336	0.2404	1	23	24.94	22.93	20.36	28.96	23.46	31.47	27.49
Ksr1	11	0.1373	0.2405	1	1099	1128	1146	1033	896.5	1037	1063	972.4
Ap3m1	14	-0.07949	0.2407	1	1233	1188	1186	1334	1451	1260	1245	1273
Esyt3	9	0.1954	0.2407	1	52.96	67	62.11	53.13	53.94	34.32	50.78	60.08
Sec14l2	11	0.08819	0.2408	1	798.6	861.8	781.7	717.3	737.2	736	792.5	702.4
Penk	4	0.06939	0.2409	1	3611	3518	3511	3673	3465	3314	3188	3664
Trnt1	6	-0.1147	0.241	1	681.5	671.5	607.8	727.2	799.7	705.4	638.3	784.5
Atp13a5	16	-0.1248	0.2412	1	310.1	291.6	321.1	312.2	361.3	319.8	359	313.1
Fat2	11	-0.1417	0.2414	1	2999	2725	3564	3862	3220	4081	3718	3589
Slc39a7	17	0.1244	0.2415	1	1714	1851	1818	1380	1283	1639	1685	1559
Tmem178	17	0.07331	0.2416	1	947	976	1003	1022	912.8	955.1	923	952.9
Fas	19	0.2338	0.2416	1	35.54	25.12	24.85	42.06	23.12	16.06	29.53	28.77
Ep300	15	-0.1004	0.2416	1	1938	1963	1950	2259	2164	2107	2127	2322
Ces2g	8	-0.2357	0.2418	1	11.85	2.284	4.778	8.855	7.706	10.22	9.448	12.69
Cyp4f17	17	0.1993	0.2418	1	37.63	39.59	52.56	43.17	32.54	33.59	36.61	41.47
Cnst	1	0.0598	0.2422	1	1286	1350	1298	1335	1305	1262	1216	1271
C3ar1	6	0.2223	0.2422	1	61.32	46.45	51.61	55.35	53.03	37.24	38.98	41.47
Sphk1	11	0.2183	0.2423	1	106.6	95.16	119.4	57.55	56.51	92.74	95.07	62.62
Arid1b	17	0.1116	0.2423	1	1871	2099	2145	1822	1647	1894	1955	1815
Uck2	1	0.08881	0.2424	1	707.3	694.3	735.8	702.9	697	649.2	647.8	671.9
Snrnp200	2	-0.06477	0.2424	1	3797	3389	3687	3880	3824	3945	3661	4011
Nosip	7	0.1659	0.2425	1	715.7	816.9	734.8	531.3	503.5	711.2	690.9	545
Ndn	7	-0.1786	0.2426	1	2560	2782	2235	1813	2116	4042	2276	2450
Ccdc88c	12	0.1653	0.2427	1	607.7	676	752.1	507	399.9	596.6	645.4	584.8
Dgcr14	16	0.1201	0.2427	1	498.3	532.2	548.5	437.2	402.4	522.8	497.2	420.6
Vps39	2	-0.05822	0.2428	1	2061	1948	1933	2158	2165	2088	2040	2146
Fkbp14	6	-0.1369	0.243	1	234.1	240.6	237.9	266.8	351.1	252.6	217.3	268.3
Trmt10c	16	-0.1407	0.243	1	183.3	197.2	165.3	223.6	225.2	211	220.3	198
Srrm4	5	0.09255	0.243	1	1282	1360	1347	1389	1334	1103	1249	1346
Rrp36	17	0.1826	0.2432	1	151.9	188	165.3	136.1	123.3	132.2	174.2	120.2
Mterf1a	5	0.1745	0.2432	1	76.25	58.11	69.67	68.25	69.91	52.6	63.75	48.95
Jund	8	0.2229	0.2432	1	234.1	409.6	347.8	179.3	144.7	282.6	308.2	202.3
Ddrgk1	2	0.1294	0.2433	1	738.7	792.5	787.4	596.6	545.4	736	717.5	646.6
Tlr6	5	0.2391	0.2434	1	13.24	13.31	10.36	15.51	11.13	7.302	8.864	11
Rtn4rl2	2	0.2317	0.2436	1	166.5	189.6	194.9	100.7	59.94	177.4	151.2	120.2
Prr7	13	0.2142	0.2436	1	30.66	68.52	46.82	6.641	5.138	32.86	37.79	16.93
Galntl6	8	0.1945	0.2437	1	45.99	44.92	63.07	44.28	35.96	41.62	48.42	39.77
Exoc7	11	0.1026	0.2437	1	1471	1570	1524	1370	1201	1514	1463	1329
Kansl1l	1	-0.1289	0.2438	1	263.4	266.5	271.4	347.6	345.9	311.8	304.1	299.6
Mif4gd	11	-0.1117	0.2438	1	247.4	251.2	248.4	231.3	226.1	304.5	265.1	265.7
Ntsr1	2	0.1464	0.2438	1	205.6	215.5	181.6	166	175.5	165.8	173	175.2
Ssc4d	5	0.2359	0.244	1	18.82	16	20.06	14.39	11.13	21.18	8.858	11.85
Mfrp	9	-0.157	0.244	1	237.6	282.2	263.6	296.2	289.2	282.9	342.7	304.1
Gap43	16	0.07425	0.2441	1	3405	3771	3509	3016	3193	3297	3306	3208
Nmrk1	19	-0.1744	0.2441	1	85.02	76.89	70.71	86.34	114.7	64.27	92.13	98.18
Casp9	4	-0.08225	0.2442	1	606.3	628.1	633.6	594.4	635.4	673.3	672.6	628.8
Fam72a	1	0.2258	0.2444	1	22.3	22.84	30.58	26.57	19.69	24.1	25.39	10.16
Dpysl5	5	0.1067	0.2444	1	1141	1302	1204	1034	1051	1111	1102	1068
Tvp23b	11	-0.1168	0.2445	1	412.5	420.2	407.1	454.9	530.9	464.4	426.3	426.5
Zbed3	13	0.1258	0.2445	1	177.7	195.7	169.1	162.7	166.1	146.8	150	183.6
Hif1a	12	-0.1271	0.2445	1	2128	1971	1965	2440	2517	2280	2035	2520
Scube3	17	0.135	0.2445	1	161.7	182.7	179.7	169.3	145.6	159.2	182.5	135.4
Ubqln4	3	0.08608	0.2445	1	2642	2839	2722	2568	2250	2595	2599	2682
Rps7	12	-0.06674	0.2446	1	2650	2575	2573	2345	2472	2705	2570	2896
Zfp445	9	-0.1036	0.2447	1	1730	1468	1620	1868	1854	1718	1685	1951
Ido2	8	-0.2085	0.2447	1	23	24.36	26.76	42.1	34.25	35.05	38.98	28.77
Fbxo46	7	0.189	0.245	1	160.3	236	201.6	161.6	119	190.6	179.5	156.6
Slc17a7	7	0.1176	0.2452	1	14640	14870	16630	13780	11410	14760	15690	13060
Tgif1	17	-0.2075	0.2452	1	37.64	31.97	32.49	48.7	46.24	53.31	40.75	42.31
Ocln	13	-0.1089	0.2453	1	275.3	242.1	262.8	306.6	331.4	268	284	291.1
Pop5	5	-0.09192	0.2455	1	423.7	461.4	431	443.9	450.4	467.3	425.2	541.6
Rai2	X	0.1401	0.2456	1	195.8	218.5	216	188.2	176.4	191.3	189	178.6
Igf2r	17	-0.09577	0.2456	1	1233	1167	1273	1323	1242	1352	1310	1445
Tuba1c	15	-0.2133	0.2457	1	69.59	35.65	72.22	60.65	56.51	79.26	77.71	76.84
Phpt1	2	0.1017	0.2457	1	452.3	478.9	436.7	400.7	371.6	421.3	443.5	407.1
C5ar1	7	0.2386	0.2459	1	16.03	20.56	10.51	21.03	11.13	7.302	11.81	19.46
Extl3	14	0.09036	0.2461	1	3547	3651	3667	3375	3103	3492	3608	3137
Tnc	4	-0.1565	0.2461	1	216	206.3	232.2	234.7	244.9	305.9	267.5	181.1
Inafm1	7	-0.1015	0.2461	1	354.7	370.8	356.4	355.3	365.6	419.9	377.9	384.2
Ubl7	9	0.09799	0.2461	1	1136	1266	1166	1070	981.3	1142	1164	1032
Gm4787	12	-0.2348	0.2464	1	17.21	9.136	18.95	9.962	17.98	14.6	15.94	25.39
Senp3	11	0.08808	0.2465	1	1245	1316	1385	1243	1177	1263	1330	1094
Fnta	8	-0.08858	0.2465	1	982.6	922	917.4	981.8	1165	964.6	935.4	993.5
Ncapg	5	0.2368	0.2467	1	13.24	6.852	5.734	17.71	6.85	7.302	4.134	11
Arsa	15	0.1353	0.247	1	836.2	887.7	820.9	664.2	597.7	788.6	798.4	711.7
E230008N13Rik	4	-0.2281	0.247	1	24.39	28.93	12.42	23.25	40.24	21.91	27.16	25.39
Ears2	7	0.1273	0.2472	1	161	169.8	176.8	167.1	164.4	154.8	133.5	162.5
Lhpp	7	0.1326	0.2473	1	348.4	326.6	277.1	257.9	280	302.3	257.5	259.8
Cd83	13	-0.1417	0.2473	1	512.2	469.7	441.5	457.2	568.6	524.3	488.9	517.9
Spr	6	0.1453	0.2474	1	291.3	328.9	326.8	232.5	217.5	284.8	274	279.3
B230118H07Rik	2	-0.1146	0.2475	1	351.9	310.6	363.1	331	415.3	349	340.7	374.1
Elavl4	4	-0.08989	0.2475	1	1825	1750	1761	1988	2113	1873	1874	1952
Ttc29	8	-0.239	0.2476	1	9.763	9.136	4.778	5.535	11.13	10.22	10.04	10.16
Pigz	16	0.1461	0.2477	1	257.1	255.8	269.5	202.6	164.4	254.8	254.5	204.8
Them6	15	0.1817	0.2477	1	606.3	775.8	699.5	471.5	389.6	595.8	699.2	506.9
Ier5l	2	0.1808	0.2477	1	53.66	70.8	54.47	55.35	47.09	50.38	59.05	44.01
Meox1	11	-0.2344	0.2477	1	16.72	9.897	13.38	12.18	17.13	22.64	14.76	14.39
Mt1	8	0.2356	0.2478	1	1325	1806	1494	775.9	523.2	1277	1237	1062
Pcdhga10	18	0.1395	0.2478	1	474.3	418.4	428.5	447.4	349.7	417.5	394.3	427.9
Gm14295	2	0.1141	0.2479	1	696.4	651.4	672.9	801.8	714	608.2	643.2	626.5
Cp	3	-0.1275	0.2479	1	441.1	379.1	389.9	532.4	498.3	464.4	403.3	550.1
Cspg5	9	0.06938	0.248	1	3968	4246	4221	3938	3644	4050	4171	3717
Retsat	6	0.1039	0.248	1	280.8	310.6	252.3	272.3	252.6	276.7	242.7	266.6
Ephb1	9	0.1191	0.248	1	1238	1339	1255	1235	1179	1256	1240	960.5
Abcc8	7	0.1305	0.248	1	982.6	951.6	962.3	787	673.9	942	901.1	821.7
AA986860	1	0.1619	0.2482	1	69.69	73.09	98.43	95.19	71.07	67.18	82.08	71.09
Exoc3l	8	0.2384	0.2482	1	18.82	22.08	18.16	16.6	11.99	12.41	22.44	9.309
Trim62	4	0.09755	0.2482	1	1250	1411	1373	1221	1132	1330	1264	1170
Shank2	7	0.1316	0.2483	1	3327	4049	4321	3682	3181	3330	4076	3332
Mrvi1	7	-0.1295	0.2483	1	141.5	119.5	133.8	125.1	144.7	137.3	138.2	154
Psmg2	18	0.0985	0.2484	1	236.2	246.7	255.1	240.2	213.2	251.2	214.4	231.9
Ei24	9	-0.07172	0.2484	1	1836	1754	1840	2020	2082	1933	1891	1929
Rai1	11	0.2086	0.2484	1	1677	1989	1904	1116	889.7	1618	1688	1320
Fcho2	13	-0.1042	0.2486	1	882.9	849.6	842.8	1016	1036	942	904.1	991.8
Ubl5	9	-0.06557	0.2487	1	883.6	940.2	913.5	873.3	988.1	919.3	909.4	972.4
AI464131	4	0.1195	0.2489	1	561	769.7	699.5	668.6	612.2	567.4	695	591.6
Klhl20	1	-0.08454	0.2492	1	591.6	607.4	584.9	658.1	689.6	660.5	644.3	597.5
Rexo4	2	-0.1049	0.2492	1	774.9	784.2	750.1	737.2	764.6	844.1	815.5	866.6
Cpne5	17	0.1067	0.2496	1	1472	1494	1578	1366	1129	1485	1439	1411
Fam210b	2	0.1093	0.2497	1	636.9	590	541.8	623.2	669.6	521.4	519.6	500.1
Cog7	7	0.09859	0.2498	1	859.2	1086	1007	995.4	977.5	852.6	1037	803.1
Lsm5	6	-0.1984	0.2499	1	37.63	30.45	39.18	35.42	53.94	34.32	37.79	46.54
Gtf3a	5	0.1272	0.25	1	279.4	309.9	319.2	264.6	226.1	281.9	282.3	275
E130309D02Rik	5	0.1734	0.2501	1	304.5	349.4	354.5	252.4	217.5	294.3	327.1	253.9
Tada3	6	0.1646	0.2501	1	599.3	675.3	654.6	454.9	400.7	603.1	612.9	471.4
Nptx1	11	0.1144	0.2502	1	7258	8464	8543	7575	6406	7669	8246	6937
Umps	16	-0.09803	0.2503	1	332.4	348.7	312.5	331	342.5	339.5	345.4	397.7
Dennd4c	4	-0.09791	0.2504	1	546.3	532.2	562.9	704	677.3	601.7	604.7	627.1
2010315B03Rik	9	-0.1423	0.2506	1	284.7	242.9	268.5	270.1	357.9	277.5	258.6	297.9
Adra1d	2	0.2257	0.2506	1	149.1	194.1	196.9	115.1	91.62	145.3	170.7	110.9
Mtmr10	7	-0.08109	0.2507	1	577	540.5	547.6	599.9	624.2	604.6	585.8	583.9
Gal3st4	5	0.1872	0.2508	1	73.87	72.33	66.89	70.84	69.36	67.9	50.36	55.01
Pcsk5	19	-0.1302	0.2508	1	215.3	215.5	224.6	210.3	270.6	232.9	216.7	237
Atp11a	8	0.09047	0.2509	1	2309	2189	2310	2404	1993	2177	2267	2189
Pdpn	4	-0.149	0.2509	1	173.5	164.4	164.4	172.7	218.3	186.9	185.4	169.3
Trim12c	7	0.1927	0.2509	1	84.26	74.53	86.82	76.89	68.31	56.01	74.22	72.55
Hprt	X	-0.1167	0.2512	1	1944	1740	1837	1960	2261	2058	1791	2048
Asl	5	0.1464	0.2513	1	266.2	299.2	301	209.2	175.5	260.7	266.9	257.3
Mapre3	5	0.1303	0.2514	1	2765	3038	2881	2364	2018	2827	2775	2392
Fam129c	8	0.1816	0.2514	1	39.04	46.01	41.05	40	32.81	37.32	32.46	40.98
Lamtor2	3	0.1306	0.2516	1	423	450.7	421.4	331	320.2	412.6	369.1	374
Cep63	9	-0.1046	0.2517	1	496.9	461.4	536.1	553.5	655.9	500.2	506.7	547.5
Slc32a1	2	0.2088	0.2523	1	1546	1943	1833	1066	823.7	1652	1561	1219
Gnl3	14	-0.1193	0.2523	1	321.2	331.2	286.7	342	351.1	356.3	337.2	356.3
Spag7	11	0.08934	0.2527	1	582.6	633.4	635.6	644.6	583.6	585.7	624.2	540.8
Grid1	14	0.06967	0.2528	1	1210	1356	1382	1312	1252	1157	1349	1241
Zmynd19	2	0.09905	0.2528	1	457.8	539	496	556.8	479.5	452.7	491.3	479.8
Acss2	2	0.06521	0.2529	1	1518	1505	1461	1531	1466	1452	1350	1481
Naip5	13	-0.2261	0.2529	1	26.91	22.84	23.56	38.74	43.67	40.78	31.3	29.62
Arhgap1	2	0.07303	0.2529	1	1705	1637	1682	1630	1538	1654	1589	1537
Ostc	3	-0.1056	0.253	1	566.5	494.9	415.7	516.9	595.1	568.1	499.6	496.8
Nck2	1	0.1661	0.253	1	411.8	439.3	488.3	311	273.2	414.8	386.2	369
Apod	16	0.1181	0.2531	1	5199	4698	4573	4904	4679	4325	4202	4543
Srgap1	10	-0.07543	0.2531	1	803.5	865.6	842.8	911	903.4	877.7	907	918.2
Sez6	11	0.1397	0.2532	1	4709	4997	5092	4036	3425	4724	4734	4036
Dlst	12	0.04481	0.2532	1	3095	3090	2908	3113	2963	2893	2912	3069
Hhip	8	0.1486	0.2533	1	108	127.9	114.7	151.6	116.5	111	118.1	98.17
Rnd2	11	0.08276	0.2534	1	1893	2046	1981	1712	1714	1755	1953	1771
Map3k8	18	-0.1876	0.2535	1	39.02	30.45	41.09	47.59	42.81	53.31	46.06	41.47
Jrk	15	0.1167	0.2536	1	245.3	251.2	241.8	209.2	210.6	213.2	249.2	195.5
Selm	11	0.2055	0.2537	1	914.3	1236	981.4	583.3	497.5	985	970.2	625.4
Sf3b2	19	0.06881	0.2537	1	4691	4987	4887	4418	4185	4720	4823	4351
Sacm1l	9	-0.1064	0.2539	1	2134	2037	1949	2192	2596	2065	2046	2280
Col6a3	1	-0.147	0.254	1	167.2	150.7	149.1	102.9	151.6	161.4	167.7	162.5
Tef	15	-0.07562	0.254	1	7799	7726	7937	8219	7654	8027	8685	9062
Vgf	5	0.2084	0.2541	1	1753	2703	2110	1276	1109	1785	1960	1599
Chid1	7	0.05879	0.2542	1	1330	1293	1291	1239	1191	1295	1217	1246
Egr3	14	0.2113	0.2542	1	430.7	616.7	482.6	409.6	287.7	424.2	536.2	338.5
Mark1	1	0.07535	0.2544	1	1820	2004	2009	1846	1665	1934	1823	1855
Itpr2	6	-0.1192	0.2545	1	524.7	445.4	517	596.6	569.4	537.4	578.1	588.2
Gm28557	13	-0.2273	0.2545	1	42.81	39.69	37.21	15.84	42.87	56.29	33.12	42.89
Pxk	14	0.07542	0.2545	1	899.6	912.8	923.1	923.2	917.9	871.9	842.7	835.3
Zbtb48	4	0.15	0.2546	1	199.3	213.2	224.6	178.2	138.7	196.4	214.4	173.5
Mfap2	4	0.2337	0.2547	1	32.06	54.81	53.51	23.25	17.13	37.24	38.97	30.47
Plcl2	17	0.09055	0.255	1	1353	1303	1324	1356	1322	1238	1104	1340
Csk	9	0.1513	0.2551	1	621.6	677.6	574.3	488.1	435	528.7	550.4	585.6
Sfxn4	19	-0.1417	0.2551	1	229.6	184.4	209.5	246.9	295.2	240.5	243.3	190.1
Sppl2a	2	-0.1086	0.2553	1	992.3	931.1	979.5	1104	1219	1037	971.4	1112
Dusp4	8	0.1903	0.2553	1	163.8	226.1	153.9	172.7	145.6	141.7	154.7	166.7
Cln5	14	0.1288	0.2555	1	343.5	363.9	362.2	323.2	384.5	278.2	292.3	312.3
Fam71f2	6	-0.2345	0.2556	1	4.181	3.045	9.556	5.535	7.706	8.032	9.442	6.77
Smpd1	7	0.107	0.2556	1	2514	2521	2489	2158	1868	2429	2397	2257
Fam217a	13	-0.2337	0.2557	1	13.94	9.136	10.51	8.855	16.27	16.06	12.4	15.23
Zmat1	X	-0.1241	0.2557	1	377	314.4	323.9	357.5	431.6	368.8	352.5	356.3
Col10a1	10	-0.2181	0.2561	1	7.665	3.045	2.867	3.321	5.994	3.651	8.267	11.85
Lhfpl4	6	0.09377	0.2561	1	2487	2999	2895	2813	2886	2247	2851	2474
Prdm15	16	-0.09558	0.2561	1	409.1	418	420.5	414	445.3	464.4	443.5	426.5
Usp24	4	-0.1032	0.2562	1	2211	2032	2223	2830	2380	2443	2343	2851
Aim1l	4	0.2304	0.2564	1	20.21	15.23	25.8	8.855	12.84	11.68	12.99	16.08
Qprt	7	0.2332	0.2565	1	20.91	18.27	21.98	14.39	12.84	24.1	11.81	8.463
Kirrel	3	-0.1186	0.2565	1	241.8	278.6	259	276.7	296.3	253.4	305.3	296.2
Zfp595	13	-0.1428	0.2565	1	84.04	74.61	74.55	99.62	101.9	89.08	95.07	83.78
Adgre1	17	-0.1811	0.2566	1	94.77	92.12	100.3	105.2	130.2	116.1	102.7	111.7
Prdm8	5	0.1133	0.2566	1	283.6	334.2	297.2	334.3	270.6	279.7	325.4	268.3
Acsf2	11	0.1055	0.2566	1	413.2	478.9	448.2	405.1	394.7	381.2	404.5	437.5
Zbtb18	1	0.07891	0.2567	1	7021	6762	7357	7142	6877	6926	6696	6230
Dlx1	2	0.2035	0.2568	1	442.5	385.2	371.7	384.1	392.2	346.1	272.8	294.5
Tmem151a	19	0.1748	0.2568	1	3154	3754	3308	2454	1888	3192	3303	2575
Crebrf	17	-0.1238	0.2569	1	1372	1276	1357	1592	1734	1409	1377	1621
Tacc2	7	0.07198	0.2569	1	1573	1527	1536	1481	1352	1461	1473	1527
Commd3	2	-0.08818	0.257	1	603.5	583.2	548.5	545.7	595.1	656.5	592.3	590.7
Papola	12	-0.1018	0.2573	1	2297	2039	2085	2541	2600	2208	2139	2706
Arhgap22	14	0.1898	0.2576	1	126.8	117.2	116.6	67.52	71.07	106.6	95.66	90.55
Clmp	9	0.08399	0.2577	1	695.5	678.3	705.2	778.2	716.7	676.2	655.5	638.1
Cdk11b	4	0.08018	0.2579	1	1318	1425	1402	1356	1431	1210	1333	1220
Akr1c18	13	0.2046	0.2579	1	27.18	24.36	22.93	18.82	14.56	21.91	21.85	18.62
Arfip1	3	-0.1147	0.258	1	377	317.7	363.4	376.3	437.6	371.7	357.3	396.1
Prkcq	2	-0.1272	0.2583	1	333.1	341.4	290.1	360.6	440.2	329.4	342.8	347.4
Fam222a	5	0.1983	0.2585	1	212.5	304.5	255.1	176	143	243.9	222.6	184.5
Map7d1	4	0.1565	0.2585	1	3819	4386	4240	2921	2487	3896	3944	3242
Cacna1e	1	-0.1317	0.2587	1	4865	4294	5113	7180	5832	5443	5694	6735
Gm4980	7	0.148	0.2588	1	87.8	96.69	85.05	84.12	77.06	75.21	81.49	82.09
Mphosph9	5	-0.125	0.2588	1	655.7	621.2	756.8	876.7	790.3	730.9	822	847.1
Surf1	2	-0.08036	0.2589	1	861.3	751.4	789.3	731.7	790.3	882.1	839.7	810.7
Tgfb1i1	7	0.1495	0.2589	1	197.9	220.8	197.8	159.4	144.7	197.2	191.9	156.6
Acadsb	7	-0.08011	0.2592	1	1270	1214	1175	1348	1398	1318	1212	1376
Itgb7	15	-0.221	0.2594	1	23	22.08	24.85	15.5	18.84	32.86	26.57	27.08
Myof	19	-0.1568	0.2594	1	174.2	117.2	152.9	153.9	182.4	136.5	163.6	195.5
Stim2	5	0.06447	0.2597	1	1166	1169	1165	1301	1105	1195	1140	1137
Nudc	4	0.09647	0.2598	1	1479	1647	1626	1313	1243	1473	1538	1401
Mcm4	16	-0.1093	0.2599	1	262	296.9	248.5	282.3	287.7	283.3	274	338.5
Dchs2	3	-0.1736	0.2599	1	75.26	64.71	67.85	91.87	87.34	73.75	74.99	110
Spata2	2	0.1111	0.26	1	1585	1741	1607	1429	1228	1541	1638	1454
Leprot	4	-0.08803	0.2605	1	476	421.8	476.8	447.2	508.6	498.7	471.8	462.9
Zfp365	10	0.1015	0.2606	1	6797	7919	7891	8509	7879	6315	7807	6891
Caln1	5	0.1079	0.2607	1	940.8	1135	1209	1281	1076	968.3	1188	976.6
Sycp2	2	0.1982	0.2608	1	27.87	35.02	25.8	34.31	24.83	22.64	28.34	26.23
Gm14409	2	0.2324	0.2608	1	13.32	11.15	20.99	23.92	12.18	9.931	10.61	18.57
Rpe65	3	0.2255	0.261	1	18.12	16.75	17.2	17.71	15.41	12.41	11.22	15.23
Sbspon	1	0.2305	0.2611	1	9.059	10.66	6.689	8.855	5.138	6.572	8.858	3.385
Mettl13	1	0.1022	0.2612	1	302.4	363.9	322	402.9	310	309.6	331.9	334.3
Cd200r1	16	-0.2324	0.2613	1	5.575	8.374	4.778	4.428	11.13	8.032	10.63	4.231
Kndc1	7	0.1114	0.2613	1	4879	5051	5129	4262	3670	4892	4873	4359
Col24a1	3	0.151	0.2614	1	246	182.7	280	241.3	206.4	215.4	228.5	190.4
Fam149a	8	-0.09461	0.2617	1	648.1	686.7	662.2	661.9	750.9	700.3	659.6	739.6
Tlr3	8	-0.1447	0.2617	1	284.3	280.2	262.8	336.5	387	326.4	324.8	263.2
Btaf1	19	-0.1153	0.2619	1	1025	996.6	991	1226	1237	1249	992.1	1137
Lum	10	-0.1671	0.262	1	77.35	79.94	89.83	86.34	112.2	98.58	86.21	83.78
Fam221a	6	0.2316	0.262	1	22.3	15.23	13.38	19.92	14.56	13.88	15.35	8.463
Sox6	7	-0.1132	0.2621	1	393.7	405.8	378.4	498.1	470.9	436.7	429.9	482.4
Zfp217	2	-0.1341	0.2623	1	82.93	79.18	90.78	95.19	94.19	97.12	90.94	101.6
Ttyh2	11	0.1187	0.2623	1	1286	1347	1330	1203	1073	1327	1252	1076
Id1	2	0.1809	0.2623	1	86.41	108.9	100.3	57.56	61.65	92.01	84.44	65.16
Irf9	14	-0.1734	0.2626	1	249.5	278.6	218.8	265.7	268.9	251.9	285.8	365.6
Tfdp2	9	-0.09986	0.2626	1	838.3	800.9	906.9	1096	1025	914.2	943	1027
Hinfp	9	0.1272	0.2627	1	220.2	238.3	242.7	269	196.1	215.4	240.3	225.1
CR974586.1	JH584293.1	0.2217	0.2628	1	103.7	81.86	90.23	105.1	23.78	79.62	57.52	135.4
A630001G21Rik	1	-0.2302	0.2628	1	6.969	3.045	2.867	6.641	11.99	6.572	10.04	3.385
Pcdha9	18	0.1612	0.263	1	172.2	176.4	222.9	194.5	145.8	217.9	146.5	161.5
Slc25a44	3	0.0756	0.2631	1	2153	2247	2059	2075	1776	2118	2037	2157
Antxr1	6	-0.1093	0.2632	1	420.9	439.3	413.8	468.2	515.5	446.9	452.3	473.9
Lppr4	3	0.07761	0.2633	1	4011	4097	4272	4465	4176	3951	3926	3880
Spg11	2	-0.07608	0.2634	1	666.9	654	682.3	768.2	724.4	682.7	745.8	765
Prpf38b	3	-0.07522	0.2634	1	1327	1254	1365	1358	1529	1380	1328	1358
D2hgdh	1	0.09963	0.2637	1	314.3	320.5	319.2	317.7	298	284.1	278.7	324.1
Bace1	9	0.04659	0.2637	1	2506	2601	2394	2519	2467	2407	2442	2384
Ccnb1	13	0.2301	0.2638	1	13.24	13.7	13.38	8.855	9.419	13.88	6.496	7.616
Mrpl27	11	0.1033	0.2639	1	390.9	476.6	479.7	440.5	433.3	390.7	435.8	395.2
Csnk1g1	9	-0.08649	0.2639	1	711.5	716.4	755.9	916.5	814.3	790.8	810.2	875
Lsm4	8	0.1867	0.264	1	205.6	258.8	247.5	158.3	124.2	216.9	230.9	166.7
Mettl11b	1	-0.2308	0.2641	1	4.878	7.613	8.6	8.855	10.28	7.302	12.4	11
Zbed4	15	-0.1168	0.2641	1	304.5	309.1	360.3	389.6	377.6	360	357.3	387.6
Zc3hav1l	6	-0.1218	0.2642	1	139.4	155.4	138.7	179.4	172.1	154.1	167.5	174.3
1500011B03Rik	5	-0.05954	0.2642	1	1253	1255	1250	1257	1250	1360	1328	1287
Appl2	10	-0.07463	0.2643	1	3253	3354	3745	3802	3798	3685	3920	3511
Prrt1	17	0.1068	0.2644	1	1907	2200	2032	1588	1648	1907	1773	1819
Scfd1	12	-0.1105	0.2644	1	600	558.8	522.7	582.2	666.2	598.8	581.1	612.7
Rps12	10	0.1766	0.2645	1	1384	1550	1343	877.3	759.2	1265	1187	1231
Adi1	12	-0.1033	0.2646	1	529.6	586.2	554.2	648.6	689.3	576.9	568.1	666
Adra1a	14	-0.1424	0.2647	1	168.6	142.4	191.1	226.9	204.6	188.4	212	203.1
Mpst	15	0.1884	0.2647	1	253.7	326.6	290.5	168.2	156.7	265.8	258.1	200.6
Arl16	11	0.1155	0.2647	1	148.4	156.8	151	142.8	149.8	121.2	136.4	144.7
Nudt3	17	0.08525	0.265	1	4302	4474	4544	3828	3672	4242	4250	3966
Aim1	10	0.1797	0.265	1	55.05	47.2	45.87	50.92	41.96	47.46	36.61	45.7
Gdnf	15	-0.2148	0.265	1	12.54	21.32	12.42	22.14	18.84	18.99	20.08	27.93
Pxmp4	2	0.1067	0.2653	1	242.5	289.3	272.7	225.8	232	241	259.8	219.2
Zfp788	7	-0.1206	0.2653	1	743.5	665.4	782.6	800.3	906.8	777.7	734.6	855.6
Dpp4	2	-0.188	0.2654	1	70.38	56.34	80.27	74.16	91.62	100	74.4	64.32
1110012L19Rik	X	-0.1119	0.2654	1	174.2	164.4	159.6	156.1	202.9	168.7	169.5	174.3
Ttll6	11	-0.2293	0.2655	1	14.63	13.7	14.33	14.39	29.97	13.14	15.94	16.93
Rbm24	13	-0.126	0.2656	1	207.7	290.8	189.2	238	249.2	242.4	259.2	269.1
Adck4	7	0.1699	0.2658	1	325.4	358.6	384.2	271.2	239.8	344.7	314.7	264
Cpxm1	2	-0.1616	0.266	1	150.5	111.9	143.3	131.7	144.7	163.6	181.9	121
Xpo1	11	-0.11	0.266	1	2017	1922	1860	2210	2611	1994	1811	2274
Lrrn4cl	19	0.208	0.266	1	27.18	26.65	35.37	30.99	29.97	21.91	17.72	29.61
Wdyhv1	15	-0.1129	0.2662	1	253.7	223.1	237	261.2	280.9	266.5	230.3	284.3
Ndufv2	17	-0.08177	0.2664	1	1870	1832	1673	1997	2101	1950	1857	1909
Efcab3	11	-0.2225	0.2665	1	7.672	6.852	0.9556	2.214	11.13	3.651	11.81	4.231
Alpk3	7	0.2297	0.2665	1	16.03	11.42	18.16	13.28	12.84	14.6	11.81	3.385
Cpped1	16	0.07658	0.2666	1	836.9	731.6	785.5	763.8	749.2	763.8	757.6	681.2
Slc39a9	12	-0.07099	0.2667	1	1371	1310	1296	1408	1502	1307	1342	1517
Rab11b	17	0.1221	0.2667	1	3727	4107	3818	3313	2884	3704	3818	3248
Pex12	11	-0.1259	0.2668	1	157.5	158.4	124.2	135	177.2	152.6	138.8	170.9
Rfc5	5	-0.1248	0.2668	1	137.3	130.9	137.6	147.2	118.2	165	163.6	157.4
Chat	14	0.1357	0.2668	1	115	143.9	129	152.8	113.9	120.5	121.1	129.5
Zfp618	4	-0.1504	0.2669	1	199.5	184.2	187.9	224.7	218.5	202.4	238.6	235
Bcl7a	5	0.09379	0.267	1	1700	1802	1857	1680	1425	1672	1842	1632
Zc3h10	10	0.1287	0.267	1	294.1	306.8	304.8	225.8	209.8	305.2	264.5	248
Tmem120a	5	0.1177	0.2672	1	229.3	193.4	203.5	198.1	168.7	196.4	204.9	184.5
Tbk1	10	-0.09117	0.2673	1	949.8	807.8	857.2	888.8	997.6	885	882.8	980.8
Cmtm8	9	0.2195	0.2675	1	28.57	21.32	17.2	22.14	17.13	21.91	15.94	16.08
Steap4	5	-0.2266	0.2675	1	12.54	13.7	15.29	8.855	14.56	22.64	14.76	14.39
Wbscr16	5	0.1552	0.2676	1	215.3	224.6	259	201.5	149.8	220.5	215.5	208.2
Ccdc28a	10	-0.0899	0.2677	1	294.8	296.9	315.3	283.4	301.4	308.1	325.4	335.1
Hdhd3	4	0.1554	0.2677	1	94.08	92.12	78.36	85.23	61.65	93.47	75.59	78.7
Ctu2	8	0.1861	0.2678	1	249.5	248.9	293.4	153.9	137.9	259.2	231.5	175.2
Cep72	13	-0.1663	0.2679	1	75.96	70.8	64.98	80.8	89.05	99.31	82.67	60.93
Vdr	15	0.2245	0.2679	1	30.66	24.36	15.29	21.03	22.26	22.64	16.53	9.309
Rprm	2	0.1693	0.2679	1	339.4	410.3	426.2	255.7	190.9	348.3	394.5	308.9
Epb4.1	4	-0.07326	0.268	1	1404	1379	1569	1612	1524	1609	1613	1523
Ror1	4	-0.1678	0.268	1	70.38	88.31	92.69	90.77	109.6	111	79.72	89.7
Faah	4	0.06726	0.268	1	1776	1804	1905	1686	1528	1785	1816	1703
Fgf5	5	-0.205	0.2682	1	25.13	24.23	35.48	33.22	41.12	23.37	42.58	34.77
Tbce	13	-0.0984	0.2682	1	920.5	797.9	948.9	988.5	1057	951.5	961.9	953.7
Sln	9	-0.2284	0.2684	1	6.969	6.852	5.734	3.321	5.994	10.22	8.858	8.463
Wdr13	X	0.05509	0.2685	1	3655	3767	3834	3532	3364	3618	3690	3552
Mbtd1	11	-0.1266	0.2686	1	635.5	485	589.6	684.1	744.9	619.2	591.7	678.7
Tmem120b	5	0.1155	0.2687	1	149.8	160.6	148.1	167.1	138.7	142.4	158.2	131.2
Plekha2	8	0.1256	0.2687	1	439.7	422.6	498.8	580	524	403.8	454.7	378.4
Tram1l1	3	-0.1011	0.2687	1	637.6	617.4	560	535.7	647.3	662.3	569.3	660.1
Gvin1	7	0.2211	0.2688	1	197	111	73.14	202.9	120.8	120.4	116.7	99.33
Ebf2	14	-0.1544	0.2688	1	102.4	89.84	81.23	96.3	108.7	105.1	100.4	102.4
Rhobtb2	14	0.09843	0.269	1	2412	2624	2385	2192	2018	2288	2312	2331
Rsph3b	17	0.09679	0.269	1	314.9	288.2	310.3	280.6	265.6	310.2	257.3	281.6
Slc16a4	3	-0.1863	0.2692	1	69.69	54.81	55.42	85.23	102.8	65.72	67.91	75.32
Rd3l	12	0.2277	0.2693	1	13.24	13.7	14.33	24.35	11.14	13.14	11.22	12.69
Pagr1b	7	-0.2235	0.2694	1	12.73	13.83	14.91	25.16	38.46	13.72	23.93	21.88
Kazald1	19	0.1548	0.2695	1	67.59	73.09	74.54	59.77	59.94	57.69	65.55	60.08
Ppp1r9b	11	0.1465	0.2695	1	11960	13210	13310	10810	8585	11530	12470	11360
Jakmip2	18	0.08712	0.2695	1	1107	1078	1124	1239	1138	1027	1054	1049
Colq	14	-0.1854	0.2696	1	55.05	67	56.38	52.02	54.8	76.67	79.13	56.7
Gm13248	4	-0.2178	0.2696	1	5.568	12.81	9.384	5.833	20.26	17.51	4.051	8.251
1700030J22Rik	8	-0.1203	0.2696	1	129.6	128.7	127.1	106.3	134.4	124.9	144.7	136.2
Adgb	10	-0.2233	0.2698	1	17.42	30.45	20.07	18.82	39.39	15.33	23.03	36.39
Tcf12	9	-0.08001	0.2698	1	1358	1236	1276	1525	1571	1349	1335	1456
Zfp456	13	-0.2103	0.2698	1	30.06	33.5	16.97	27.84	33.39	31.67	32.07	38.93
Hoga1	19	-0.221	0.2699	1	12.54	12.18	11.47	11.07	16.27	13.87	18.31	12.69
G3bp1	11	0.05866	0.27	1	1484	1632	1602	1523	1510	1465	1490	1523
Ccdc121	1	-0.2279	0.2702	1	14.63	14.47	9.556	7.748	28.26	12.41	11.22	14.39
1700001L19Rik	13	0.1369	0.2703	1	105.9	133.2	125.2	130.6	132.7	107.3	99.21	106.6
Kcna5	6	0.1472	0.2704	1	115	122.6	96.52	105.2	72.78	107.3	101	110.9
Nfix	8	0.1527	0.2705	1	3155	3747	3557	2677	2385	3176	3524	2554
Arf3	15	0.09632	0.2706	1	17010	20610	20790	21890	21080	16380	20520	16880
Mterf1b	5	0.1995	0.2706	1	35.94	34.01	25.89	51.29	28.57	29.92	37.23	24.68
Ctla2a	13	-0.2002	0.2706	1	59.93	41.11	72.63	60.88	78.78	55.2	54.33	95.98
Slc35e4	11	0.1788	0.2707	1	324.7	455.3	391.8	267.9	208.9	357.1	378.5	291.1
Amot	X	-0.09192	0.2708	1	661.5	721	734.9	799.2	867.4	739	763.5	742.2
Zdhhc15	X	-0.1678	0.2708	1	193	199.5	168.2	207	284.3	216.9	165.9	217.5
Espl1	15	-0.205	0.2709	1	20.21	21.32	25.8	30.99	28.26	28.48	31.89	29.62
Wdr19	5	-0.08878	0.2709	1	662.7	682.1	660.3	822.4	779.2	726.5	738.7	764.2
Bdh1	16	0.07372	0.271	1	953.3	1013	1002	991.8	852	987.2	1035	874.2
Mpdz	4	-0.07719	0.2711	1	1651	1625	1680	1837	1936	1723	1664	1854
Bet1l	7	0.08676	0.2712	1	456.4	467.4	492.1	452.7	410.2	443.2	438.7	462.9
Slc26a11	11	0.1278	0.2712	1	168.6	183.5	161.5	135	137	151.2	157.1	145.6
Fads1	19	-0.04922	0.2713	1	4858	4658	4521	4937	5114	4900	4692	4940
Stoml2	4	0.07453	0.2714	1	708	645.6	682.3	626.5	584	673.3	630.7	638.9
4930506M07Rik	19	-0.1229	0.2714	1	659.9	685.9	759.7	856.7	1035	723.6	764.7	723.6
Dgat2	7	0.1064	0.2715	1	1072	1070	1024	888.8	762.1	987.2	979.7	1023
Adora2a	10	0.1796	0.2715	1	483.6	526.8	528.4	365.3	271.4	544	452.9	360.5
Sf3b4	3	0.1711	0.2716	1	709.4	882.4	757.8	512.5	462.4	717.1	718.1	584.8
Prpsap2	11	-0.0719	0.2716	1	582.6	584.7	632.6	596.6	679	622.9	603.5	617.8
Tmem181a	17	-0.05456	0.2718	1	3533	3389	3666	3813	3675	3817	3702	3759
Cidea	18	0.1978	0.2719	1	57.84	40.35	65.94	42.06	56.51	40.16	41.93	33.85
Tom1	8	0.1389	0.2721	1	214.3	175.5	220.4	339.5	65.86	112.1	136.4	65.18
Derl2	11	-0.09331	0.2721	1	517.1	489.5	464.4	577.8	578	572.5	492.5	549.2
Gpc1	1	0.1643	0.2722	1	1677	1878	1766	1400	1063	1723	1682	1406
Toe1	4	0.09439	0.2723	1	281.5	261.9	290.5	243.5	244	268.7	245.1	250.5
Gga2	7	-0.06869	0.2723	1	682.2	676	678.5	679.6	695.3	652.8	732.2	772.6
Ldb3	14	-0.126	0.2723	1	209.1	206.3	196.8	222.5	221.8	216.1	230.9	248.8
Atg2b	12	-0.09478	0.2725	1	1798	1692	1655	2048	1886	1795	1750	2275
Ube2t	1	0.2187	0.2725	1	24.39	16.75	16.25	18.82	19.69	14.6	15.94	10.16
Ddx5	11	-0.07379	0.2726	1	20210	18330	19720	21790	22440	20940	19580	21400
Irf4	13	-0.221	0.2726	1	6.272	6.852	8.6	1.107	11.13	3.651	9.448	11.85
Endog	2	0.2039	0.2727	1	105.9	121	108	61.99	54.8	94.2	105.7	71.93
Tmcc1	6	-0.07382	0.2728	1	1672	1765	1640	1998	2013	1761	1766	1914
Swi5	2	-0.06826	0.2729	1	1548	1467	1580	1525	1635	1593	1504	1695
Myh3	11	0.202	0.2731	1	41.81	31.21	49.69	35.42	27.4	37.24	30.12	35.54
Antxr2	5	-0.1867	0.2731	1	42.51	38.83	44.91	42.06	60.8	47.47	47.83	42.36
Mgat4a	1	-0.07521	0.2732	1	952.6	992	925	1083	1046	1049	1029	1042
Zic1	9	0.1113	0.2733	1	2909	3552	3250	3063	3259	2941	3052	2513
Scarf2	16	0.2134	0.2733	1	28.57	46.44	30.58	36.53	17.98	29.94	37.2	27.93
Cdc14b	13	-0.1347	0.2733	1	278	239	271.4	314.3	351.9	270.9	297	302
Slc38a9	13	-0.1157	0.2734	1	586.8	524.5	550.4	669.7	627.6	610.5	540.9	762.5
Zfp68	5	-0.1103	0.2736	1	764.4	725.5	747.3	887.8	897.4	854.3	751.7	886
Gas8	8	0.1162	0.2737	1	290.6	320.5	321.1	256.8	259.4	271.6	285.2	275
Trp53	11	0.07894	0.2739	1	379.8	373.8	368.9	402.9	355.4	351.2	377.9	352.9
Cd2bp2	7	0.05272	0.2739	1	1868	1865	1788	1769	1780	1834	1671	1750
Lin7b	7	0.1936	0.274	1	374.9	384.5	386.1	225.8	179.8	352.7	338.4	278.4
Tmem50a	4	0.06436	0.274	1	990.2	1125	1065	1059	1014	955.8	1080	996.1
Zfp112	7	0.1308	0.274	1	170.7	182.7	203.5	214.7	209.8	165.8	165.3	155.7
Kctd15	7	0.154	0.2741	1	239.7	274.1	269.5	212.5	188.4	235.9	256.3	198.9
Ide	19	-0.1353	0.2742	1	1872	1732	1763	2082	2046	2559	1771	1889
Fut10	8	-0.1002	0.2743	1	224.4	208.6	197.8	216.9	223.5	239.5	210.2	242
Lage3	X	0.09708	0.2744	1	200.7	193.4	190.2	178.2	176.4	167.2	181.9	187.9
2210011C24Rik	8	0.212	0.2744	1	7.665	9.897	4.778	5.535	4.281	5.111	5.905	3.385
Arhgap23	11	0.1226	0.2748	1	2448	2872	2583	2168	1884	2544	2613	2141
Tmx1	12	-0.121	0.275	1	852.9	745.3	762.6	876.7	938.5	851.4	751.1	1007
Rin2	2	-0.09087	0.275	1	597.9	550.4	545.6	547.9	603.7	595.9	591.7	606.8
Tbx6	7	-0.2257	0.275	1	17.42	20.56	14.33	14.39	16.27	11.68	25.39	35.54
Iqcc	4	0.09849	0.275	1	271.1	285.5	297.2	315.5	238	287.7	276.9	280.1
Wdr63	3	-0.2155	0.2751	1	27.18	29.69	18.16	16.6	41.1	22.64	25.39	27.93
Maoa	X	-0.1202	0.2751	1	855.7	842.1	785.5	933.1	1126	838.9	875.1	899.6
Lias	5	-0.1143	0.2753	1	548.4	529.1	562.8	560.1	666.2	576.1	602.9	550.1
Xlr	X	-0.225	0.2754	1	11.15	5.329	5.734	12.18	11.98	9.493	10.63	16.92
Nfe2l2	2	-0.1228	0.2756	1	400	376.1	348.8	397.4	451.3	387	399.8	434.1
Sik2	9	0.1389	0.2759	1	900.2	920.5	844.1	849	776.6	747	727.4	906.4
Rrp1	10	0.07266	0.276	1	4933	5173	5084	4730	4299	5004	4881	4730
Plcxd3	15	0.1211	0.276	1	187.5	234.5	216.9	256.8	208.9	183.3	207.9	214.1
Lsm1	8	-0.1312	0.2761	1	234.1	197.9	205.5	223.6	247.5	223.4	205.5	278.4
Srsf7	17	-0.07774	0.2762	1	1635	1586	1526	1663	1874	1628	1506	1774
Ccdc109b	3	0.2021	0.2765	1	36.24	35.02	27.71	33.21	29.11	30.67	27.75	21.16
Def8	8	0.08094	0.2766	1	1296	1447	1317	1418	1204	1297	1374	1290
Dusp3	11	0.06816	0.2768	1	3708	3884	3679	3853	3762	3528	3624	3496
Insig2	1	-0.08368	0.2768	1	978.4	998.8	993.8	1043	1229	1038	973.8	1024
Slc1a1	19	0.05593	0.2768	1	2429	2276	2311	2510	2341	2233	2233	2351
Bcl6	16	0.1337	0.277	1	850.2	933.4	878.2	780.4	672.2	833.2	791.9	809.9
Slc6a7	18	0.09593	0.277	1	1504	1524	1555	1254	1155	1447	1451	1390
Mapkap1	2	0.0732	0.2771	1	789.5	819.9	883.8	756	717.3	804	823.8	734.6
Dzip1	14	-0.06166	0.2771	1	1396	1383	1369	1437	1603	1381	1366	1489
Fmo2	1	-0.2185	0.2773	1	32.75	52.53	40.13	46.49	52.23	59.15	68.5	41.47
Galnt2	8	0.2134	0.2775	1	170.3	130.1	233.3	189.2	83.67	267.5	144.4	82.68
Rnf157	11	0.08277	0.2775	1	6469	7178	6838	6531	5815	6465	6952	6222
Irf2bp2	8	-0.09325	0.2777	1	564.5	708.8	550.4	669.7	685	633.1	698	649.9
Ntng2	2	0.1888	0.2778	1	241.1	382.2	344	228	172.1	295	330.7	210.7
Rnft1	11	-0.09519	0.2779	1	295.5	289.3	272.3	306.6	316.8	275.3	315.9	340.2
Hnrnph1	11	-0.0694	0.278	1	3595	3303	3354	3475	3941	3488	3210	3790
Bach2	4	0.1441	0.2783	1	205.7	322.8	365.1	337.6	274.9	247.5	295.3	277.6
Arl2bp	8	-0.05046	0.2783	1	2238	2195	2140	2225	2315	2244	2337	2218
Tbxas1	6	0.1997	0.2784	1	60.63	53.3	52.56	47.61	48.81	42.35	41.93	44.01
Gtf2f1	17	0.107	0.2784	1	944.2	995	1108	843.5	740.7	974.8	993.8	883.5
Pdlim4	11	0.1716	0.2784	1	92.69	105.8	97.47	80.8	69.36	86.16	96.84	72.78
Tgfbr2	9	-0.115	0.2785	1	482.9	456.8	475.9	420.6	530	495.8	490.7	487.4
Mpp2	11	0.1435	0.2786	1	3186	3405	3287	2846	2419	3031	3104	2815
Dtx1	5	0.1756	0.2786	1	1068	1308	1229	808.1	652.5	1141	1092	914
Bckdk	7	0.09921	0.2786	1	776.3	705	818.9	639.8	605.4	756.5	720.4	651.6
Snrpa	7	0.1557	0.2787	1	641.8	746.1	686.1	503.6	450.4	612.6	664.9	545.8
Rangap1	15	0.08351	0.2787	1	4298	4892	4598	4038	3896	4084	4518	4291
Atp8b3	10	-0.2145	0.2787	1	6.969	4.568	1.911	5.535	8.563	8.762	7.677	3.385
Thap11	8	0.08755	0.2788	1	418.8	437.8	469.2	395.2	361.3	427.2	411.6	414.7
Pvrl1	9	0.1621	0.2788	1	984	1151	1107	813.6	729.5	974.8	964.3	883.5
Smyd5	6	0.05795	0.2789	1	820.9	816.9	791.2	818	760.4	782.8	787.7	786.2
Cfdp1	8	-0.1093	0.279	1	1084	1079	957.5	1067	1294	1168	940.1	1143
Caly	7	0.171	0.2791	1	1495	1710	1546	1021	908.5	1395	1420	1275
Sytl5	X	0.2076	0.2793	1	23.69	45.68	23.89	47.6	27.4	26.29	30.12	29.62
Csmd1	8	-0.1277	0.2793	1	1167	1042	1232	1527	1179	1206	1483	1599
Tom1l1	11	-0.09232	0.2795	1	367.9	363.9	354.5	378.6	395.6	392.9	369.1	410.4
Cenph	13	0.2231	0.2795	1	9.059	9.897	5.734	9.962	6.85	7.302	4.724	5.924
Mrps27	13	0.09193	0.2796	1	515.7	511.6	544.7	482.6	442.7	513.3	503.1	461.2
Fam122b	X	-0.1171	0.2797	1	122.6	130.9	120.4	131.7	156.7	130.7	126.4	140.5
Myt1l	12	-0.06799	0.2797	1	4436	4257	4546	4939	4523	4678	4821	5046
Tmem30c	16	-0.2164	0.2797	1	4.181	5.329	3.822	5.535	7.706	3.651	9.448	9.3
Snx27	3	-0.06564	0.2798	1	3305	3202	3139	3491	3685	3309	3245	3526
Rab11fip4	11	0.05755	0.2798	1	7491	7676	7733	7795	7174	7426	7404	7466
Vegfb	19	0.1331	0.2798	1	670.4	744.6	690.9	500.3	494.1	652.1	641.9	566.2
Raver1	9	0.1631	0.2798	1	791.6	906	834.2	588.9	545.4	796.7	762.9	624.5
Mmd2	5	0.07006	0.2799	1	2784	2681	2646	2649	2571	2599	2462	2609
Sufu	19	0.09301	0.2799	1	470.4	478.1	448.2	458.3	389.6	464.4	451.1	427.4
Mios	6	-0.09697	0.2801	1	418.8	416.4	428.1	490.4	489.8	445.4	475.4	467.1
Ift80	3	-0.07664	0.2803	1	765.1	719.3	769.2	779.3	883.7	739.7	757.6	825.1
Styk1	6	0.223	0.2804	1	8.362	3.807	15.29	13.28	5.138	8.032	6.496	8.463
Zfp36l1	12	-0.09662	0.2804	1	448.8	472	424.3	438.3	457.2	488.5	468.9	501
Ctsk	3	-0.1575	0.2805	1	73.87	63.19	50.65	70.84	79.63	85.43	62.59	67.7
Ebpl	14	-0.1251	0.2805	1	126.8	118.8	125.2	114	144.7	128.5	121.1	142.2
Lbp	2	-0.1103	0.2806	1	178.4	156.8	151.9	157.2	179	167.2	179	176
Pdzd4	X	0.06867	0.2807	1	2086	2133	2087	2090	1835	2091	2075	1992
Crlf3	11	-0.1027	0.2807	1	286.4	245.1	262.8	314.5	292.5	277.5	305.3	316.5
Trim26	17	-0.07182	0.2807	1	479.4	532.9	514.1	540.2	550.6	507.5	568.1	543.3
Zfr2	10	0.1708	0.2808	1	990.3	1091	1083	719.5	621.7	962.4	999.1	779.4
Tex10	4	-0.1013	0.2808	1	378.4	345.6	375.5	417.3	423.9	384.8	406.3	416.4
Keap1	9	0.1202	0.2808	1	1022	1073	1111	841.2	734.7	1050	1022	890.3
Zfp536	7	0.1129	0.281	1	446.7	560.3	554.6	482.6	431.6	444.7	530.3	469.7
Tmem115	9	0.1591	0.281	1	554	620.5	563.8	405.1	357.1	555.7	535.6	435
Mtg2	2	0.09974	0.2811	1	252.4	280.9	297.6	269.4	238	256.5	287	235.6
Tns3	11	0.09075	0.2812	1	1701	2050	2032	2106	1889	1697	2011	1782
Pcsk1n	X	0.1963	0.2812	1	393	884.6	591.5	128.4	83.91	470.3	507.2	209
Tm6sf2	8	-0.2136	0.2812	1	23.69	26.65	19.11	21.04	22.26	21.91	28.34	41.47
Stab2	10	0.2224	0.2813	1	10.45	11.42	9.556	15.5	10.28	6.579	5.905	12.69
B4galnt1	10	0.1245	0.2814	1	1836	1885	1754	1516	1262	1725	1739	1636
Adgra2	8	0.1522	0.2817	1	352.6	358.6	400.4	328.7	304.8	332.2	343.7	293.7
1190007I07Rik	10	0.1734	0.2818	1	58.53	54.81	82.18	56.45	47.09	66.45	57.88	44.01
Adck2	6	0.08734	0.2818	1	421.6	430.1	415.7	436.1	384.5	445.4	387.4	380.8
Ttc38	15	0.1002	0.2818	1	175.6	182	190.2	178.2	167.8	159.2	181.9	163.3
Exosc5	7	0.2199	0.2819	1	120.6	143.1	130	61.99	54.8	103	106.3	88.86
Usp35	7	0.09508	0.2821	1	519.9	544.3	545.7	436.1	425.6	480.5	520.2	484.1
Zfp182	X	-0.1436	0.2822	1	218.8	169.8	212.1	255.7	280	219.8	212.6	245.4
Lect1	14	-0.2106	0.2824	1	27.87	28.93	17.2	13.28	35.96	23.37	31.3	20.31
Snx21	2	0.165	0.2825	1	492.7	599.9	592.5	437.2	357.9	504.6	546.2	441.8
Exd1	2	0.1919	0.2825	1	39.72	28.93	35.36	40.96	38.53	19.72	28.93	34.7
Crlf1	8	0.2095	0.2825	1	34.15	35.02	31.53	24.35	19.69	32.13	24.8	25.39
Kdelr1	7	0.06098	0.2825	1	925.4	948.6	989	907.7	887.1	946.3	885.8	892.8
Tardbp	4	-0.07817	0.2827	1	5277	4835	5113	5747	5900	5448	5020	5812
En2	5	0.1534	0.2828	1	305.9	333.5	345.9	261.2	252.6	333	293.5	224.3
Tigd2	6	-0.1188	0.2828	1	292.7	274.1	244.6	275.6	346.8	293.5	269.9	281.8
Uba52	8	0.1717	0.283	1	879.4	1047	1009	726.2	526	921	895.6	823.5
Galnt10	11	0.1221	0.283	1	409.1	408.8	352.6	336.5	286.9	362.2	369.7	357.1
Pbx2	17	0.08976	0.283	1	829.5	941.8	937.7	894.9	764.1	860.4	936.8	809.7
Gm3739	14	-0.2062	0.283	1	19.96	25.57	37.24	33.45	38.78	41.16	30.71	33.33
Aspa	11	-0.1242	0.2834	1	470.4	464.4	436.7	510.3	619.9	526.5	499	421.4
Kdm4a	4	0.0799	0.2835	1	1305	1387	1427	1294	1277	1246	1334	1252
Max	12	-0.08589	0.2839	1	879.4	1019	991.9	967.4	933.3	1003	1061	1104
Med15	16	0.1189	0.2839	1	1128	1262	1170	957.5	892.2	1116	1135	986.7
BC037034	5	0.1424	0.2841	1	1053	1186	1157	874.6	721.2	1070	1081	947
Zfp869	8	-0.1213	0.2842	1	310.1	291.6	288.6	349.8	381	328.6	308.2	341
Ankrd66	17	-0.2139	0.2842	1	9.059	6.091	4.778	4.428	5.138	8.762	7.677	16.93
Dzip3	16	-0.1016	0.2843	1	2196	2083	2087	2588	2746	2292	2128	2481
Nfe2l3	6	0.1598	0.2843	1	90.59	90.6	92.69	112.9	92.48	88.35	90.94	65.16
Slc1a5	7	-0.1866	0.2844	1	71.08	54.05	67.85	70.84	73.64	86.16	69.67	83.79
Col4a6	X	-0.1688	0.2844	1	66.9	56.34	68.8	53.13	77.92	79.59	70.86	53.31
Zfp160	17	-0.1344	0.2845	1	378.4	297.7	409	370.8	437.6	384.1	382.1	411.3
Setd6	8	-0.1309	0.2845	1	135.9	146.2	154.8	168.2	139.6	170.9	159.4	197.2
Gm10083	8	-0.2204	0.2848	1	5.01	15.36	9.575	13.28	22.26	8.032	11.22	17.77
Stk4	2	-0.06967	0.285	1	950.5	952.4	875.3	964.1	1049	991.6	897	1001
Tmub1	5	0.1976	0.285	1	250.9	357.8	298.1	169.4	130.2	270.9	257.5	234.4
2810408M09Rik	2	0.09508	0.285	1	260.1	268.1	263.8	250.9	211.6	252.2	254	254.9
Sst	16	0.1705	0.2851	1	1366	1593	1538	1007	805.7	1324	1409	1225
Plekho1	3	0.1458	0.2852	1	611.1	674.5	666.1	439.4	431.6	602.4	592.3	505.2
Brdt	5	-0.1173	0.2858	1	160.3	193.4	178.7	209.2	212.4	192.8	189	214.1
Bnc2	4	-0.2207	0.286	1	16.03	19.03	17.2	23.26	32.54	18.26	20.67	27.93
Sar1a	10	-0.06154	0.286	1	2383	2240	2344	2467	2560	2401	2282	2613
Slc12a5	2	0.1143	0.2861	1	13070	15100	14440	12030	10770	12970	14420	12020
Socs2	10	0.1201	0.2862	1	331.7	299.2	320.1	357.5	339.9	287	278.1	290.3
Dbr1	9	0.1162	0.2862	1	182.6	192.6	199.7	215.8	192.7	183.3	184.2	161.6
1110004F10Rik	7	-0.05642	0.2863	1	1369	1380	1345	1359	1460	1449	1376	1393
Rad23a	8	0.1217	0.2864	1	1172	1249	1133	966.3	870	1173	1130	951.2
Col12a1	9	-0.1204	0.2864	1	382.6	340.3	428.1	384.1	459.8	410.4	398	412.1
Gxylt1	15	-0.1223	0.2864	1	335.9	398.9	419.5	467.1	482.1	389.2	453.9	448.5
Ifngr2	16	0.0975	0.2865	1	705.9	737.7	697.6	700.7	668.7	638.2	696.8	642.3
Ahcy	2	0.1048	0.2865	1	767.2	757.5	738.7	615.4	567.7	729.5	728.7	639.8
Klhl33	14	0.1459	0.2866	1	131.7	150.7	140.5	112.9	116.5	124.1	138.2	98.17
Coq5	5	-0.07316	0.2867	1	616.7	628.8	581	552.3	650.8	662.3	603.5	597.5
Casp2	6	-0.1007	0.2869	1	326.1	312.9	303.9	368.6	332.2	361.5	327.1	390.1
Hnmt	2	-0.1514	0.287	1	319.2	251.2	279	285.6	375.9	289.9	281.7	337.7
Cntnap1	11	0.1068	0.2871	1	6688	7614	7412	6148	5695	6530	7568	5953
Ikzf5	7	0.08199	0.2871	1	587.4	590	570.5	684.1	609.7	532.3	566.3	581.4
Hdac5	11	0.1792	0.2872	1	2656	3444	2852	2144	1770	2700	2831	2186
Fuk	8	0.1602	0.2872	1	303.8	362.4	360.3	240.2	211.5	299.4	329.5	270
Setd1b	5	0.1434	0.2872	1	859.9	1197	1081	872.2	715.8	866.1	1101	897.9
Kremen1	11	0.09852	0.2873	1	556.8	542.1	586.7	584.4	488.9	558.6	556.9	503.5
Ppp1r13l	7	0.2001	0.2873	1	47.39	56.34	53.51	42.06	28.26	47.46	40.15	48.24
Tshr	12	0.2184	0.2874	1	11.85	7.613	11.47	15.5	11.99	5.842	7.086	10.16
Zfp408	2	0.1163	0.2875	1	224.4	264.2	276.2	233.6	193.5	238.8	262.8	215.9
Taok2	7	0.1268	0.2878	1	2732	3287	3120	2541	2281	2703	2979	2640
Phlda1	10	0.1393	0.2879	1	210.4	271	224.6	161.6	166.1	211	206.7	196.3
Kcnk3	5	0.09081	0.2879	1	648.1	748.4	773.1	674.2	676.5	654.3	731.6	595.8
Sh2d5	4	0.118	0.2879	1	1324	1539	1582	1273	1135	1399	1463	1233
Cables1	18	0.1216	0.288	1	435.5	473.5	437.7	393	353.6	419.9	377.3	438.4
Nlrp6	7	0.2177	0.2881	1	9.756	12.18	20.07	16.6	5.994	10.95	10.04	16.93
Nuak2	1	-0.1759	0.2885	1	36.24	34.26	43	26.57	39.39	40.89	44.29	38.08
Nsfl1c	2	0.05697	0.2887	1	1622	1731	1667	1635	1550	1605	1635	1601
Adrb1	19	0.1308	0.2887	1	214.6	211.6	201.6	176	151.6	206.6	207.3	160.8
Pnn	12	-0.06396	0.2888	1	1714	1745	1900	1833	1922	1744	1855	2001
Srf	17	0.1481	0.2889	1	708	883.9	762.6	650.9	486.4	684.9	771.8	726.9
Bop1	15	0.15	0.2889	1	876.6	985.1	897.3	697.4	596.8	869.7	863.9	735.4
Gprasp2	X	-0.1019	0.289	1	4029	3840	3736	3676	4289	3891	3687	4607
Cand2	6	0.183	0.289	1	119.9	128.7	114.7	69.74	74.5	113.2	103.3	77.86
Lsr	7	0.1916	0.2891	1	145.6	153	144.3	105.2	98.47	133.6	119.9	107.5
Crtap	9	-0.1399	0.2891	1	119.9	95.93	94.6	105.2	135.3	113.2	98.62	120.2
Zscan12	13	-0.1455	0.2894	1	103.1	127.9	86.96	104	114.7	127.8	122.2	110
St6galnac6	2	0.09443	0.2894	1	1899	1888	2005	1747	1499	1879	1945	1711
Zfp503	14	0.1834	0.2894	1	64.11	89.07	68.8	42.06	45.38	58.42	70.86	49.93
P3h4	11	0.1025	0.2895	1	221.6	212.4	209.3	174.9	176.4	205.2	189.6	191.3
Syndig1	2	-0.06857	0.2896	1	1056	952.4	1021	1017	1037	1133	1026	1051
Zfp830	11	0.1107	0.2896	1	144.2	174.3	160.5	167.1	141.3	145.3	151.2	155.7
Lrp3	7	0.1583	0.2897	1	1201	1651	1539	1013	940.2	1279	1422	1105
Rpp21	17	0.1838	0.2898	1	125.4	148.5	149.1	79.69	89.05	117.6	120.5	99.86
Ehmt2	17	0.1499	0.2898	1	2640	3260	3159	2374	1948	2697	3107	2385
Sco2	15	0.1591	0.2899	1	205.5	268.1	228.9	158.6	152.6	220.4	204.1	179.8
Dnajb1	8	-0.1314	0.2902	1	840.9	1030	927.6	1051	1002	808	1002	1448
Slc20a2	8	0.1076	0.2903	1	1490	1554	1489	1235	1168	1417	1489	1252
Emc10	7	0.1833	0.2905	1	2291	2886	2581	1607	1255	2334	2474	1888
Aldh3a2	11	-0.07182	0.2905	1	1214	1191	1096	1213	1302	1284	1154	1226
Zfp287	11	-0.11	0.2907	1	308.7	293.1	298.1	384.1	374.2	331.5	349.6	333.4
3110052M02Rik	17	-0.1258	0.2907	1	136.8	143.9	151	161.9	192.5	146	141.2	173.5
Flrt1	19	0.112	0.2908	1	515	568.7	539.3	489.3	446.4	483.7	541.7	470.5
Kctd17	15	0.1591	0.2911	1	1490	1714	1680	1187	945.3	1513	1615	1252
Ccdc9	7	0.154	0.2912	1	558.2	644.8	686.1	501.4	395.6	573.9	659.6	479
Rnf126	10	0.2002	0.2912	1	474.6	593.1	515.1	315.5	239.8	502.4	503.7	312.3
Ganc	2	-0.1005	0.2912	1	230	223.1	234.1	238	249.2	268.7	242.7	233.6
Ehd3	17	0.08119	0.2912	1	1941	2346	2235	2403	2327	1868	2218	2001
Rpl23	11	-0.07791	0.2915	1	2300	2197	2151	2201	2446	2270	2204	2442
Cux2	5	0.1312	0.2916	1	1400	1495	1491	1081	1016	1337	1405	1185
Zfyve28	5	0.09407	0.2917	1	1178	1191	1264	1047	928.2	1230	1159	1051
Kdm2b	5	0.06991	0.2918	1	570.1	586.2	587.7	526.9	518.9	560.1	530.9	554.3
Tert	13	0.2019	0.2919	1	18.12	31.21	32.49	28.78	18.84	16.79	24.21	29.62
Prrc2b	2	0.09767	0.2919	1	10010	12250	12200	11160	9236	10620	12280	10340
Brsk1	7	0.149	0.292	1	4748	5587	5602	4194	3325	4896	5294	4351
Bola2	7	0.199	0.2922	1	188.2	210.9	237.9	121.8	89.91	198.6	187.2	148.9
Flt1	5	-0.07346	0.2922	1	1559	1513	1606	1628	1803	1493	1671	1678
Syt17	7	0.1304	0.2923	1	445.3	493.3	460.6	406.2	326.2	419.1	420.4	468
Slc26a2	18	-0.1297	0.2923	1	285	263.5	288.8	389.7	396.5	280.4	344.4	328.4
Rpl36a	X	-0.07745	0.2923	1	903.8	858.8	903	872.2	966.7	898.2	896.4	982.5
Zmym6	4	-0.1065	0.2924	1	819.4	815.5	790.2	930.3	993.1	861.9	759.9	1017
Crhr1	11	0.133	0.2927	1	729.6	816.1	818	585.6	568.6	719.3	711	663.5
Trp53i11	2	0.1557	0.2927	1	1267	1566	1568	1203	1065	1284	1446	1141
Zfp101	17	-0.115	0.2929	1	284.9	272.7	301.5	313.2	341.5	299.4	337.7	296.1
Fam32a	8	-0.06471	0.293	1	1254	1258	1133	1334	1338	1276	1310	1288
Eif2s2	2	-0.1051	0.2932	1	1261	1127	1066	1162	1372	1196	1110	1317
Mnat1	12	-0.1252	0.2932	1	195.1	177.4	212.1	203.7	251.7	195.7	199	221.7
Commd2	3	0.1079	0.2933	1	218.8	213.2	207.4	274.5	200.4	202.3	217.9	218.3
Olfr78	7	-0.1932	0.2935	1	21.6	16.75	29.62	19.92	23.98	22.64	27.75	32.16
Hist2h2aa2	3	0.1856	0.2937	1	13.94	25.12	24.85	5.535	2.569	12.27	18.9	9.309
1700040L02Rik	10	0.2055	0.2938	1	34.84	21.32	24.85	29.89	26.54	25.56	24.8	11.85
Cse1l	2	-0.09279	0.2938	1	1603	1494	1436	1644	1806	1604	1547	1655
Tmem39a	16	-0.106	0.2938	1	216.7	207.8	221.7	214.7	239.8	217.6	219.1	256.4
Aoc2	11	-0.1737	0.2939	1	76.65	78.43	85.05	59.77	68.5	77.4	100.4	103.2
Grb2	11	0.08055	0.294	1	2780	2870	2867	2727	2717	2700	2624	2572
Nlgn2	11	0.1034	0.2941	1	5090	5810	5677	4699	4207	5190	5533	4781
Mndal	1	-0.1963	0.2942	1	20.8	23.6	26.76	27.67	39.38	29.94	22.44	27.94
Pinx1	14	-0.145	0.2942	1	71.08	79.18	67.85	60.88	86.48	87.62	66.73	76.16
Actb	5	0.09515	0.2942	1	15630	15370	15190	12900	11920	15150	14140	13920
D030056L22Rik	19	-0.1131	0.2945	1	344.9	300.7	345	369.7	389.6	352	321.8	418.1
Fcgrt	7	0.1487	0.2945	1	350.5	387.5	398.5	261.2	244.9	367.3	348.4	280.1
Dact3	7	0.1096	0.2946	1	1335	1469	1459	1167	1058	1341	1355	1250
Lor	3	-0.2053	0.2947	1	18.82	20.56	14.33	7.748	19.69	20.45	22.44	16.08
Fgf1	18	0.08603	0.2947	1	2336	2419	2170	2471	2470	1993	2148	2220
Fkbp1b	12	0.09905	0.2948	1	304.5	299.2	320.1	269	240.6	311.8	271.6	286
Pex5l	3	-0.0844	0.2949	1	3466	3781	3929	4186	4209	3715	4487	3906
1500015O10Rik	1	-0.143	0.295	1	155.4	170.5	193	153.9	168.7	209.6	209	162.5
Rab7	6	0.03731	0.2951	1	6301	6263	6161	6371	6395	6156	5976	5926
Kcnk4	19	0.1709	0.2951	1	108	130.2	108	75.27	76.21	91.28	99.8	98.17
Vwf	6	-0.1832	0.2951	1	651.8	522.9	541.5	459.5	439.2	604.1	544.4	977.4
Nhlh2	3	-0.1734	0.2951	1	56.45	91.36	87.92	67.52	103.6	77.4	74.99	94.78
Nusap1	2	-0.2154	0.2952	1	6.272	7.613	2.867	15.5	17.13	10.95	10.04	8.463
Smpd2	10	0.09698	0.2952	1	292.7	287	310.6	280	251.7	308.9	276.9	250.5
Glrx3	7	-0.07556	0.2954	1	1262	1232	1216	1278	1469	1216	1297	1287
Sel1l	12	-0.06782	0.2954	1	4599	4406	4500	4900	5013	4695	4451	5156
Zfp628	7	0.2008	0.2954	1	136.6	212.4	188.3	91.87	77.92	154.1	167.1	115.1
Ccdc113	8	-0.1774	0.2955	1	30.66	27.41	29.62	33.21	35.11	27.75	39.56	38.93
Dagla	19	0.1763	0.2955	1	2693	3097	2922	2002	1578	2708	2803	2100
Tcp10b	17	-0.2151	0.2955	1	6.272	3.807	3.822	9.719	10.04	7.229	6.496	9.309
Arhgdib	6	-0.1406	0.2957	1	170.7	156.1	169.1	171.6	210.7	178.9	157.7	201.4
Pianp	6	0.113	0.2958	1	2829	3067	2927	2390	2127	2805	2785	2586
Msn	X	-0.119	0.2958	1	867.6	836.7	775	863.4	928.2	951.5	828.5	951.2
Ikbkg	X	-0.09642	0.2958	1	898.2	866.4	901.1	1029	1107	969.7	944.8	941
Eps15	4	-0.09247	0.2958	1	5223	5099	5210	6039	6601	5574	5430	5465
Qrsl1	10	0.09369	0.2958	1	319.9	300.7	337.3	363.1	306.5	341.7	307.1	272.5
Adam21	12	-0.2163	0.2959	1	6.969	7.613	7.645	14.39	15.41	8.032	11.81	13.54
Sema3g	14	0.1428	0.2959	1	164.5	185.8	191.1	153.9	132.7	160.6	183.6	142.2
Acat1	9	-0.0768	0.2959	1	1642	1526	1514	1619	1864	1631	1535	1632
Thap7	16	0.2015	0.2961	1	208.4	229.2	235.1	139.5	102.7	191.3	226.2	141.3
Bud13	9	-0.08759	0.2961	1	216.2	214.8	202.5	210.4	228.7	218.3	213.8	242.1
Tgds	14	-0.1436	0.2962	1	83.62	71.56	80.27	91.87	97.61	92.74	83.26	93.09
Kdr	5	-0.1284	0.2965	1	414.6	347.9	391.8	358.6	515.5	421.3	395.6	338.5
Vezf1	11	-0.08619	0.2965	1	951.2	1018	959.4	1128	1200	971.2	1035	1109
Insc	7	0.1574	0.2966	1	119.2	150.7	114.7	105.1	92.48	111.7	116.9	110
Primpol	8	-0.1373	0.2966	1	118.5	86.79	113.7	131.7	139.6	116.1	114	131.2
Slc43a3	2	-0.1924	0.2967	1	21.6	17.51	26.76	28.78	33.39	24.83	21.26	35.54
Hoxc5	15	-0.2149	0.2967	1	13.24	19.79	7.645	19.92	19.69	13.14	23.03	20.31
Zfp488	14	-0.1194	0.2968	1	697.9	618.9	781	959.1	927.5	708	812.7	892.1
Ctage5	12	-0.08138	0.2969	1	1090	989	1088	1217	1254	1092	1115	1184
Fam65b	13	0.07093	0.2969	1	1392	1367	1297	1322	1361	1241	1159	1361
Wipf2	11	0.07177	0.2973	1	1839	2122	2069	2060	1963	1758	1978	1984
Tsc22d1	14	0.0411	0.2973	1	5895	6039	5751	5479	5465	5818	5692	5541
Bbs10	10	-0.1276	0.2973	1	94.08	95.16	91.74	97.41	114.7	112.5	98.62	92.24
Irgq	7	0.06194	0.2973	1	2197	2530	2437	2394	2179	2188	2487	2285
Klhl14	18	-0.1587	0.2974	1	49.48	46.44	46.82	64.2	61.65	61.34	57.28	54.16
Tdp2	13	-0.1154	0.2976	1	279.4	228.4	285.7	295.5	319.4	286.2	256.9	325.8
Strc	2	-0.2155	0.2977	1	10.45	17.51	18.16	11.07	19.69	24.83	19.49	11.85
Map3k7	4	-0.09037	0.2978	1	1458	1341	1496	1541	1730	1472	1494	1536
Gpatch3	4	0.1577	0.2979	1	78.05	95.93	90.78	75.27	50.52	86.89	81.49	78.7
Samd5	10	0.1832	0.2979	1	112.2	139.3	88.87	171.6	145.6	81.05	127.6	78.7
Ednrb	14	-0.1075	0.298	1	1215	1240	1276	1433	1628	1493	1326	1144
Rpl31	1	-0.05833	0.2982	1	2823	2601	2447	2591	2761	2678	2590	2885
Scin	12	-0.2082	0.2983	1	7.665	5.329	3.822	6.641	9.419	6.572	5.905	11
Usp40	1	-0.09235	0.2984	1	485.7	471.3	542.8	623.2	628.5	528.7	556.3	550.5
Atp11c	X	-0.1167	0.2984	1	397.2	408.8	391.8	555.7	548	455.6	412.8	495.1
Scn1b	7	0.1288	0.2985	1	5049	5746	5603	4393	3647	5366	5496	4321
Zfp597	16	-0.1088	0.2987	1	461.3	528.4	461.6	571.2	587.4	510.4	493.1	601.7
Mageh1	X	0.07412	0.2988	1	471.8	464.4	491.2	432.8	421.3	457.8	424	464.6
Cry2	2	0.09265	0.2988	1	2575	3231	3141	3166	2692	2628	3122	2874
Bin3	14	-0.1138	0.2989	1	159.6	126.4	149.1	149.4	149.8	187.7	155.9	142.2
Appbp2	11	-0.08061	0.2991	1	2528	2467	2418	2838	2841	2648	2566	2806
Nudt13	14	0.1112	0.2991	1	186.1	173.6	202.6	167.1	156.7	176	176	161.6
Gtf2h3	5	-0.09105	0.2991	1	278.7	279.4	313.4	305.5	284.3	316.2	322.4	330
Trpv4	5	0.1942	0.2991	1	96.86	98.2	115.6	74.16	48.81	91.27	106.3	71.94
Tdrd6	17	-0.1753	0.2992	1	30.66	35.78	32.49	42.06	36.82	34.32	49.01	41.47
Vmn2r29	7	-0.1949	0.2992	1	18.12	19.03	26.76	30.99	26.52	27.02	27.75	31.31
Mrpl43	19	0.1066	0.2993	1	375.6	411.1	412.8	311	313.4	376.1	386.2	319.9
Dnajc19	3	-0.1067	0.2994	1	239.7	236.8	238	293.4	299.7	265.8	255.7	267.4
Poll	19	0.1563	0.2994	1	226.5	266.5	250.4	166	165.3	221.3	226.8	187
Smim11	16	-0.1216	0.2996	1	117.1	108.9	121.4	89.66	116.5	119	121.6	125.2
Nim1k	13	0.0775	0.2996	1	401.4	426.3	388.9	427.3	379.3	388.5	403.9	380.8
Astn2	4	0.09182	0.2998	1	1346	1539	1489	1581	1529	1269	1521	1245
Nf2	11	0.05955	0.2998	1	2216	2238	2194	2339	2076	2222	2175	2138
Zfp748	13	-0.1152	0.2999	1	324	338	328.7	411.8	422.1	403.8	331.3	369.8
Syt7	19	0.05985	0.2999	1	6666	7112	7293	7052	6425	6627	7243	6654
Fndc9	11	0.1568	0.3001	1	74.56	79.18	71.67	70.84	57.37	65.72	64.96	72.78
Nol12	15	0.1131	0.3001	1	324.7	347.2	328.7	288.9	244	309.6	334.8	295.3
Ceacam1	7	0.1798	0.3002	1	88.96	106.9	94.51	83.79	105.8	63.5	72.56	77.9
Hdgfrp2	17	0.1457	0.3003	1	1142	1210	1276	837.9	724.4	1127	1147	976.6
Clec5a	6	0.2049	0.3006	1	35.54	29.69	28.67	38.74	27.4	29.94	25.39	22
Ppp4c	7	0.1073	0.3006	1	470.4	498.7	513.2	406.2	405	470.3	468.9	399.4
Txndc11	16	0.0778	0.3008	1	705.9	642.6	689	676.3	611.4	636.7	652.5	665.2
Kbtbd8	6	-0.1376	0.3008	1	184	156.8	135.7	197	191.8	195.7	154.1	209.9
Cdkn1c	7	0.1507	0.3008	1	58.54	64.71	57.34	64.2	58.23	60.61	52.56	44.85
Ccdc115	1	0.08756	0.3009	1	311.5	292.3	309.6	282.3	281.7	312.5	259.2	271.7
Qpctl	7	0.0897	0.3009	1	300.3	304.5	291.5	269	256	261.4	289.9	286
Cacnb1	11	0.147	0.3009	1	2075	2335	2131	1651	1333	2012	2093	1841
Txndc5	13	0.0594	0.301	1	1306	1235	1169	1256	1204	1241	1176	1144
Fam131a	16	0.152	0.301	1	4034	4410	4553	3326	2495	4196	4225	3510
Nudcd3	11	0.05949	0.3012	1	2846	3046	3208	3046	2900	2910	3088	2739
Hbp1	12	-0.09618	0.3014	1	629.9	609	595.3	746	711.6	635.3	650.7	769.3
Hp1bp3	4	0.03346	0.3017	1	5164	5121	5197	5229	5033	5040	5029	5128
St8sia5	18	0.08828	0.3017	1	1075	1099	1085	1012	981.3	1077	1004	942.7
Ddit4	10	-0.1381	0.3018	1	319.2	453	341.1	370.8	324.5	376.1	497.2	454.4
Asphd2	5	0.1453	0.3018	1	1534	1729	1723	1261	977	1562	1612	1409
Celf3	3	0.1631	0.3018	1	2174	2550	2667	1795	1533	2224	2391	1856
Trim11	11	-0.07595	0.3019	1	411.1	424.1	422.4	416.2	395.6	454.9	453.5	461.2
Ppp6r1	7	0.1327	0.302	1	2932	3375	3442	2861	2338	3053	3307	2676
Kctd12b	X	-0.1525	0.302	1	118.9	128	130.9	131.7	200.4	122.7	131.7	122.7
Uap1	1	-0.07481	0.302	1	954	906.7	865.8	1024	1010	1027	954.9	963.1
3110040N11Rik	7	0.1432	0.302	1	73.87	73.85	65.94	74.16	53.09	61.34	72.04	69.39
Coro1a	7	0.172	0.302	1	1065	1226	1254	785.9	556.6	1121	1113	938.5
Ercc6l2	13	-0.09985	0.302	1	527.5	558	515.1	648.6	662.8	592.9	538.5	625.4
Tnfrsf22	7	-0.09548	0.3021	1	258.4	236.7	277.6	323.8	292.9	277.6	288.3	309.7
Ncapg2	12	-0.1314	0.3021	1	122.6	106.6	117.5	164.9	164.4	130.7	130.5	137.9
Rps28	17	0.1284	0.3022	1	710.1	755.2	759.7	559	489.8	686.4	686.8	658.9
Tmem119	5	0.1888	0.3022	1	319.2	398.2	373.6	266.8	220.1	321.3	311.2	280.1
Zmpste24	4	-0.0791	0.3022	1	725.4	717.9	694.7	757.1	842.6	740.4	675.5	810.7
Gse1	8	0.1632	0.3022	1	1339	1542	1491	1065	897.4	1279	1345	1219
Zfp335	2	0.1626	0.3023	1	701	745.3	810.3	571.2	446.1	715.6	732.8	571.2
Rasd1	11	0.1506	0.3023	1	170.7	217.7	201.6	152.8	130.2	154.1	189.6	183.6
Efna2	10	0.1819	0.3024	1	101.7	123.3	92.69	67.52	59.95	91.28	103.9	71.93
Khk	5	0.1469	0.3024	1	80.14	79.94	72.63	71.95	53.09	77.4	74.4	65.16
Zfp579	7	0.1281	0.3025	1	216.7	227.6	229.3	164.9	161.8	198.6	225.6	173.5
Inpp5b	4	-0.05933	0.3025	1	984.7	933.4	980.4	1002	1061	1059	963.1	984.2
Epb4.1l1	2	0.0806	0.3026	1	10980	13050	12680	12390	11300	11100	12620	11310
Fau	19	0.1737	0.3027	1	367.5	393.5	347.3	201.4	184.4	392.2	272	278
Tacc3	5	-0.1374	0.3028	1	129.6	110.4	126.1	117.3	143.9	146	129.9	119.3
Hexim1	11	0.1485	0.303	1	675.3	953.2	842.8	655.3	552.3	679.1	848.6	693.1
Tbx2	11	0.1993	0.303	1	36.93	38.07	32.49	24.35	34.25	28.48	25.39	21.16
Angpt1	15	-0.1354	0.3031	1	172.1	158.4	122.3	200.4	201.2	185.5	176.6	161.6
Prkcsh	9	0.1458	0.3032	1	1319	1558	1350	1066	961.6	1218	1359	1172
Pcsk7	9	0.09301	0.3032	1	577	587	554.2	560.1	444.4	507.5	590.5	584.8
Zfp212	6	0.09288	0.3033	1	321.2	344.1	342.1	287.8	283.4	317.6	312.4	297.9
Spon1	7	0.04679	0.3035	1	2047	2193	2059	1968	1933	2069	1963	2042
Fstl1	16	-0.09097	0.3036	1	923.3	824.5	883	975.2	1154	963.1	897.6	837
Pop1	15	-0.1181	0.3037	1	145.6	151.5	163.4	148.3	162.7	154.8	175.4	171.8
Ltf	9	-0.1692	0.3038	1	0.6969	3.807	6.689	24.35	4.281	5.842	15.94	25.39
Xntrpc	7	-0.2015	0.304	1	44.91	51.71	43.36	39.94	55.62	75.09	46.15	45.85
Mypn	10	0.1669	0.3042	1	58.54	51.77	62.11	43.17	44.53	46	56.1	39.77
Ctsh	9	-0.1638	0.3042	1	213.9	189.6	223.6	188.2	284.3	197.2	227.3	231
Smad6	9	0.2091	0.3042	1	16.72	27.41	15.29	14.39	5.994	16.06	17.12	12.69
Prrt4	6	-0.1751	0.3043	1	62.02	67.76	63.07	37.63	48.81	77.4	73.81	70.24
Prcc	3	0.08854	0.3044	1	715	800.1	674.6	668.6	613.9	725.1	692.1	650.8
Gch1	14	-0.1839	0.3045	1	45.3	51.01	33.45	30.99	50.52	46	34.84	61.78
Ngp	9	-0.1923	0.3045	1	4.878	8.374	6.689	25.46	10.28	7.302	23.62	18.62
Ecscr	18	-0.1792	0.3045	1	39.02	26.65	37.27	32.1	40.24	46	33.66	40.62
Mfap1a	2	-0.1159	0.3045	1	859.4	974.5	859.7	938.8	1203	821.5	949.7	991.7
Hist2h3c1	3	-0.1683	0.3046	1	51.07	65.34	59.31	70.84	67.65	66.24	60.29	91.81
Fam212b	3	0.1037	0.3046	1	1473	1878	1677	1835	1840	1323	1720	1470
Tnfrsf11b	15	-0.1607	0.3047	1	72.47	57.1	77.4	86.34	89.91	86.16	75.59	81.24
Otulin	15	0.0943	0.3047	1	237.6	233.7	241.8	255.7	214.9	227.8	227.3	231.9
Cracr2b	7	0.1987	0.3047	1	29.96	25.89	40.13	36.53	18.84	22.64	41.34	22.85
1700019G17Rik	6	-0.1308	0.305	1	325.4	278.6	253.2	263.4	361.2	267.9	286.9	329.2
Chst8	7	0.184	0.3051	1	268.3	327.4	270.4	183.7	158.4	275.3	256.3	198
Ndufb11	X	0.09307	0.3051	1	1029	1185	1168	881.1	874.3	1084	1082	941.9
Ints12	3	-0.113	0.3053	1	241.1	273.3	221.7	300	332.2	246.8	271.6	276.7
Pgap2	7	-0.09602	0.3053	1	271.1	274.8	256.1	231.3	310	278.9	272.8	252.2
Trpt1	19	0.1349	0.3054	1	121.3	106.6	123.3	91.87	85.63	111	108.1	93.94
Panx1	9	-0.08753	0.3056	1	229.3	221.5	244.6	245.7	268	245.3	224.4	266.6
Klf15	6	0.1461	0.3057	1	365.8	446.1	398.5	314.4	268.9	339.5	402.1	345.3
Cygb	11	0.135	0.3057	1	1249	1346	1317	1033	877.7	1186	1319	1066
Smad5	13	-0.095	0.3057	1	1005	966.1	1064	1254	1326	1047	1026	1195
Tmem229a	6	-0.1213	0.3058	1	1279	1378	1180	1573	1844	1447	1332	1313
Pcca	14	0.0693	0.3059	1	652.3	623.5	593.4	656.4	653.3	614.1	572.8	566.2
Recql4	15	0.1853	0.3059	1	68.99	76.89	78.36	61.99	55.66	70.1	59.64	55.85
Tpo	12	-0.2109	0.3062	1	4.878	8.374	10.51	8.855	12.84	9.493	9.448	11
Sik3	9	0.1041	0.3062	1	4174	4345	4215	3862	3631	3759	4053	3922
Dpp3	19	0.08649	0.3065	1	784	759	829.5	714	648.2	739.7	794.2	714.2
Hira	16	0.08051	0.3066	1	1286	1254	1366	1365	1115	1205	1359	1290
Tubg2	11	0.103	0.3067	1	807	871.5	885.1	738.7	664.5	838.7	798.1	757.2
Ubqln2	X	0.06109	0.3068	1	3657	4341	3885	3620	3699	3626	3940	3582
Slc16a10	10	0.1515	0.3068	1	78.74	67	67.85	61.99	71.93	56.23	62	55.01
Rbm48	5	-0.1105	0.3072	1	152.6	135.5	124.2	157.2	155.8	151.2	144.1	169.3
Sigmar1	4	0.07347	0.3072	1	565.1	564.1	576.2	499.2	496.6	502.4	540.3	556
Otud6b	4	-0.0791	0.3072	1	1342	1313	1254	1488	1566	1387	1290	1470
Gm29394	15	-0.2109	0.3072	1	6.613	11.59	13.09	13.83	4.855	16.98	18.2	19.22
Cpeb2	5	-0.1071	0.3074	1	1592	1483	1615	1968	1941	1660	1696	1909
Wdr31	4	0.1476	0.3074	1	87.11	93.64	108	76.38	104.5	67.92	75	78.71
Poglut1	16	-0.08166	0.3075	1	1079	1020	1068	1115	1209	1079	1041	1216
Lnpep	17	0.1608	0.3079	1	658.5	1006	748.2	1410	955.6	633.1	872.2	880.1
Kcnh3	15	0.1851	0.3081	1	1476	1590	1600	1007	709	1443	1467	1144
Nup155	15	-0.08662	0.3081	1	548.4	577.8	555.2	722.8	655.9	614.1	614.1	669.4
Pdgfrl	8	0.1938	0.3084	1	34.86	23.62	40.14	36.54	24.83	30.67	29.53	25.39
Ptpn1	2	0.14	0.3084	1	770	977.5	917.4	718.4	678.2	703.9	807.8	838.6
Trim30a	7	-0.2073	0.3084	1	67.18	50.34	52.88	49.21	90.84	71.98	65.39	57.55
Wrnip1	13	-0.06521	0.3087	1	1060	968.4	951.8	919.8	960.7	1072	1006	1054
Ttc28	5	0.1443	0.3087	1	464.1	526.8	510.3	438.3	334.8	442.5	491.3	458.7
Osr1	12	0.2049	0.3089	1	31.5	52.09	40.15	27.69	27.41	35.06	34.85	23.71
C1qtnf5	9	0.1489	0.309	1	135.9	137.3	133.9	117.8	97.88	103.4	154.5	106.3
Usp49	17	-0.07851	0.3091	1	508	499.3	536.9	595.8	558.1	522.8	601.7	572.9
Armc5	7	0.1956	0.3093	1	220.2	274.8	259.9	139.5	114.7	221.3	260.4	138.8
2510039O18Rik	4	0.1566	0.3094	1	435.5	439.3	440.5	282.3	264.6	389.2	381.5	369
Phyhip	14	0.1231	0.3094	1	8334	9606	9237	7347	5931	8764	8846	7880
G430049J08Rik	18	-0.2094	0.3094	1	9.756	9.136	16.25	6.641	19.69	12.41	8.267	16.08
Clk1	1	-0.1254	0.3095	1	2312	2233	2199	2910	2779	2508	2421	2923
Sirt3	7	0.08859	0.3095	1	881.5	974.5	966.1	824.7	783.5	891.6	884	860.7
Syn1	X	0.05688	0.3095	1	9218	9022	8962	9200	9106	8930	8336	8599
Gtf2a2	9	-0.1098	0.3096	1	394.4	357.8	378.4	332.1	462.4	379.7	369.7	380.8
Mcur1	13	-0.08436	0.3098	1	406.3	396.6	451	494.8	469.2	476.1	457.1	449.4
Abca4	3	-0.1424	0.31	1	174.9	184.2	184.4	198.1	209.8	241.7	210.8	165.9
Xpo4	14	-0.09528	0.31	1	322.6	291.6	295.3	352	364.8	308.9	334.2	342.7
Camkk2	5	0.05997	0.3101	1	5031	5267	5377	5209	4617	5194	5376	4820
Zfp575	7	0.1676	0.3102	1	80.48	83.57	72.61	63.44	41.15	75.99	85.1	56
Ccdc81	7	-0.1906	0.3105	1	29.27	19.03	25.8	18.82	30.83	21.18	27.75	33.85
Mapk12	15	-0.1143	0.3108	1	193.7	229.2	258	240.2	237.2	277.5	262.2	220
Orc6	8	-0.1232	0.3109	1	295.5	249	257.1	262.3	336.5	290.6	271.6	273.3
Alg9	9	0.08709	0.3111	1	454.3	384.5	377.5	433.9	426.4	353.4	357.9	416.4
Il12a	3	0.1939	0.3113	1	22.3	24.36	17.2	24.35	23.12	15.33	19.49	14.39
Slc7a5	8	0.08358	0.3113	1	1744	1778	1735	1658	1615	1720	1676	1498
Rnf208	2	0.178	0.3113	1	1700	2160	1953	1239	979.6	1793	1786	1448
Sostdc1	12	-0.1657	0.3113	1	71.08	86.79	90.78	108.5	110.5	105.1	114	77.86
Zfp623	15	-0.1165	0.3115	1	253.7	264.9	271.4	274.5	311.7	284.1	236.2	332.6
Jade3	X	-0.1247	0.3115	1	217.4	186.5	194	229.1	226.9	220.5	211.4	252.2
Numbl	7	0.1395	0.3116	1	1270	1565	1428	1249	867.4	1297	1528	1240
Ubap1	4	0.05899	0.3116	1	1114	1124	1040	1162	1115	993.1	1081	1069
Pbk	14	-0.2065	0.3117	1	9.059	7.613	12.42	5.535	22.26	10.95	10.04	6.77
Frem1	4	-0.1332	0.3117	1	173.5	120.3	114	178.2	146.7	165.3	166.5	170.1
Nrxn2	19	0.1721	0.3117	1	4592	5708	5258	3461	2827	4833	5015	3679
Med9	11	0.09021	0.312	1	580.5	641.8	605.8	493.7	493.2	598.8	542.1	543.3
Med13	11	-0.1097	0.3121	1	1857	1696	1858	2436	2232	1967	1880	2436
Fam150b	12	0.209	0.3123	1	16.72	18.27	6.689	8.855	7.706	8.032	8.858	14.39
Ctu1	7	0.1112	0.3123	1	122.6	127.1	130	116.2	109.6	119	111.6	116.8
Smg9	7	0.1619	0.3124	1	578.4	663.9	682.3	484.8	366.5	584.9	644.2	503.5
C2cd2l	9	0.1447	0.3124	1	2796	3094	2911	2295	1781	2854	2752	2487
Pcdhb3	18	0.1145	0.3125	1	114.3	120.3	121.4	115.1	104.5	119.8	105.1	102.4
Mbd3	10	0.1725	0.3126	1	1307	1654	1535	1070	807.5	1324	1519	1128
Dnmt3a	12	-0.08507	0.3126	1	2355	2158	2454	2587	2290	2517	2542	2808
Comt	16	0.09542	0.3126	1	1248	1500	1363	1172	1132	1247	1398	1149
Epsti1	14	-0.2089	0.3126	1	7.665	8.374	12.42	11.07	12.84	10.22	15.94	16.93
Otud4	8	-0.1057	0.3127	1	1631	1462	1513	1958	1853	1691	1633	1921
Sdsl	5	0.2086	0.3127	1	20.91	36.54	41.09	15.5	11.99	20.45	33.07	18.62
Mief2	11	0.1419	0.3128	1	301	328.1	278.1	224.7	185.8	286.2	293.5	245.4
Fbxo31	8	0.1291	0.3129	1	1912	2229	2129	1801	1433	1956	2140	1771
Hoxb3	11	-0.2007	0.3129	1	23	33.5	29.62	24.35	34.25	24.1	38.38	33.85
Cdca7	2	0.1564	0.3129	1	62.02	65.47	53.51	79.7	63.36	62.8	49.01	53.31
Slc7a1	5	0.08117	0.313	1	1136	1391	1257	1346	1295	1058	1298	1184
Raly	2	0.0851	0.3131	1	1305	1462	1422	1211	1153	1333	1371	1220
Pkig	2	0.171	0.3131	1	671.8	759.8	737.7	495.9	398.2	697.3	685.6	510.3
Tmem121	12	0.2032	0.3132	1	105.9	112.7	136.7	46.49	23.12	97.85	98.62	65.16
Gal	19	0.1948	0.3133	1	34.84	41.11	30.58	24.35	25.69	20.45	25.98	36.39
Jkamp	12	-0.08442	0.3134	1	793	842.8	750.1	895.5	953	815.6	820.2	900.4
Rhou	8	0.1286	0.3135	1	796	982.1	883	1038	871	684.2	917.7	873.3
Rbm42	7	0.1867	0.3137	1	604.2	749.1	619.2	369.7	275.7	598	603.5	483.2
Gdpgp1	7	0.128	0.3138	1	139.4	153.9	124.2	152	117.2	123.4	137.6	136.1
Scamp5	9	0.04532	0.314	1	8555	8753	8671	8210	7825	8427	8711	8155
Vmn2r1	3	-0.2079	0.3141	1	13.07	6.091	12.12	8.855	17.98	10.9	13.83	11.89
Rft1	14	0.1087	0.3141	1	185.4	199.5	215	244.6	218.3	171.6	203.7	180.3
Htr4	18	-0.1449	0.3142	1	78.05	96.69	76.45	83.02	93.33	90.55	89.17	103.2
Znhit1	5	0.1581	0.3143	1	367.9	433.9	421.4	262.3	245.7	362.9	374.4	318.2
Mturn	6	-0.04753	0.3144	1	3054	3104	2949	3143	3259	3048	3105	3257
Upf1	8	0.1413	0.3146	1	1362	1533	1462	1116	950.5	1399	1346	1193
Rgs5	1	-0.1231	0.3147	1	1921	1986	2053	2245	2928	1966	2143	1979
Safb	17	0.09226	0.3148	1	2168	2350	2334	1956	1808	2126	2237	2060
Chst15	7	0.08286	0.3148	1	842.5	997.3	1071	1078	1014	890.1	968.6	877.7
Slc25a28	19	0.1206	0.3149	1	447.4	460.6	461.6	378.6	324.5	428.6	453.5	386.7
Col11a2	17	0.1907	0.3149	1	502.4	587	618.3	336.5	254.3	494.3	575.7	371.5
Slc20a1	2	-0.06063	0.3149	1	3659	3333	3400	3689	3899	3688	3467	3648
Fryl	5	-0.08423	0.3149	1	1786	1674	1858	2132	1837	1862	1995	2217
Gpbp1l1	4	-0.0816	0.315	1	650.9	708.8	709.1	740.5	796.3	705.4	686.2	792.1
Pcdhga3	18	-0.09328	0.315	1	567.7	518	548.3	522.3	534	586.8	571.4	616.7
Klhl21	4	0.1036	0.3151	1	366.3	484.2	420.5	423.1	358.5	365.9	435.3	406.3
Ssh2	11	-0.07853	0.3152	1	1047	1007	1008	1183	1121	1015	1063	1292
Slc6a6	6	0.08168	0.3152	1	3265	3499	3945	3820	3439	3249	3966	3032
Pax5	4	-0.1957	0.3152	1	23.69	38.83	21.98	35.42	34.25	37.24	32.48	37.24
Taf1c	8	0.1804	0.3152	1	250.2	322.8	247.5	182.6	131	235.9	262.8	220
Efcab2	1	-0.1179	0.3153	1	346.3	361.6	337.3	396.3	451.3	359.3	346.6	420.6
Gtpbp3	8	0.1276	0.3153	1	308	328.9	319.2	267.9	218.3	319.8	319.5	249.6
Ddr1	17	0.1665	0.3153	1	1826	2241	2091	1384	1124	1904	1981	1522
Krt12	11	0.1304	0.3153	1	89.2	92.12	102.2	84.12	83.91	83.97	83.26	81.24
Ssbp3	4	0.08518	0.3153	1	2081	2331	2209	1949	1796	2076	2159	2025
Pacrg	17	-0.1039	0.3154	1	157.5	178.1	169.1	141.7	171.3	177.4	177.2	175.2
Gabpb2	3	-0.09358	0.3155	1	826.4	767.8	886.9	1089	973.8	919.4	948	973.3
Cfap43	19	-0.1673	0.3155	1	68.99	75.37	58.29	85.23	77.92	66.45	88.58	99.01
Kifc3	8	0.1705	0.3155	1	891.3	1036	997.6	659.7	528.3	901.8	925.3	731.2
Agpat9	5	-0.1387	0.3156	1	117.8	121	94.6	112.9	140.4	121.2	106.3	133.7
Jam3	9	0.07024	0.3156	1	715	759.8	671.8	691.8	678.2	649.2	662	715.9
Gbgt1	2	0.2066	0.3158	1	16.72	15.99	17.2	25.46	15.41	8.032	17.72	16.08
Lrrc48	11	-0.115	0.3162	1	179.8	196.4	172	182.6	220.9	196.4	190.7	191.3
Ccdc155	7	0.2026	0.3163	1	27.18	32.74	37.27	29.89	13.7	35.05	26.57	24.54
Ahdc1	4	0.205	0.3165	1	967.2	1369	1212	588.9	441.8	996.7	1065	760.8
Syne3	12	0.1383	0.3167	1	69.69	67	67.85	67.52	54.8	62.07	67.91	57.55
Gyltl1b	2	-0.2033	0.3167	1	15.32	13.7	12.42	7.748	16.27	13.87	17.72	15.23
Rgs19	2	0.1023	0.3168	1	236.9	261.9	259	228	196.9	243.2	215.5	259.8
Ap5z1	5	0.1551	0.3169	1	525.1	638.8	695.8	462.6	350.2	550.7	635.3	503.9
Zmym4	4	-0.08571	0.317	1	1325	1284	1308	1461	1634	1330	1296	1464
AI837181	19	0.1655	0.3171	1	889.2	1085	947	683	543.7	879.9	950.7	749.8
Mettl10	7	0.1138	0.3171	1	163.8	146.9	164.4	163.8	147.3	139.5	158.8	138.8
Mtf1	4	0.07905	0.3172	1	714.3	745.3	765.4	805.8	714.1	665.2	719.8	760.8
Osbpl6	2	-0.07371	0.3172	1	1851	1861	2091	2251	2255	1934	2075	2220
Coa4	7	0.1558	0.3173	1	59.93	61.67	45.87	38.74	43.67	49.65	48.42	41.47
Amigo1	3	0.05003	0.3173	1	2380	2389	2451	2549	2412	2363	2321	2330
Rnft2	5	0.0691	0.3174	1	2080	2179	2125	1956	1778	2085	2078	1996
Gm10644	8	0.1961	0.3174	1	13.94	19.79	26.76	18.82	15.41	18.99	14.17	15.23
Ap1m1	8	0.08131	0.3174	1	1324	1325	1315	1132	1105	1263	1247	1194
Arf1	11	0.05361	0.3174	1	5973	6157	6214	5681	5312	6028	6048	5743
Grb10	11	-0.1036	0.3175	1	1488	1469	1319	1483	1698	1409	1361	1757
Rbm4b	19	-0.07643	0.3177	1	540.9	586	539.4	557.8	563.7	560.1	566.9	661.7
Matn4	2	0.1459	0.3177	1	110.1	144.7	131.9	111.8	102.8	127.8	119.9	91.4
Pnp2	14	0.1886	0.3177	1	28.5	20.71	16.7	20.32	13.55	17.69	17.64	22.93
Igsf1	X	-0.1458	0.3177	1	381.2	335	330.6	273.4	458.1	324.2	347.2	359.7
Foxp4	17	0.1654	0.3178	1	694.8	842	747.3	495.9	405.9	725.1	695	585.6
Susd4	1	0.06543	0.3178	1	2458	2560	2569	2386	2189	2432	2515	2380
Vezt	10	-0.06942	0.3178	1	1737	1552	1603	1849	1790	1769	1644	1879
Dnaja4	9	-0.07693	0.3179	1	1005	974.5	959.4	1069	1059	983.6	1012	1182
Pddc1	7	0.07784	0.3183	1	460.6	489.5	466.3	458.3	406.7	451.3	497.8	412.1
Zfp804a	2	-0.1105	0.3184	1	505.9	480.4	430	593.3	635.4	545.5	480.7	522.1
Aatk	11	0.1752	0.3184	1	5438	7006	6501	3907	3310	5745	6015	4453
Stard5	7	-0.1067	0.3185	1	207.7	213.2	252.3	244.6	280	214.7	270.5	223.4
Gpx6	13	0.2023	0.3187	1	9.756	19.03	15.29	16.6	17.98	12.41	9.448	7.616
Slc35f3	8	0.09387	0.3188	1	395.1	482.7	451	535.7	477.8	406	433.4	418.9
Chsy1	7	-0.08106	0.3189	1	285	300	290.5	315.5	316.8	322.8	286.4	337.7
Sypl2	3	0.1586	0.319	1	48.78	49.49	65.94	74.16	56.51	49.65	51.37	48.24
Slc35d2	13	0.2041	0.319	1	9.756	12.94	17.2	14.39	11.13	11.68	8.858	10.16
Col4a4	1	-0.1755	0.3191	1	49.69	36.02	40.48	25.92	40.77	41.5	51.58	43.87
Atp9b	18	0.0626	0.3192	1	1330	1347	1417	1422	1200	1381	1326	1363
Ncf4	15	0.2061	0.3192	1	14.63	12.94	21.98	4.428	5.138	12.41	12.4	8.454
Pick1	15	0.09787	0.3193	1	872.5	926.6	979.5	812.5	756.3	885	869.8	829.4
Nbn	4	-0.1034	0.3193	1	296.9	347.2	300.1	349.8	411.9	319.8	341.3	324.1
E2f4	8	0.09403	0.3194	1	595.1	567.9	539	542.4	521.5	530.9	567.5	474.8
Plekhf1	7	0.1584	0.3194	1	103.8	134	118.5	95.19	70.21	99.31	119.3	105.8
5730507C01Rik	12	-0.1822	0.3195	1	42.95	45.95	55.12	32.11	70.93	43.48	45.38	49.8
Gab2	7	-0.08602	0.3195	1	678.7	641	621.1	760.4	834	663.8	667.9	710
Plekhm3	1	-0.05216	0.3197	1	1286	1251	1254	1388	1322	1343	1303	1400
Abcf3	16	0.05999	0.3197	1	1701	1621	1589	1553	1429	1610	1566	1593
A930033H14Rik	10	0.1614	0.3199	1	49.48	43.4	61.16	57.56	55.66	38.7	50.19	38.08
Ercc4	16	0.07015	0.32	1	571.4	583.2	625	561.2	539.4	571.8	561	552.6
Fbrsl1	5	0.1622	0.3204	1	581.9	685.2	696.6	473.7	381	607.5	659.6	472.2
Gdf10	14	0.1317	0.3204	1	613.2	721.7	657.4	547.9	462.4	692.2	590.5	547.5
Wipf3	6	0.1064	0.3205	1	2561	2802	2909	3372	2529	2405	2885	2930
Kbtbd3	9	0.1426	0.3206	1	135.9	134.8	134.7	219.2	152.4	127.8	147	125.2
Wdr1	5	0.03916	0.3206	1	3300	3071	3109	3135	3067	3184	2964	3066
B4galt2	4	0.1134	0.3207	1	1083	1129	1158	924.3	805.3	1076	1062	998
Thap4	1	0.1058	0.3207	1	397.9	376.1	386.1	311	315.1	383.4	317.7	347
Fbxw5	2	0.09944	0.3208	1	1622	1633	1647	1491	1321	1500	1688	1429
Slc7a3	X	-0.1019	0.3208	1	344.2	308.3	300.1	304.4	380.2	344.7	305.3	330.1
Bbs9	9	-0.08738	0.3209	1	357.5	328.9	338.3	339.8	405.9	336.6	322.4	395.2
Kif11	19	-0.1815	0.3209	1	32.06	30.45	46.82	54.24	55.66	48.19	36.02	52.47
Arvcf	16	0.1635	0.3209	1	646	750.7	731	487	439.3	666.7	658.4	506.9
Bloc1s1	10	0.1227	0.3209	1	456.3	488.5	429.3	345	309.6	430.3	435.9	390.3
Ccdc93	1	-0.08011	0.3211	1	807.7	757.5	765.2	884.8	903.4	792.3	804.9	905.5
Slc35a2	X	0.09236	0.3212	1	483.6	477.3	428.1	419.5	380.2	439.6	443.5	429.1
Dnaic2	11	0.1594	0.3212	1	66.2	71.56	75.49	77.48	65.93	54.77	67.91	64.32
Kmt2c	5	-0.1158	0.3212	1	2343	2266	2610	3552	2800	2702	2804	3446
Secisbp2l	2	0.05247	0.3212	1	3388	3384	3478	3771	3521	3298	3375	3311
Got2	8	0.04352	0.3212	1	5948	5952	5737	5787	5416	5980	5771	5552
Phc2	4	0.1372	0.3213	1	1601	1868	1718	1314	1105	1659	1645	1421
Baalc	15	0.08641	0.3213	1	340.8	329.6	306.7	325.4	340.8	290.6	300	295.3
Ankrd9	12	0.174	0.3214	1	138.7	143.9	123.3	94.09	65.94	125.6	124	112.5
Ranbp6	19	-0.09922	0.3216	1	1183	1143	1040	1335	1396	1268	1091	1304
Lrrc28	7	0.08671	0.3218	1	368.6	360.1	346.9	393	347.7	315.4	385	326.7
B930041F14Rik	4	0.1163	0.3218	1	758.2	649.4	672.7	532.4	522.3	711.2	676.1	482.4
Klhdc7b	15	-0.2048	0.3219	1	9.756	9.897	11.47	8.855	6.85	15.33	14.76	13.54
Prss35	9	-0.1411	0.322	1	76.65	57.86	62.11	58.67	69.36	75.94	72.63	69.39
Tmem184b	15	0.1197	0.322	1	1624	1842	1774	1358	1190	1739	1670	1421
2310011J03Rik	10	0.1175	0.3221	1	458.5	481.2	484.5	390.7	338.2	460.8	450.6	409.6
Als2	1	-0.05812	0.3221	1	1932	2084	2155	2296	2208	2219	2197	2185
Dpy19l1	9	0.07443	0.3222	1	2229	2155	2239	2430	2314	2102	2102	2061
Trim43a	9	-0.1966	0.3224	1	9.672	3.807	4.778	16.6	15.41	10.18	13.54	10.16
Drg2	11	0.09522	0.3225	1	1163	1150	1088	982.9	888.8	1134	1038	1030
Bola1	3	0.2016	0.3225	1	36.24	45.68	45.87	17.71	17.13	40.16	36.61	21.16
Gigyf2	1	-0.05086	0.3227	1	1401	1394	1475	1475	1581	1406	1506	1457
Glod4	11	0.1088	0.3228	1	856.5	788	882.6	1029	884.5	836.4	786.7	766.8
Adpgk	9	0.0808	0.3228	1	342.2	317.5	336.4	324.3	278.3	328.6	324.2	312.3
Fbxo44	4	0.09383	0.3228	1	1841	1920	1902	1522	1366	1823	1776	1743
Rpl35	2	0.07925	0.3229	1	1273	1160	1328	1124	1026	1224	1162	1201
Ncam1	9	0.06384	0.323	1	4920	5761	5651	5627	5667	4841	5479	4992
Pgm5	19	-0.1472	0.3231	1	75.96	107.3	93.65	124	138.7	95.66	107.5	107.5
Gpr68	12	0.1181	0.3232	1	235.5	347.2	274.3	252.4	257.7	224.2	284.6	247.1
Mpp3	11	0.1177	0.3233	1	1179	1279	1453	1048	923.1	1228	1306	1074
Chchd10	10	0.1802	0.3235	1	1099	1334	1168	686.3	544.6	1141	1081	854.7
Dbndd2	2	0.06626	0.3236	1	2999	3206	3014	2943	2706	2878	3038	2980
Il6ra	3	0.1169	0.3236	1	131	143.1	147.2	143.9	122.4	114.6	127.6	152.3
Wfdc2	2	-0.2035	0.3237	1	13.94	9.136	13.38	7.748	9.419	20.45	15.35	11.85
Tex30	1	-0.1502	0.3238	1	55.75	64.71	64.02	59.76	75.35	73.76	64.96	62.62
Cmpk2	12	-0.1196	0.3238	1	496.2	412.6	439.6	466	520.6	460.8	455.3	554.3
Gstm7	3	0.1218	0.3239	1	479.4	485.7	383.2	427.3	434.1	354.2	366.6	466.3
P2ry1	3	-0.1432	0.3239	1	111.5	129.4	127.1	156.1	170.4	114.6	138.8	162.5
Ctf1	7	0.2009	0.324	1	15.33	15.23	13.38	23.25	11.13	16.79	15.94	7.616
Supt20	3	-0.05196	0.3242	1	889.9	904.4	896.3	930.9	965	925.2	925.3	940.2
Prrt2	7	0.09358	0.3243	1	5343	5439	5860	4928	4224	5479	5644	4788
Zxdb	X	0.07866	0.3243	1	531	548.1	480.7	561.2	473.5	514.1	458.2	561.1
Ccdc6	10	0.06855	0.3244	1	1084	1018	1057	1128	1047	1004	946	1087
Slc8a1	17	0.1245	0.3244	1	541.5	574	526.5	877.8	596.8	543.3	543.3	600.8
Ajuba	14	-0.1759	0.3245	1	34.15	31.21	43	40.96	41.1	43.08	46.65	42.31
Ephb3	16	0.1352	0.3246	1	338	476.9	382.3	317.7	265.9	332.2	401.9	359.7
Thoc3	13	0.07331	0.3246	1	544.9	524.1	511.2	523.6	493.2	521.4	502.5	479
Prpf4b	13	-0.07214	0.3247	1	1976	1861	1883	2178	2309	1980	1885	2143
Slc17a6	7	-0.119	0.3247	1	2015	2066	1642	1897	2380	1864	1945	2158
Eif5a	11	0.06497	0.3249	1	4378	4493	4370	4215	3823	4393	4341	4109
Dhx32	7	0.06693	0.325	1	725.4	649.4	627.8	614.3	615.7	660.1	615.9	610.2
Cd79a	7	0.1989	0.3251	1	11.15	9.897	8.6	8.855	8.563	3.651	10.63	4.231
C330011M18Rik	8	0.1889	0.3253	1	20.21	28.93	27.71	23.25	13.7	29.21	21.85	16.93
Acd	8	0.1123	0.3254	1	567.2	514.6	518.9	505.9	381	530.1	526.1	496.8
Fam227a	15	-0.1226	0.3255	1	121.9	131.7	149.1	140.6	157.6	136.5	132.3	171.8
Cep131	11	0.1794	0.3255	1	379.8	475.1	494	252.4	207.2	411.1	437.6	297.9
AI597479	1	-0.08279	0.3255	1	811.8	774.3	734.9	873.3	902.5	828.8	780.7	881
Pstpip1	9	-0.1709	0.3256	1	31.36	25.88	35.36	28.79	33.39	38.69	33.66	36.39
Fgf23	6	-0.1893	0.3257	1	3.484	4.568	11.47	0	5.994	8.032	8.858	9.309
Rbms2	10	0.07519	0.3257	1	372.1	357.8	351.7	384.1	340.8	341	358.4	346.1
Arhgap39	15	0.1428	0.3259	1	1233	1478	1407	1055	888	1246	1297	1177
Neil1	9	0.1409	0.3259	1	134.5	134	155.8	98.51	101	140.2	116.9	109.2
Srcin1	11	0.1138	0.326	1	5718	6587	6444	5271	4337	6019	6352	5327
Slc30a10	1	-0.1004	0.3261	1	359.6	392.8	394.7	437.2	509.5	406	406.9	382.5
Zbtb45	7	0.1511	0.3263	1	252.3	354	360.3	235.8	181.5	324.9	313	239.5
Iqsec1	6	0.108	0.3264	1	6137	7200	6656	5650	4966	6230	6592	5858
Khnyn	14	-0.06883	0.3264	1	623	641.8	645	590	615.7	655.7	654.9	700.7
Efr3a	15	-0.0803	0.3266	1	3704	3450	3484	4110	4320	3753	3577	3979
Banp	8	0.1565	0.3266	1	519.1	531.4	474.9	349.8	381	399.4	415.1	449.4
Nkx2-2	2	0.1709	0.3267	1	46.69	70.04	51.6	56.45	43.67	47.46	48.42	53.31
Mad2l1bp	17	-0.1107	0.3267	1	164.5	140.1	134.7	122.9	150.7	155.5	168.3	138.8
Piwil2	14	-0.1872	0.3267	1	19.51	22.84	31.53	22.14	23.98	21.18	32.48	37.24
Hectd1	12	-0.08802	0.3267	1	3468	3200	3351	4330	3994	3613	3505	4184
Mme	3	-0.09997	0.3269	1	304.5	307.6	274.3	347.6	365.6	289.9	292.9	383.4
Brox	1	-0.06894	0.3269	1	1545	1399	1432	1583	1604	1552	1469	1637
Txnl4b	8	-0.07926	0.327	1	251.6	249.7	247.5	271.2	265.4	276	276.9	258.1
Aven	2	0.1271	0.3272	1	163.8	193.4	138.6	168.2	171.3	151.2	142.9	137.9
Hilpda	6	0.1432	0.3272	1	61.32	67.76	73.58	69.74	49.66	65.72	52.56	74.47
Mki67	7	-0.1694	0.3273	1	35.54	32.74	43	55.35	39.39	54.77	50.19	46.54
Cdk18	1	0.09273	0.3273	1	968.6	1055	930.7	832.4	798	954.4	879.3	909.7
Sfi1	11	-0.1009	0.3274	1	476	469	640.3	504.8	494.5	550.6	598.2	604.2
Mycbp2	14	-0.08557	0.3274	1	8088	7663	8211	10240	8799	8557	8716	10320
Aph1b	9	-0.0873	0.3274	1	844.2	715.7	761.4	889.1	999.9	834.3	788.9	796.9
Fmnl1	11	0.148	0.3274	1	1670	1963	1920	1528	1371	1542	1865	1490
Atg4d	9	0.1749	0.3276	1	477.3	553.5	486.4	354.2	268.9	452.7	490.7	383.4
Clpp	17	0.1342	0.3276	1	520.5	627.3	592.5	423.9	393	533.8	543.9	475.6
Park7	4	0.07814	0.3278	1	1370	1450	1435	1177	1193	1295	1429	1218
Npat	9	-0.1099	0.3278	1	685	580.1	634.5	815.8	735.5	730.9	669	811.6
Ddhd2	8	-0.07258	0.3278	1	1335	1306	1385	1593	1587	1417	1444	1464
Cfl2	12	-0.09536	0.3279	1	1343	1296	1295	1490	1691	1341	1290	1497
Tgfa	6	0.06534	0.3279	1	885	938.7	915.5	1031	974.4	857.3	928.9	831
Ccdc39	3	-0.1091	0.328	1	386.1	371.5	351.7	402.9	463.2	330.8	390.3	459.5
Fam20a	11	0.1201	0.3282	1	312.9	310.6	256.1	243.5	248.3	246.1	281.7	250.5
Scrt1	15	0.155	0.3282	1	2059	2814	2401	1726	1557	2141	2455	1748
Gpd1	15	0.1148	0.3282	1	2406	2567	2545	2243	1773	2324	2475	2371
Fkbp8	8	0.1726	0.3282	1	4171	5022	4800	2952	2313	4475	4429	3271
Ak3	19	-0.08529	0.3283	1	1671	1619	1556	1823	1953	1602	1584	1958
Olfm2	9	0.1417	0.3283	1	1084	1238	1218	874.5	716.7	1059	1183	977.4
Tapbp	17	0.1328	0.3285	1	498.9	544.3	485.5	423.9	386.2	519.9	442.3	410.4
Casp8	1	-0.1785	0.3286	1	42.51	34.25	50.65	55.35	77.06	44.55	40.15	55.88
Fam185a	5	-0.09015	0.3287	1	307.3	292.3	307.7	303.3	348.5	337.4	289.9	319.9
Taldo1	7	0.1224	0.3288	1	1477	1584	1454	1176	1052	1432	1418	1276
Zfp853	5	0.1851	0.3288	1	40.42	41.87	35.36	42.06	23.12	38.7	37.79	33
Efs	14	0.1879	0.3288	1	216.7	282.4	289.5	146.1	128.4	229.3	261.6	154
Golgb1	16	-0.07863	0.3288	1	3005	2735	2983	3418	3148	3047	3021	3630
Rasgrp2	19	0.1065	0.329	1	849.5	919.7	941.3	725	652.5	820.8	905.9	792.1
Arl11	14	-0.2003	0.3291	1	5.575	6.852	3.822	5.535	8.563	8.032	12.99	4.231
B3galnt1	3	-0.08379	0.3291	1	847.4	797.1	796	864.5	977.9	871.9	783	882.7
Rbm19	5	0.1225	0.3291	1	185.4	236	206.4	221.4	149.8	210.3	206.7	203.1
Ubr2	17	-0.05134	0.3292	1	2123	2083	2146	2330	2263	2186	2213	2334
Bcl2l2	14	0.0455	0.3294	1	2841	3055	2813	3090	2819	2845	2927	2831
Larp7	3	0.08304	0.3294	1	316.4	325.8	300.1	308.8	281.7	308.1	308.8	278.4
Zcchc9	13	-0.1134	0.3294	1	193.9	203.8	233.5	212.8	279.2	194.5	210.9	236.3
Csdc2	15	0.1296	0.3295	1	3157	3853	3560	3180	2877	3181	3449	2914
Spty2d1	7	-0.1034	0.3296	1	506.6	547.4	475.9	658.6	584	541.8	627.1	605.9
Sh3rf3	10	0.09477	0.3298	1	375.6	478.1	493.1	533.7	435	411.9	471.8	427.4
Fut11	14	-0.08009	0.3298	1	353.3	371.5	367.9	429.5	448.7	377.5	380.9	402.8
Scn9a	2	-0.1754	0.3299	1	94.16	109.7	92.77	114	152.8	104.7	82.82	145.7
Eef1a2	2	0.1269	0.3299	1	15480	17610	16730	12720	11230	15740	16100	13590
Sdhaf4	1	-0.09848	0.33	1	215.3	167.5	179.7	187.1	196.9	197.9	186	230.2
Cdsn	17	0.1872	0.3301	1	27.87	27.41	20.07	16.6	19.69	21.91	23.62	11
Serpinb9	13	-0.1124	0.3301	1	223.7	162.2	173	193.7	231.2	197.9	174.2	220.9
Adgrd1	5	-0.1257	0.3301	1	94.08	89.07	76.45	80.8	85.63	100	86.21	107.5
E2f2	4	-0.1913	0.3301	1	16.72	16.75	14.33	18.82	22.26	17.52	24.21	16.93
Kdm4b	17	0.152	0.3301	1	1369	1529	1526	1044	903.4	1381	1372	1160
Ltbp1	17	-0.09644	0.3302	1	154	146.9	168.2	162.7	182.4	170.9	157.7	167.6
Atf5	7	0.1297	0.3302	1	266.2	312.9	298.1	200.4	215.8	272.4	253.9	232.7
Slc27a1	8	0.1554	0.3303	1	1167	1399	1257	780.4	748.4	1112	1206	969.8
Oprl1	2	-0.07244	0.3303	1	1144	1127	1017	1033	1142	1086	1106	1225
Adprhl2	4	0.1533	0.3305	1	319.9	355.5	380.3	247.9	208.1	354.2	321.8	261.5
Accs	2	-0.1252	0.3305	1	102.4	102	100.4	105.2	108.8	120.5	124	96.47
Srfbp1	18	-0.1112	0.3306	1	234.8	203.3	189.2	239.1	258.6	215.4	213.2	257.3
Myef2	2	-0.08069	0.3306	1	1491	1380	1354	1593	1665	1552	1417	1534
Mmrn2	14	0.1384	0.3309	1	164.5	124.9	170.1	108.5	128.4	125.6	130.5	125.2
Nova1	12	-0.09342	0.3309	1	1734	1663	1697	1968	2044	1796	1802	1920
Vars	17	0.1248	0.3309	1	877.4	999.6	955.6	715.1	605.4	909.1	932.4	772.6
Erich3	3	-0.09704	0.331	1	748.4	705.7	733.9	867.8	853.4	753.6	786	887.7
Tmem255b	8	0.2007	0.3311	1	18.82	22.08	26.76	13.28	4.281	24.83	17.12	14.39
Mettl25	10	-0.1192	0.3312	1	103.1	74.61	103.2	98.51	101.9	108.8	98.02	106.6
Rbfox3	11	0.1499	0.3314	1	4070	4671	4813	3307	2822	4173	4539	3355
Ptar1	19	0.1674	0.3316	1	91.98	167.5	105.1	201.5	125.9	110.3	125.8	124.4
Lpo	11	-0.18	0.3316	1	44.6	65.47	44.91	24.35	54.8	51.84	53.74	54.16
Baz1b	5	-0.05543	0.3316	1	3438	3251	3482	3631	3606	3452	3463	3830
Gpr183	14	0.1916	0.3318	1	16.72	20.56	24.85	24.35	11.99	16.79	21.26	18.62
Oser1	2	-0.1032	0.3319	1	416	386	367.9	390.7	465.8	412.6	398.6	411.3
Zfp952	17	-0.1044	0.3319	1	307.3	279.4	272.3	339.8	345.1	319.8	310.6	319.9
5730409E04Rik	4	0.09154	0.3319	1	1420	1704	1679	1680	1660	1349	1703	1344
Atg4a	X	0.1108	0.3319	1	130.3	120.3	142.4	133.9	142.1	106.6	119.9	115.9
Mapkapk2	1	0.07415	0.332	1	730.3	697.4	700.5	729.5	626.8	712.7	666.7	702.4
Kdm4c	4	-0.08672	0.3322	1	572.8	546.6	599.2	698.5	697	647	591.1	635.5
Pcdh15	10	-0.09215	0.3322	1	482.2	434.7	399.6	542.4	524.9	430.8	481.3	551.8
Cep120	18	-0.06305	0.3323	1	1484	1538	1392	1573	1649	1465	1525	1625
Cnn2	10	0.1533	0.3324	1	179.8	146.2	173	118.4	104.5	156.3	146.4	136.2
Furin	7	0.1651	0.3324	1	763.8	865	852.4	627.4	471.9	786.4	794.8	635.5
Kcnh4	11	0.1436	0.3324	1	270.4	287	337.3	214.7	194.4	256.3	284.6	250.5
Ano6	15	-0.06018	0.3324	1	680.8	627.3	642.2	696.2	713.3	675.4	671.4	702.4
Srebf2	15	0.1416	0.3326	1	3870	4512	4161	3145	2806	3974	3987	3219
Helz2	2	-0.151	0.3326	1	193	189.6	186.3	172.7	204.6	222	209	206.5
Gm2026	2	0.1347	0.3326	1	638.3	545.1	481.7	705.6	616.5	464.4	439.7	610
Ccdc77	6	-0.1226	0.3327	1	162.1	133.6	141.5	168.3	219.8	148.6	151.2	146.2
Rab3d	9	-0.1031	0.3328	1	253	236.8	256.1	246.8	257.7	273.1	278.1	261.5
Arhgap18	10	-0.122	0.3328	1	175.6	171.3	135.7	177.1	210.6	181.8	171.8	163.3
Klhdc10	6	-0.06466	0.3329	1	3173	3031	3056	3421	3473	3168	3127	3510
Ivns1abp	1	-0.08311	0.3331	1	3729	3394	3385	4021	4167	3816	3483	3967
Cdkn2aip	8	-0.1068	0.3331	1	303.1	308.3	274.3	354.2	334.8	335.9	318.9	352.9
Pdk2	11	0.07381	0.3332	1	2765	2812	2580	2456	2321	2710	2608	2429
Ddx39	8	0.08448	0.3332	1	302.4	287	282.9	262.3	257.7	265.1	275.2	271.6
Pbxip1	3	0.1026	0.3333	1	1264	1405	1376	1146	1049	1227	1313	1219
Plekhh1	12	0.07804	0.3334	1	1468	1612	1586	1665	1474	1525	1628	1351
Prelid1	13	0.09014	0.3334	1	1665	1654	1690	1384	1291	1582	1620	1492
Amotl2	9	-0.1178	0.3334	1	430.7	544.3	453.9	447.2	425.6	563.7	556.9	505.2
Agap2	10	0.158	0.3335	1	10990	12600	12970	9070	6839	11460	11830	9693
Aloxe3	11	0.133	0.3336	1	158.9	178.1	170.1	172.7	119	145.3	163.6	182.8
Adam9	8	-0.05774	0.3336	1	1322	1307	1263	1373	1442	1375	1317	1351
Unk	11	0.1563	0.3336	1	467.6	539	532.3	381.9	292.8	482.7	509.6	395.2
Pla2g5	4	0.1658	0.3337	1	41.81	39.6	44.91	48.7	42.81	43.07	38.38	25.39
Dst	1	-0.09566	0.3337	1	9154	8925	9801	12180	9489	10310	10660	12530
Zbtb49	5	0.1515	0.3339	1	146.3	166.7	198.8	160.5	108.8	155.5	167.7	158.3
Stx1b	7	0.08621	0.3339	1	14000	17750	16640	17840	17700	13440	16930	14120
Zfp707	15	0.1651	0.3341	1	145.6	178.1	176.8	120.7	96.76	156.3	159.4	123.6
Moxd1	10	-0.1045	0.3342	1	171.4	140.1	171.1	156.1	194.4	168.7	154.1	176
3110002H16Rik	18	-0.05927	0.3343	1	697.6	652.5	670.8	721.7	733.8	720.7	715.7	686.3
Spast	17	-0.08978	0.3343	1	1082	1089	1095	1344	1352	1160	1085	1324
Hmg20b	10	0.1511	0.3343	1	180.5	200.2	214.1	156.1	113.9	197.9	196	152.3
Mzt2	16	0.1187	0.3343	1	243.9	253.5	283.8	197	196.1	236.6	251.6	208.2
Asprv1	6	0.1895	0.3343	1	14.63	16.75	21.98	34.31	17.98	18.99	19.49	12.69
Fam136a	6	-0.0873	0.3343	1	326.8	306.8	322	318.8	353.6	340.3	328.9	336.8
Tm6sf1	7	0.07455	0.3344	1	455	405.8	417.6	492.6	453	419.9	402.1	402
Ubtd1	19	0.1825	0.3345	1	131.7	172.8	146.2	110.7	78.78	135.1	158.8	96.47
Tkt	14	0.1273	0.3346	1	2958	3236	3089	2301	1995	2930	2987	2575
Gfod1	13	0.07599	0.3346	1	2565	2734	2574	2722	2547	2475	2507	2502
Wbp2	11	0.0992	0.3347	1	6985	7302	6773	6066	5335	6925	6837	6102
Avpi1	19	0.1486	0.3348	1	216.7	256.6	259.9	176	136.1	238	242.1	186.2
Hes7	11	-0.1886	0.3349	1	7.658	3.807	4.778	3.321	12.85	4.374	5.952	5.975
Zbed6	1	-0.1817	0.3349	1	319.6	401	251.1	370.5	457.4	289.8	382.1	469.5
Tek	4	-0.08953	0.335	1	374.2	326.6	396.6	374.1	378.5	379.7	414.5	394.4
Diap3	14	0.1862	0.335	1	24.96	29.63	25.88	40.99	24.92	29.24	28.24	16.1
D8Ertd82e	8	0.1691	0.3351	1	977.7	1242	966.1	700.7	639.6	988	992.6	722.7
Sdc3	4	0.09537	0.3351	1	5387	6004	5556	4459	4404	5390	5400	4759
Pigw	11	0.1575	0.3351	1	73.87	70.04	83.14	88.55	69.36	64.99	69.09	71.09
Maz	7	0.0849	0.3351	1	2079	2250	2214	1897	1741	2119	2129	1946
Angpt2	8	-0.1645	0.3351	1	45.3	39.79	36.31	37.63	53.94	51.84	48.46	29.64
Pou4f2	8	-0.1995	0.3351	1	12.54	19.79	15.29	17.71	26.54	16.79	21.26	14.39
Krt1	15	0.166	0.3352	1	40.42	46.44	33.45	36.53	21.41	39.43	34.25	40.62
Lppr3	10	0.178	0.3353	1	944.2	1225	1174	590	578.8	977.7	972	793
Cyp2f2	7	-0.1887	0.3355	1	9.756	4.568	7.645	3.321	5.994	10.22	11.81	7.616
Dnajb5	4	0.1308	0.3356	1	2395	2667	2181	2105	1882	2239	2079	2232
Zfp39	11	0.1176	0.3357	1	177.2	179.8	219.6	228.1	203.7	168.8	208.4	149
Zfp385a	15	0.1622	0.3358	1	1486	1772	1624	1121	965.9	1474	1547	1225
Clasrp	7	0.125	0.3358	1	627.2	629.6	711	485.9	451.3	603.2	656.1	514.5
Sar1b	11	-0.07898	0.3359	1	766.5	685.2	692.8	708.4	830.6	700.3	703.9	792.1
Phex	X	-0.17	0.3363	1	24.39	28.17	38.22	35.42	40.24	33.59	43.11	27.08
Rab29	1	-0.1421	0.3365	1	65.5	63.18	63.07	66.41	77.06	73.75	72.04	66.85
Slc25a19	11	0.1305	0.3366	1	754.7	788	741.5	597.7	507.8	714.1	738.1	639.8
Hrh3	2	0.1534	0.3366	1	1105	1327	1153	886.6	595.1	1115	1163	1052
Mrpl53	6	0.1774	0.3367	1	185.2	243.1	227.2	104.9	93.26	196	203.8	149.6
Srsf5	12	-0.05891	0.3367	1	6218	5190	6051	5715	6092	6125	5797	6151
Serinc2	4	0.1371	0.3368	1	176.3	209.4	186.3	168.2	157.6	178.9	173.6	153.2
Lsm8	6	-0.09682	0.3368	1	212.5	217	273.3	253.5	260.3	262.1	242.1	259
Slco4c1	1	-0.1353	0.3368	1	64.11	85.27	66.89	77.48	89.91	75.21	76.18	87.17
Gm10767	13	0.1766	0.3368	1	33.45	41.15	28.68	36.55	36.82	18.99	30.12	33
Zbtb46	2	-0.09827	0.3369	1	483.6	418	498.8	540.2	520.6	550.6	471.2	540.8
C1qtnf4	2	0.1704	0.337	1	114.3	211.6	176.8	37.63	16.27	119	144.7	72.78
Emc4	2	0.04495	0.337	1	1371	1293	1255	1254	1263	1272	1226	1263
Pde6h	6	-0.1767	0.337	1	2.104	5.329	9.546	3.321	6.884	0.7302	14.18	8.581
Sfn	4	0.1944	0.3371	1	19.51	35.78	34.4	27.67	9.419	26.29	29.53	27.93
Xpnpep2	X	-0.1942	0.3372	1	7.665	4.568	9.556	1.107	8.563	8.025	5.905	10.16
Dph2	4	0.1393	0.3373	1	256.4	243.6	252.3	180.4	146.4	230	213.8	244.6
Cnih2	19	0.1386	0.3373	1	1817	1994	1883	1401	1193	1792	1813	1544
Mrpl38	11	0.08505	0.3373	1	541.5	566.4	586.7	480.4	468.4	548.4	541.5	485.8
Enkd1	8	0.1836	0.3374	1	73.17	90.6	94.6	45.38	41.1	77.4	79.13	55.01
Brd2	17	0.04589	0.3374	1	3491	3717	3690	3658	3486	3435	3724	3442
Pdzrn4	15	-0.1165	0.3374	1	113.6	131.7	109.9	135	137.9	136.5	122.2	139.6
Fam46a	9	-0.1397	0.3375	1	150.5	149.2	122.3	203.7	175.5	130.7	168.9	224.3
Prim1	10	-0.1393	0.3375	1	115	119.5	110.8	118.4	158.4	121.9	111	129.5
Gm28035	2	0.1926	0.3375	1	229.3	297.3	254.1	156.2	106.6	198.2	224.8	230.1
Clec18a	8	0.1712	0.3375	1	58.54	43.39	63.08	49.81	59.07	59.88	36.03	28.77
Hes5	4	0.1937	0.3377	1	125.4	125.6	130.9	68.63	55.66	116.1	97.43	93.09
Acbd4	11	0.1535	0.3377	1	558.9	618.2	613.5	412.9	330.5	552.8	589.9	461.2
Slc44a1	4	0.0833	0.3379	1	2418	2408	2270	2669	2618	2135	2227	2212
Clip2	5	0.1601	0.3381	1	2642	3228	2926	1932	1699	2627	2774	2234
Ryr3	2	-0.1002	0.3381	1	1153	1021	1199	1478	1269	1188	1169	1598
Nrg4	9	-0.1981	0.3381	1	9.756	6.852	8.6	7.748	13.7	9.493	11.81	9.309
Limd2	11	0.109	0.3382	1	820.2	800.1	846.7	707.3	600.2	786.4	794.8	741.3
Kank3	17	0.1588	0.3382	1	400	345.6	372.7	337.6	322.8	373.9	313.6	257.3
Klf7	1	-0.08102	0.3382	1	1172	1249	1254	1521	1490	1228	1395	1390
Mvb12a	8	0.1735	0.3382	1	163.8	228.4	202.6	119.5	99.33	168.7	180.7	159.1
Cep55	19	-0.1914	0.3383	1	8.362	3.045	2.867	6.641	10.28	8.032	9.448	3.385
Hk1	10	0.09018	0.3384	1	7122	7945	7352	6484	5741	7355	7443	6515
Apopt1	12	0.08529	0.3385	1	241.1	264.2	287.6	262.3	253.5	225.6	261.6	248
Cx3cr1	9	0.1286	0.3385	1	752.7	830.6	893.5	905.9	899.9	695.9	813.7	644.1
Hoxa5	6	-0.1937	0.3387	1	26.48	35.02	25.8	32.1	35.96	27.75	50.19	26.23
Klf4	4	0.1524	0.3387	1	109.4	121	119.4	88.55	106.2	66.45	95.07	120.2
Vash2	1	-0.1297	0.3387	1	97.56	76.13	104.2	95.19	100.2	115.4	88.58	109.2
Arhgap10	8	0.06677	0.3387	1	341.5	338.8	350.7	356.4	336.5	334.4	335.4	313.1
C130060K24Rik	6	-0.1916	0.3388	1	17.42	16.75	7.645	12.18	18.84	19.72	13.58	17.77
Prss36	7	0.1315	0.3389	1	91.98	107.3	95.57	96.3	75.35	70.83	96.26	110
Zdhhc23	16	0.1354	0.3389	1	91.98	109.6	89.83	92.98	84.77	87.62	89.76	82.93
Rraga	4	0.05227	0.3389	1	1662	1708	1623	1615	1665	1570	1588	1550
Ets2	16	0.06823	0.339	1	1645	1638	1609	1503	1369	1636	1532	1554
Alcam	16	-0.077	0.339	1	3049	2897	3020	3353	3567	3021	3011	3423
Ccdc57	11	-0.1071	0.339	1	167.9	131.7	152.9	122.9	139.6	159.9	162.4	165
Syt5	7	0.07488	0.3391	1	1709	1756	1863	1544	1346	1762	1736	1665
Cltb	13	0.08144	0.3391	1	2516	2799	2455	2217	2106	2548	2479	2283
Gid8	2	0.06406	0.3392	1	750.5	816.9	848.6	878.9	851.1	772.6	794.2	722.7
Emx1	6	0.1898	0.3393	1	57.14	99.73	71.67	50.92	30.83	62.8	79.13	54.16
Rbm25	12	-0.0858	0.3394	1	3198	2785	2905	3414	3575	3089	2957	3476
Lin9	1	-0.1239	0.3395	1	105.2	104.3	86.95	117.3	105.3	105.2	118.7	125.2
Thbs2	17	-0.1023	0.3397	1	278.7	255.8	284.8	278.9	300.6	319.8	291.7	271.7
Ick	9	-0.08302	0.3397	1	547	603	614.4	668.6	727.8	614.1	641.9	595.8
Lrif1	3	-0.1042	0.3398	1	301	279.4	291.5	331	348.5	324.9	305.9	320.7
Snrpd1	18	-0.1059	0.3398	1	441.8	418.7	405.2	425.1	524.9	453.5	402.7	453.6
Rbm41	X	-0.1177	0.34	1	155.4	147.7	134.7	182.7	197.8	169.4	145.9	165.9
Kif20b	19	0.1919	0.34	1	17.42	15.23	18.16	18.82	14.56	12.41	12.4	16.93
Cabp1	5	0.09807	0.3403	1	961	1045	1035	903.2	729.6	989.4	1059	886
Fgfr1op	17	-0.1009	0.3403	1	396.5	353.3	405.8	444.5	402.4	425.9	416.7	478.1
Gpr107	2	0.06546	0.3403	1	1293	1297	1344	1284	1164	1262	1267	1286
Homer3	8	0.148	0.3404	1	989.5	1131	1178	809.1	657.6	1104	1115	761.6
Wdr35	12	-0.08356	0.3404	1	1029	916.2	882	1074	1086	978.5	930.1	1153
Pawr	10	-0.1623	0.3404	1	33.45	30.45	31.53	23.25	36.82	34.32	33.07	34.7
Pih1d1	7	0.1214	0.3405	1	278	331.9	291.5	226.9	207.2	295	286.4	238.6
Selplg	5	0.1628	0.3406	1	508.7	546.6	509.3	391.8	317.7	490.7	494.8	388.4
St6gal1	16	-0.0758	0.3407	1	540.1	544.3	485.4	539.1	597.7	517	533.8	583.9
Coro1c	5	0.07897	0.3407	1	2111	2103	2126	1870	1742	2066	2093	1852
Nabp1	1	-0.1059	0.3407	1	202.8	171.3	212.1	260.1	259.4	234.4	201.4	217.5
Ap3b1	13	-0.08148	0.3407	1	928.2	908.3	971.8	1063	1183	938.3	959	1025
Taf1d	9	-0.1266	0.3408	1	140.8	116.5	124.2	150.5	158.4	124.1	134	171.8
C2	17	-0.163	0.3409	1	57.14	40.35	44.81	38.85	54.78	59.88	43.7	52.98
Ccdc142	6	0.1328	0.3409	1	161.9	174.9	221.9	161.9	112.2	172	187.7	172.8
Tuba8	6	0.1511	0.3409	1	402.8	414.9	430	421.7	349.4	417.7	362	340.2
Abcb9	5	0.1606	0.341	1	788.1	1002	935.5	546.8	504.4	863.8	861	614.4
Paics	5	-0.07335	0.3411	1	2058	1871	1824	2006	2243	2034	1891	2016
Zfp811	17	-0.1336	0.3412	1	95.47	101.3	107	106.3	131.9	89.09	105.7	130.3
Arhgap33	7	0.1533	0.3412	1	2815	3288	3311	2151	1940	2854	2990	2361
Atp13a1	8	0.1332	0.3414	1	1118	1113	1206	923.2	696.1	1141	1068	1016
Chrna6	8	-0.1611	0.3414	1	66.9	51.01	65.94	46.49	70.21	57.69	66.14	68.55
Emc6	11	-0.07781	0.3414	1	361.7	376.1	348.8	389.6	422.1	369.5	353.7	419.7
Wfdc1	8	0.1408	0.3415	1	92.68	116.5	127.1	79.7	89.05	105.9	96.25	79.55
Uba2	7	-0.05688	0.3415	1	1914	1695	1732	1901	1999	1866	1769	1908
Rsph4a	10	-0.1461	0.3415	1	88.51	81.46	67.85	91.87	105.3	70.17	90.38	107.5
Gnl1	17	0.109	0.3415	1	2960	3364	3267	2706	2368	3003	3211	2743
Cpxm2	7	-0.1535	0.3416	1	66.9	64.71	44.91	52.02	79.63	72.29	62	49.08
Pcdha4	18	-0.1571	0.3417	1	253.2	196.6	230.5	239.8	240.5	271	292.2	250
Qdpr	5	-0.08619	0.3418	1	3566	3587	3577	3369	3908	3911	3930	3265
Pcdha1	18	-0.1887	0.3421	1	36.64	78.05	63.62	42.23	81.44	67.93	64.65	57.89
Azi2	9	-0.07904	0.3421	1	1326	1310	1287	1430	1600	1306	1282	1484
Gpr162	6	0.1474	0.3422	1	2904	3277	3304	2315	1986	2925	3009	2518
Diexf	1	0.08208	0.3422	1	377.7	386.7	383.2	402.9	394.7	336.6	373.8	354.6
Igfbp6	15	0.1802	0.3422	1	271.8	277.9	266.6	183.7	140.4	232.9	262.2	200.6
Dip2a	10	0.08904	0.3423	1	2527	2837	2658	2518	2189	2514	2823	2345
Cnot11	1	0.06935	0.3423	1	585.4	585.5	556.2	632	601.1	552.8	531.5	560.2
Nelfa	5	0.08684	0.3424	1	446.7	462.9	490.2	400.7	396.5	463.7	426.3	403.7
Trmt10b	4	-0.1177	0.3424	1	193	173.6	191.1	176	220.1	205.2	197.8	181.1
Smdt1	15	0.1033	0.3424	1	717.8	798.6	739.6	571.2	541.2	713.4	708.6	655
Acot11	4	0.08014	0.3424	1	1367	1630	1364	1443	1363	1267	1435	1412
Stat4	1	0.1897	0.3425	1	19.51	22.08	26.76	25.46	22.26	18.99	16.53	17.77
Rps16	7	0.1044	0.3425	1	1627	1619	1615	1205	1141	1584	1490	1396
Fbln5	12	-0.1184	0.3426	1	227.2	203.3	162.5	176	244	198.6	175.4	231
3110001I22Rik	16	-0.1869	0.3427	1	29.96	24.36	19.11	47.6	37.68	24.1	34.25	50.85
Il6st	13	-0.06374	0.3428	1	2565	2599	2471	2998	3060	2634	2620	2810
Incenp	19	0.08593	0.3429	1	302.4	283.2	329.7	290	298.8	298.7	288.2	244.6
Tusc5	11	0.1951	0.3429	1	10.45	13.7	14.33	13.28	10.28	10.95	11.22	7.616
Mef2d	3	0.08154	0.3429	1	5082	5564	5247	5091	4364	5065	5386	4961
Ccdc61	7	0.1666	0.3432	1	61.32	96.69	88.87	65.31	61.65	78.13	73.81	54.16
Gpr4	7	0.1732	0.3432	1	103.1	101.3	98.43	59.77	60.8	79.59	86.8	82.09
Kctd13	7	0.1122	0.3432	1	1621	1718	1452	1262	1093	1644	1498	1324
Lnx2	5	0.1245	0.3434	1	147	182.7	206.4	176	170.4	167.2	174.2	131.2
Dlg4	11	0.1239	0.3435	1	12510	13880	13350	10770	9196	12710	12670	11290
Rnf213	11	-0.1568	0.3435	1	379.1	294.6	354.5	441.7	396.5	435.2	397.4	456.1
Iqck	7	-0.1798	0.3436	1	23	25.88	25.8	12.18	24.83	24.83	24.8	32.16
Wdr72	9	-0.1948	0.3436	1	9.756	7.613	13.38	13.28	15.41	18.26	11.81	11.85
Arid3b	9	0.1036	0.3436	1	174.2	166	157.7	169.4	149	151.2	163.6	153.2
Abl1	2	0.1136	0.3437	1	1424	1635	1726	1439	1121	1541	1604	1439
Mpp5	12	-0.1044	0.3437	1	921.9	993.5	919.3	1057	1230	928.8	982.6	1069
Rab28	5	-0.07501	0.3438	1	796.5	785.7	766.4	832.4	956.5	795.9	776.5	831.9
Ramp1	1	0.1119	0.3438	1	870.4	832.1	823.7	650.9	620.8	839.7	808.4	649.1
Zfp651	9	0.15	0.3439	1	1439	1719	1597	1153	996.7	1402	1589	1219
1700109H08Rik	5	0.1468	0.344	1	87.96	62.65	95.67	81.98	85.05	54.36	78.15	72.84
Gpnmb	6	0.1384	0.344	1	71.78	76.89	57.34	77.48	62.51	67.18	64.37	59.24
Gm9938	19	0.1487	0.3441	1	118.5	157.6	132.8	231.3	160.2	112.5	150.6	138.8
Dpm3	3	0.1957	0.3441	1	74.56	110.4	69.77	36.53	21.41	88.35	76.18	39.77
Etv5	16	0.1085	0.3441	1	2647	2701	2433	2440	2308	2253	2443	2414
Lrrn2	1	0.1486	0.3441	1	2326	2646	2342	1650	1395	2331	2252	1939
4632433K11Rik	7	0.1908	0.3442	1	9.756	19.79	16.25	25.46	19.69	11.68	12.4	12.69
Cacng8	7	0.1647	0.3443	1	425.8	544.3	519.8	348.7	268.9	495.1	444.7	377.4
Tmbim1	1	0.07835	0.3443	1	1216	1179	1116	1183	1191	1077	1108	1061
Psma6	12	-0.09389	0.3444	1	1376	1265	1317	1471	1536	1426	1293	1566
Chd1l	3	-0.09207	0.3444	1	216	185.8	211.2	219.2	209.8	232.2	219.7	226.8
Maged2	X	0.08349	0.3445	1	1052	1151	1094	882.2	857.1	1075	1050	952
Zc3h13	14	-0.04376	0.3445	1	1492	1464	1480	1512	1579	1493	1517	1546
D6Wsu163e	6	-0.0804	0.3445	1	564.5	566.4	508.4	467.1	588.3	572.5	504.3	578
Hps6	19	0.1426	0.3445	1	131.7	153.8	165.3	116.2	92.48	146	129.3	136.2
Oxsm	14	0.139	0.3446	1	171.4	204	207.6	257.9	240.6	155.5	199	153.2
Pigs	11	0.1049	0.3448	1	1214	1357	1202	1012	906.8	1225	1174	1118
Bend3	10	0.1046	0.3448	1	133.8	157.6	149.1	150.5	135.3	135.1	142.9	131.2
Rxrg	1	0.1209	0.345	1	278	346.4	291.5	303.3	259.4	325.7	279.3	244.6
Pitpna	11	-0.05744	0.3451	1	6686	6432	6423	7101	7246	6789	6695	7018
Trac	14	-0.1869	0.3451	1	16.72	20.56	21.98	12.18	23.98	24.1	20.08	18.62
Peli3	19	0.1	0.3452	1	418.1	520.7	460.6	402.9	381	398.7	460	433.3
Slc25a26	6	-0.09086	0.3452	1	195.8	209.4	215	218.1	190.1	228.6	235.6	237.8
Manbal	2	0.1056	0.3453	1	547.7	537.5	600.1	463.8	463.2	540.4	542.1	438.4
Fancc	13	-0.09638	0.3455	1	220.2	250.5	242.7	226.9	235.5	263.6	259.2	250.5
Olfm1	2	0.04826	0.3457	1	12700	12410	12670	12720	11510	12550	12360	12390
Nub1	5	0.03676	0.3457	1	2053	2056	2094	2056	2046	1919	2071	2010
Gpaa1	15	0.1679	0.3457	1	659.2	761.3	692.8	399.6	338.2	640.4	652.5	525.5
Rpusd4	9	-0.1083	0.3459	1	167.9	139.3	143.3	136.1	144.7	165.8	156.5	172.6
Kcnk13	12	0.1136	0.3459	1	179.1	210.9	190.2	210.3	196.9	185.5	164.8	177.7
Caap1	4	-0.1183	0.346	1	113.6	100.5	95.56	112.9	143.9	110.3	98.62	113.4
Bcar1	8	0.1537	0.346	1	1176	1441	1414	949.7	814.3	1308	1281	966.4
Ankrd49	9	-0.1026	0.3461	1	141.5	117.2	143.3	155	165.3	152.6	148.2	132.9
Hist2h3c2	3	0.1924	0.3461	1	22.79	20.68	23.82	7.748	15.41	16.28	11.76	16.51
Enpp2	15	-0.1157	0.3462	1	13550	12300	12550	15140	16640	14560	14880	12420
Fam184a	10	0.1091	0.3463	1	634.1	567.9	647.9	670.8	620.8	617	523.8	558.5
E130308A19Rik	4	0.09785	0.3463	1	323.3	332.7	363.1	454.9	339.9	345.4	347.2	330.9
Pycard	7	0.1797	0.3463	1	30.66	22.84	36.31	32.1	24.83	29.94	23.03	22.85
Serpinb1b	13	-0.184	0.3464	1	76.65	78.42	53.51	76.38	97.61	110.3	80.9	54.16
Sec23a	12	-0.07845	0.3465	1	2437	2228	2052	2550	2523	2391	2251	2645
Pih1d2	9	0.1728	0.3466	1	29.27	19.79	34.4	39.86	27.41	27.75	27.75	19.46
Il12rb1	8	0.1945	0.3466	1	24.39	19.03	21.02	9.962	8.563	16.06	19.49	14.39
Slc4a1ap	5	0.07346	0.3467	1	453	514.6	428.1	497	449.5	427.9	448.8	469.7
Camk2b	11	0.1054	0.3467	1	16440	16420	17190	14280	12200	16730	16160	14320
Nell2	15	0.07193	0.3468	1	8698	8913	9230	8657	7462	8550	9211	8484
Mfsd12	10	0.1468	0.3468	1	571.4	747.6	634.5	472.6	357.1	626.5	671.4	490.8
Ccdc153	9	-0.1826	0.3469	1	48.08	49.49	27.71	29.89	50.52	45.27	37.79	56.7
Iws1	18	-0.07889	0.3469	1	1097	1046	1134	1301	1389	1103	1151	1200
Tead3	17	-0.1687	0.3471	1	59.23	50.25	52.56	42.06	41.1	66.45	68.5	62.63
Kdm5a	6	-0.092	0.3472	1	1148	1201	1122	1501	1393	1236	1272	1414
Wiz	17	0.1413	0.3473	1	1144	1309	1200	948.6	763.9	1190	1202	942.4
Ttbk1	17	0.169	0.3473	1	1704	2241	2067	1541	1111	1741	1977	1638
Drap1	19	0.11	0.3473	1	1427	1583	1512	1211	1070	1334	1537	1331
Slitrk5	14	0.06856	0.3474	1	1136	1164	1195	1259	1186	1111	1048	1181
Cox7b	X	-0.06488	0.3476	1	1849	1797	1758	1803	2001	1878	1762	1913
Ccdc42	11	0.1937	0.3476	1	13.24	21.32	9.556	8.855	10.28	8.762	10.04	12.69
Scrg1	8	0.1115	0.3478	1	249.5	267.2	236	301.1	251.7	223.4	244.5	247.1
Atp6v1g1	4	0.05591	0.3478	1	1203	1238	1185	1081	1092	1224	1098	1119
Ptprb	10	-0.07428	0.3478	1	1052	1029	997.6	1204	1250	985.8	1163	1115
Spc25	2	-0.1865	0.3478	1	9.756	1.523	3.822	8.855	11.13	6.572	11.22	5.924
Ulk2	11	-0.06475	0.3479	1	2557	2451	2416	2806	2838	2699	2474	2702
Sptbn2	19	0.1298	0.348	1	17490	19000	20080	15670	12460	18610	18340	15750
Gm7102	19	-0.143	0.3481	1	67.32	56.79	67.25	99.56	65.53	80.15	79.55	97.3
Scarb2	5	0.05884	0.3481	1	1610	1636	1583	1655	1720	1477	1495	1531
Mcm10	2	-0.1795	0.3482	1	16.03	14.47	19.11	17.71	14.56	20.45	20.67	24.53
Nqo1	8	-0.1395	0.3484	1	94.77	96.69	98.43	106.3	135.3	98.58	98.02	112.6
Hoxa3	6	-0.1745	0.3485	1	6.272	11.42	7.645	6.641	4.281	8.032	18.9	10.16
Sh3bp4	1	0.09241	0.3485	1	568.6	574.8	501.7	532.4	459.8	584.2	491.3	500.1
Tlcd1	11	-0.08514	0.3487	1	409	385.2	401.3	409.6	490.6	401.6	411	406.2
Pacs2	12	0.07235	0.3488	1	4094	5032	4736	4506	4218	3992	4865	4358
Slc7a7	14	-0.1798	0.3489	1	25.09	27.41	22.93	15.5	33.39	30.67	26.57	22
Cacng2	15	0.08811	0.3489	1	1674	2001	1956	1885	1790	1680	1899	1673
Kcnmb4	10	0.151	0.349	1	506.6	577.1	557.1	387.4	310	509	566.9	396.9
Trim35	14	0.03658	0.349	1	3268	3293	3207	3136	3023	3190	3180	3188
Pgpep1	8	-0.1014	0.3491	1	284.3	323.6	246.5	242.4	281.7	321.3	308.2	275
Kcns3	12	-0.1231	0.3492	1	135.9	131.7	136.7	143.9	140.4	149	134	180.3
Pebp1	5	0.0749	0.3494	1	5635	5686	5670	4720	4430	5532	5481	5127
Slain2	5	-0.07021	0.3494	1	623.7	545.1	584.8	665.3	699.6	628	610.6	603.4
Msl3l2	10	0.09026	0.3495	1	164.5	169	176.8	157.2	146.4	169.4	158.3	149.8
Trim36	18	-0.1224	0.3496	1	215.3	224.6	188.2	261.2	296.3	201.5	245.1	234.4
Map7	10	0.06212	0.3496	1	1656	1746	1725	1839	1605	1523	1774	1755
D10Jhu81e	10	0.1314	0.3497	1	960.3	1041	964.2	721.7	607.1	960.2	970.2	781.9
Clip3	7	0.05036	0.3497	1	11830	12470	11770	11180	10570	11940	11610	11480
Aqp6	15	0.1516	0.3498	1	101	131.7	100.3	97.41	88.2	82.51	122.8	84.63
Rph3a	5	0.06755	0.35	1	8855	10160	9994	9368	9280	8492	10200	8585
Gm3636	14	-0.1276	0.3502	1	96.5	106.1	107.2	99.96	128.1	108	98.04	119.1
Cbln2	18	-0.09797	0.3503	1	513.6	489.5	502.6	525.8	586.5	544	500.2	556
Dapk1	13	0.0815	0.3503	1	2104	2037	2227	2020	1871	2008	1936	2091
Trmt6	2	-0.08348	0.3503	1	547.7	484.2	526.5	509.2	574.6	518.4	549.2	556.8
Spopl	2	-0.08816	0.3504	1	390.9	363.9	379.4	427.3	454.7	407.5	382.1	421.4
Rhbdl3	11	0.1075	0.3505	1	409.8	553.6	463.5	461.6	436.1	411.2	453.5	440.1
Mfhas1	8	0.04769	0.3505	1	1084	1165	1142	1133	1064	1093	1108	1106
Gm3468	14	-0.1725	0.3505	1	50.12	27.63	28.58	49.41	43.07	39.83	40.8	60.84
Ube3a	7	0.1106	0.3506	1	1051	1142	995.7	1467	1271	936.9	936	1135
Ddn	15	0.1094	0.3506	1	10640	11440	11830	9429	7777	10900	11040	10160
Optn	2	-0.07225	0.3506	1	404.9	385.2	386.1	436.1	435.8	433.7	401	426.5
Sv2a	3	0.05294	0.3509	1	13320	13490	12990	12800	12360	12760	13000	12570
H1fx	6	0.1912	0.3511	1	57.84	121	87.91	28.78	23.12	75.94	90.94	31.31
Entpd1	19	-0.09332	0.3511	1	261.3	241.3	255.1	300	304.8	289.9	254.5	283.5
5930422O12Rik	8	-0.1929	0.3511	1	6.272	8.374	11.47	8.855	6.85	8.032	15.94	13.54
Capza1	3	-0.08728	0.3512	1	1284	1243	1124	1387	1542	1274	1207	1349
Uaca	9	-0.1	0.3512	1	248.8	236.8	274.3	214.7	252.6	266.5	271	259.8
Nkain4	2	0.1126	0.3512	1	409.1	439.3	372.7	297.8	280.9	354.2	388.6	372.4
Trim41	11	0.09181	0.3513	1	857.1	981.3	964.2	782.6	758.7	874.8	938.9	776.9
Rrnad1	3	-0.06844	0.3513	1	659.9	714.1	685.2	648.7	618.2	725.8	762.9	734.6
Ttf1	2	-0.09789	0.3513	1	252.4	290.2	265.8	316.9	326.4	254.9	330.2	294.6
Baz2b	2	-0.07804	0.3513	1	859.2	827.6	922.1	1085	962.5	923	925.9	1090
Ccdc94	17	0.174	0.3514	1	80.84	114.2	112.8	60.88	49.66	88.35	93.3	80.4
Dlg1	16	-0.06296	0.3514	1	3318	3047	3142	3459	3646	3371	3179	3366
Tbc1d19	5	-0.07912	0.3515	1	603.5	592.3	543.7	648.6	720.1	641.1	567.5	602.5
Eogt	6	-0.08896	0.3515	1	552.7	540.5	584.6	700.7	710.3	538.9	666.7	617.8
Sap30	8	-0.1538	0.3516	1	40.42	53.29	43.96	53.13	50.52	52.57	49.6	65.16
Smim24	10	0.1913	0.3516	1	15.33	7.613	10.51	16.6	5.994	9.493	11.81	11
Rint1	5	0.07733	0.3517	1	380.5	376.1	401.3	421.7	381.9	364.4	367.9	376.6
Adcy5	16	0.0884	0.3518	1	4964	5117	5266	4474	3896	5044	4878	4758
Fen1	19	-0.1051	0.3518	1	242.5	237.5	224.6	187.1	218.3	257.8	243.9	248.8
Gm6976	10	-0.1891	0.3518	1	11.85	6.091	7.645	2.214	11.13	7.302	8.858	11.85
Ccdc167	17	0.09564	0.3519	1	262	269.5	242.7	300	271.4	243.9	274	207.3
Emcn	3	-0.1292	0.352	1	136.6	130.9	139.5	143.9	185	145.3	127	154.9
S100a16	3	0.1097	0.352	1	915	965.3	871.5	792.5	769.8	920.8	862.7	707.5
Vps72	3	0.1516	0.3521	1	446.7	500.9	497.9	348.7	296.3	454.2	444.7	380.8
U2af1	17	0.06682	0.3521	1	565.8	540.5	545.6	530.2	518.9	552.8	512	498.5
Kif13a	13	-0.05816	0.3521	1	1069	1121	1065	1019	1053	1179	1098	1126
Tsku	7	-0.1438	0.3522	1	54.35	59.38	54.47	55.35	68.5	53.31	72.04	57.55
Ttc26	6	-0.09653	0.3522	1	181.9	181.2	179.7	204.8	211	186.9	199.6	204.8
Noc2l	4	0.0607	0.3522	1	1510	1529	1604	1411	1284	1520	1441	1555
Vipas39	12	-0.06405	0.3524	1	1245	1141	1068	1176	1262	1186	1119	1288
Samd11	4	0.1809	0.3524	1	33.45	23.6	20.07	16.6	19.69	16.79	20.08	22.85
Mgat5b	11	0.1452	0.3525	1	1459	1709	1642	1168	995	1528	1543	1228
Stard4	18	-0.09738	0.3525	1	817.4	811.6	775.9	847.9	988.1	897.4	790.1	822.6
Adamtsl2	2	0.1396	0.3525	1	154	137.8	119.5	110.7	102.4	135.1	112.8	116.8
Rplp2	7	0.1864	0.3526	1	712.3	998.2	1013	448.9	370.6	803.4	829.6	584.2
Wee1	7	0.09289	0.3526	1	240.4	207.8	228.4	262.3	248.3	193.5	207.9	226.8
Grik5	7	0.1537	0.3526	1	2732	3149	3237	2083	1652	2740	2990	2425
Cadm4	7	0.1216	0.3527	1	3466	4082	3818	2799	2532	3508	3792	3049
Ddx27	2	0.07549	0.3528	1	485	524.5	586.7	457.2	483.8	477.6	527.9	452.8
Dcn	10	-0.1298	0.3529	1	549.8	467.4	534.2	567.8	682.4	581.2	535	549.2
Chm	X	-0.08915	0.353	1	1268	1101	1119	1313	1415	1230	1150	1334
Dazap2	15	0.04287	0.3531	1	2639	2461	2448	2617	2563	2497	2386	2421
Amdhd2	17	0.1684	0.3532	1	227.2	253.5	254.2	131.7	122.4	220.5	251.6	145.6
Gltscr2	7	0.1263	0.3532	1	894.8	969.9	944.1	683	582.3	886.5	917.1	774.3
Imp4	1	-0.06727	0.3533	1	667.6	656.3	614.4	668.6	687.6	656.5	653.1	742.2
Acat3	17	-0.1179	0.3534	1	93.6	94.46	96.59	119.9	110.4	93.23	113.8	122.5
Nrg2	18	0.1628	0.3536	1	119.2	140.8	150	106.3	77.06	97.12	145.9	125.2
Pip4k2b	11	0.04761	0.3536	1	3411	3528	3539	3424	3303	3344	3447	3346
Rps15a	7	-0.07376	0.3536	1	2640	2516	2636	2779	2959	2751	2589	2849
Fat4	3	-0.1324	0.3536	1	322.6	305.3	369.8	470.4	351.9	383.4	397.4	495.1
Fmod	1	-0.1562	0.3536	1	519.2	456.8	643.1	585.6	594.3	685.7	692.7	547.5
Setd3	12	-0.05562	0.3536	1	3235	3088	3131	3367	3336	3275	3152	3575
Dtd2	12	-0.1014	0.3537	1	140.1	133.2	142.4	137.3	158.4	138.7	153.5	145.6
Gjb6	14	-0.08932	0.3537	1	1049	1074	1018	1096	1066	1025	1097	1338
Ly6c2	15	-0.186	0.3537	1	18.13	30.91	22.95	38.11	51.47	19	33.68	29.4
Sepn1	4	-0.07546	0.3538	1	749.8	781.9	739.6	709.5	727	848.5	796.6	776
Fam175b	7	-0.07049	0.3538	1	659.2	590.8	608.7	676.3	709.9	658.6	591.7	710
Cdc25a	9	-0.09371	0.3539	1	174.9	174.3	186.3	203.7	190.9	219.8	176.6	202.3
Ccna1	3	0.1879	0.3539	1	9.059	6.852	14.33	8.855	2.569	5.842	11.22	7.616
Prpf3	3	-0.07386	0.354	1	454.3	435.5	420.5	461.6	494.9	441.8	414.5	523
B230307C23Rik	16	0.1673	0.354	1	36.24	33.5	28.67	32.1	29.11	21.91	27.16	34.7
Rnf19b	4	0.05515	0.354	1	1023	1126	1047	1062	989.8	1083	1033	985.9
Hmbox1	14	-0.08977	0.3541	1	1024	1078	1114	1232	1166	1106	1195	1281
Zcchc12	X	-0.1034	0.3543	1	1870	1742	1641	1633	2002	1768	1530	2150
Acer3	7	-0.1158	0.3543	1	227.2	204	212.1	249.1	280	190.6	233.8	271.6
Exoc6	19	-0.09802	0.3543	1	554	509.3	505.5	609.9	628.5	605.3	533.2	576.3
Bcas3	11	0.09548	0.3543	1	1364	1184	1235	1121	854.6	1313	1182	1219
Tesc	5	0.1369	0.3544	1	402.8	485.7	512.2	342	304	432.3	451.7	369.8
Ggt7	2	0.1335	0.3545	1	2397	2611	2630	1777	1490	2456	2466	2041
Mettl24	10	-0.1916	0.3546	1	10.45	12.18	13.38	3.321	7.706	14.6	14.76	14.39
Gcsh	8	-0.1034	0.3547	1	624.4	624.3	563.8	617.7	798.9	612.6	590.5	628.8
Pcsk9	4	0.1732	0.3548	1	55.75	63.19	54.47	36.53	21.41	52.57	53.15	49.93
Lasp1	11	0.07763	0.3549	1	3109	3333	3023	2975	2772	3008	3072	2909
Tac2	10	-0.1264	0.3551	1	119.9	104.3	82.18	76.38	105.3	108.1	97.43	119.3
Cc2d1a	8	0.1554	0.3551	1	927.5	1035	1069	666.4	561.7	944.2	960.2	764.2
Enpp3	10	0.1881	0.3552	1	16.72	17.51	19.11	21.03	19.69	13.87	13.58	12.69
Gm10311	8	0.191	0.3552	1	13.94	10.66	11.47	15.5	18.84	9.493	7.086	4.231
Tbca	13	-0.09805	0.3552	1	451.6	385.2	406.1	417.3	488.1	427.9	389.7	484.9
Pex6	17	0.1645	0.3554	1	868.3	1048	1011	584.4	508.6	925.9	882.2	704.9
Sertad1	7	0.1583	0.3555	1	142.9	141.6	153.9	106.3	72.78	140.9	140.5	118.5
Ptprn2	12	0.06806	0.3555	1	5288	6096	5843	5554	5139	5095	5756	5706
Nae1	8	-0.08601	0.3555	1	853.6	792.5	874.4	928.7	1032	884.3	879.9	875.9
Itga6	2	-0.07183	0.3556	1	489.2	497.9	470.2	499.2	570.3	483.4	470	541.6
Rltpr	8	0.1597	0.3556	1	686.4	860.3	782.6	556.8	405.9	705.4	769.4	623.7
Os9	10	0.08387	0.3557	1	2828	2819	2879	2443	2271	2737	2715	2595
Clmn	12	-0.08419	0.3557	1	2691	2702	3013	3718	3125	3010	3204	3545
Ccdc47	11	-0.07863	0.3559	1	2274	2202	2206	2520	2632	2349	2268	2492
Nyap1	5	0.1578	0.3561	1	993.7	1386	1258	741.6	662.8	1080	1194	873.4
BC030499	11	-0.1229	0.3562	1	126.8	115.7	142.4	156.1	151.6	138.7	152.4	150.6
Ttc3	16	-0.06212	0.3563	1	21290	20260	19900	22370	23650	21290	19830	22830
Lcat	8	0.1125	0.3564	1	659.2	714.9	637.4	602.2	571.1	609.7	598.2	620.3
Adgra3	5	0.07271	0.3565	1	476	508.6	482.6	479.3	453	476.8	453.5	464.6
Pcdh1	18	0.1266	0.3565	1	4483	4715	4527	3644	2944	4207	4311	4250
Hspa2	12	0.1465	0.3566	1	464.8	484.2	493.1	369.7	301.4	464.4	478.3	355.4
Klhl4	X	-0.1084	0.3567	1	501.7	459.8	393.7	551.2	587.4	507.5	471.8	503.5
Mat2a	6	-0.07188	0.3567	1	3672	3666	3725	4190	4472	3706	3738	4146
Wscd1	11	0.1006	0.3567	1	1481	1858	1764	1461	1462	1509	1799	1316
Tctex1d4	4	-0.183	0.3567	1	9.059	4.568	4.778	3.321	4.281	7.302	7.677	11
Cntrl	2	-0.08239	0.3567	1	395.1	343.4	368.9	433.9	384.5	384.1	449.4	412.1
Ap3s1	18	-0.09943	0.3569	1	703.1	740.8	624	825.8	923.1	763.8	667.9	764.2
F2rl1	13	0.1721	0.357	1	10.45	9.897	5.734	3.321	5.994	7.302	4.724	3.385
Guk1	11	0.09859	0.357	1	985.4	1010	967.1	841.2	724.4	969	957.2	882.7
Slc1a4	11	-0.06156	0.357	1	1422	1476	1437	1380	1553	1583	1431	1408
Chchd6	6	0.1065	0.3572	1	617.4	587	591.5	485.9	414.4	582	569.3	539.9
Tmed3	9	-0.07165	0.3572	1	436.9	397.4	430	397.4	470.1	438.9	401.5	445.1
Rhob	12	0.0797	0.3573	1	2776	3105	2946	2468	2302	2779	2899	2680
Fopnl	16	0.07948	0.3573	1	544.2	489.5	529.4	503.6	524	514.1	460.6	454.4
Map3k4	17	0.05682	0.3573	1	1087	1129	1197	1048	1023	1084	1087	1091
Rufy2	10	-0.07164	0.3574	1	1815	1673	1765	2019	1985	1820	1901	1946
Pla2g4a	1	-0.112	0.3574	1	105.9	95.16	92.69	101.8	125.9	103.7	98.62	104.9
Snx24	18	-0.07574	0.3574	1	277.3	265.7	266.6	277.8	313.4	287.7	263.4	287.7
2610044O15Rik8	8	-0.1009	0.3574	1	366.8	404.3	382.3	477.1	463.2	424.6	455.9	409.6
Zfp263	16	0.07391	0.3575	1	481.5	441.6	532.3	509.2	482.9	487	438.7	451.1
Unc119	11	0.1069	0.3575	1	401.4	427.1	463.5	374.1	321.9	400.9	414.5	397.7
Sec14l1	11	0.08505	0.3576	1	4433	4628	4414	4194	3509	4467	4503	4121
Gpatch8	11	-0.05543	0.3576	1	2255	2143	2449	2317	2323	2285	2526	2389
Palm	10	0.1787	0.3576	1	2481	3142	3009	1844	1365	2538	2759	2055
B3galt4	17	0.1235	0.3576	1	79.44	87.55	82.18	59.77	64.22	72.29	74.4	71.09
Klhl3	13	0.131	0.3578	1	322.6	475.1	419.5	346.5	328.8	328.6	421.6	327.5
Lbx1	19	0.1886	0.3578	1	10.45	19.79	22.93	16.6	8.563	18.99	13.58	12.69
Fam213b	4	0.1043	0.3579	1	672.5	710.3	630.7	487	488.1	662.3	605.3	558.5
Cic	7	0.1602	0.358	1	3663	4378	4120	2668	2185	3740	3958	2964
Bicd2	13	0.07444	0.358	1	1888	2009	1905	1691	1633	1828	1794	1850
Nos3	5	0.1652	0.3581	1	218.1	288.5	246.5	141.7	143	213.2	223.2	189.6
Kcns1	2	0.09509	0.3583	1	155.4	150	179.7	148.3	131.9	146	144.1	168.4
Nudt14	12	0.1555	0.3584	1	84.32	74.61	63.07	49.81	40.24	64.26	67.91	66.01
Adam11	11	0.1449	0.3584	1	3432	4489	4574	2943	2536	3726	4419	2997
Sltm	9	-0.067	0.3585	1	1383	1273	1317	1467	1421	1423	1371	1490
Mt3	8	0.1325	0.3585	1	2597	2929	2636	2056	1643	2421	2588	2529
Sag	1	-0.1657	0.3585	1	21.43	27.22	29.62	19.92	22.24	29.95	32.48	30.25
Psmd10	X	-0.1014	0.3586	1	232.1	216.2	243.7	220.3	298.8	216.9	230.3	241.2
B4galt5	2	0.08092	0.3587	1	1207	1284	1266	1131	1013	1188	1286	1120
Fez2	17	-0.07291	0.3588	1	752.6	742.3	761.6	706.2	827.2	782.1	771.8	743.9
Plekhh3	11	0.1806	0.3588	1	250.9	376.1	320.1	198.1	115.6	305.2	326	205.6
Arr3	X	-0.189	0.3588	1	9.756	13.7	11.47	7.748	17.13	14.6	12.99	11
Ckap5	2	-0.07683	0.3589	1	4523	4509	4401	5299	5508	4816	4574	4902
Cyc1	15	0.06307	0.3589	1	2889	2883	2720	2560	2398	2795	2725	2651
Wdfy2	14	0.1065	0.3589	1	134.5	168.3	150	152.8	132.7	136.5	149.4	137.9
Ydjc	16	0.1293	0.359	1	149.8	151.5	172	128.4	95.05	149	139.4	159.1
Dnah2	11	-0.1274	0.3591	1	75.96	88.31	78.36	102.9	89.91	93.47	83.26	115.1
Itsn2	12	-0.06504	0.3591	1	1059	1054	981.4	1224	1171	1083	1056	1212
Cct4	11	-0.08189	0.3592	1	1684	1674	1559	1831	1968	1766	1578	1852
Naalad2	9	-0.1595	0.3593	1	36.93	28.17	27.71	34.31	48.81	30.67	37.2	31.31
Fbxo2	4	0.162	0.3593	1	808.4	1014	893.5	575.6	450.4	831	905.8	654.2
Casr	16	-0.1886	0.3594	1	14.63	18.27	13.38	11.07	18.84	20.45	17.12	16.08
Galnt15	14	-0.1164	0.3595	1	298.3	286.3	343.1	379.7	357.1	374.6	369.1	323.3
Tmem248	5	0.05336	0.3595	1	1033	1064	1005	998.4	1021	945.6	970.2	1020
Dmpk	7	0.1547	0.3596	1	261.3	303	315.4	254.6	154.1	273.1	304.1	257.3
Ilkap	1	-0.06014	0.3596	1	685.7	692	694.7	660.8	708.1	738.2	686.2	723.5
Cd28	1	0.1896	0.3596	1	9.059	7.613	10.51	7.748	5.994	10.22	5.905	4.231
Tmpo	10	-0.08349	0.3597	1	748.4	705	653.6	825.8	819.5	760.9	726.9	809.9
Pomgnt1	4	0.05066	0.3598	1	1406	1466	1452	1339	1320	1405	1462	1275
Igsf3	3	0.118	0.3598	1	542.2	539	575.3	529.1	488.9	522.1	506.1	476.4
Acy3	19	0.1732	0.36	1	41.81	58.62	35.36	36.53	28.26	36.51	30.71	51.62
Mtf2	5	-0.1026	0.3601	1	827.2	773.5	860	1076	1013	942	883.4	979.1
Cd36	5	-0.1747	0.3602	1	27.87	25.12	16.25	30.99	36.82	23.37	25.98	33.85
Dolpp1	2	0.106	0.3602	1	354	392.8	379.4	327.6	278.3	397.2	358.4	306.3
Tle1	4	-0.07069	0.3603	1	597.9	592.3	535.1	554.6	537.7	663	606.5	593.2
Cdc26	4	0.07336	0.3604	1	456.4	425.6	441.5	483.7	448.7	424.2	412.2	428.2
Morc2b	17	-0.1724	0.3605	1	27.87	26.65	26.76	46.49	30.83	36.51	31.3	50.78
Wipi1	11	-0.07704	0.3606	1	435.4	443.1	444.4	508.1	512.9	479	520.2	416.4
Ppp2r1b	9	-0.09429	0.3607	1	347	323.6	336.4	395.2	417	356.3	337.2	392.7
Tmlhe	GL456233.1	-0.1306	0.3607	1	73.96	88.31	85.05	86.55	110.5	72.29	98.63	88.86
Chrna3	9	-0.1234	0.3607	1	69.69	71.56	76.45	69.74	94.19	73.75	72.63	77.01
Mospd3	5	0.1766	0.3609	1	219.5	268.7	284.8	145	143	205.2	254.5	165
Mlph	1	-0.1345	0.3609	1	104.3	102.7	97.59	85.02	104.7	107.7	113.9	110.6
Ntm	9	0.05416	0.361	1	3847	4097	4109	4236	4158	3845	3985	3683
Tyro3	2	0.1027	0.3611	1	4309	4674	4586	3757	3365	4360	4411	3899
Wdr25	12	0.1122	0.3611	1	152.6	177.4	182.5	121.8	131	149.7	158.8	143
Plgrkt	19	-0.1078	0.3612	1	194.4	167.5	183.5	204.8	220.9	205.2	179.5	209.9
Ogt	X	-0.06732	0.3612	1	8208	7209	7621	9111	9177	8072	7790	8697
Tex261	6	0.06561	0.3613	1	1163	1158	1068	1111	1022	1136	1061	1078
Rhoq	17	-0.07642	0.3613	1	1027	973.7	955.6	1189	1218	1079	1019	1062
Focad	4	-0.06094	0.3614	1	1026	867.2	995.7	1070	1056	1075	1025	973.2
Rnpc3	3	-0.09701	0.3614	1	808.5	700.7	724.7	903	935.1	832.1	774.9	828.2
Lingo3	10	0.09435	0.3615	1	758.2	782.6	759.7	570.1	581.4	721.4	696.2	680.4
Foxo3	10	0.0651	0.3615	1	2104	2187	2250	2352	2086	2228	2139	2030
Hyal2	9	0.1635	0.3615	1	142.9	189.6	207.4	107.4	104.5	167.2	157.1	127.8
Klhl24	16	-0.09047	0.3615	1	1585	1481	1522	1891	1802	1663	1553	1905
Gareml	5	0.1228	0.3616	1	372.8	454.5	393.7	364.2	280	398	378.5	382.5
Mlf1	3	-0.1825	0.3617	1	21.6	25.12	16.25	28.78	31.68	24.1	23.03	33.85
Pyhin1	1	-0.179	0.3617	1	6.969	2.284	0	3.321	2.218	10.22	9.46	3.385
Slc37a4	9	0.09477	0.3619	1	381.2	348.7	372.7	327.6	280.9	340.3	366.7	344.4
Ltbr	6	0.1474	0.362	1	200.7	207.1	200.7	139.5	139.6	193.5	172.4	154.9
Pdzd7	19	0.1394	0.362	1	119.2	132.5	134.7	76.38	76.21	116.8	110.4	110
Eif4h	5	0.08389	0.3621	1	6154	6659	6365	5367	4907	6403	6081	5695
Secisbp2	13	-0.08613	0.3621	1	381.9	329.6	324.9	307.7	354.5	370.2	377.3	332.6
Mdh2	5	0.07922	0.3622	1	5408	5455	5392	4617	4304	5282	5201	4920
Htr7	19	-0.09477	0.3623	1	203.5	217	221.7	193.7	255.2	216.1	218.5	209
Pacsin1	17	0.1076	0.3623	1	9306	10270	9750	8349	7573	9079	9728	8331
Igsf9	1	0.135	0.3625	1	101.1	112.7	116.6	83.04	79.65	95.71	108.2	86.43
Tspan9	6	0.09666	0.3625	1	2218	2397	2367	2157	1888	2541	2277	1796
Pex2	3	-0.08693	0.3626	1	392.3	354.8	407.1	423.9	462.4	416.2	421.6	379.1
Fn1	1	-0.1309	0.3626	1	2196	1785	2291	2061	2151	2245	2043	2816
Tceal3	X	0.0643	0.3628	1	1505	1566	1433	1239	1258	1459	1430	1344
Syngap1	17	0.1093	0.3628	1	4870	5220	5357	4643	3973	4784	5140	4582
Srgn	10	-0.1206	0.3629	1	89.89	102	90.77	111.8	107	118.3	102.7	104.9
Pyroxd2	19	-0.1312	0.3629	1	57.14	52.53	68.8	56.45	59.08	66.45	66.73	67.7
Tfap4	16	0.1401	0.363	1	57.14	55.58	60.2	64.2	42.81	54.77	63.18	47.39
Gata3	2	-0.1745	0.3632	1	30.66	38.83	34.4	25.46	35.11	32.86	43.11	38.08
Gabpb1	2	-0.07483	0.3632	1	349.1	328.1	334.5	387.4	398.2	343.9	376.2	355.4
Coprs	8	-0.069	0.3633	1	308	310.6	314.4	278.9	338.2	315.4	300.6	325.8
Dnajb4	3	-0.09939	0.3633	1	1074	1151	1118	1304	1404	1068	1175	1359
Gm20662	9	0.1871	0.3633	1	16.72	7.613	18.51	14.11	11.17	12.62	12.7	7.845
Hps1	19	0.1086	0.3633	1	343.6	359.3	429.1	297.8	261.2	366.6	371.3	315.2
Slco3a1	7	0.09253	0.3634	1	1017	1207	1010	984	883.7	966.8	1110	977.4
Dchs1	7	0.1261	0.3635	1	524	538.3	554.2	545.7	379.3	513.3	550.9	510.3
Fubp1	3	-0.05678	0.3635	1	2659	2618	2786	3065	3059	2660	2870	2989
Map3k11	19	0.1749	0.3635	1	369.3	496.4	463.5	238	188.4	403.1	406.3	317.3
Asgr1	11	-0.1613	0.3636	1	50.86	39.59	36.31	32.1	43.67	47.46	44.29	48.24
Mas1	17	0.09207	0.3637	1	245.3	240.6	235.1	260.1	209.8	253.4	230.9	220
Gsk3a	7	0.0854	0.3638	1	3726	4164	4088	3550	3170	3827	3981	3607
P2ry6	7	0.1757	0.3638	1	30.66	25.88	26.76	14.39	17.13	19.72	21.85	23.7
Siah1a	8	-0.07195	0.3638	1	463.3	423.3	478.8	422.8	512.9	478.3	447	448.5
Plk3	4	0.1484	0.3638	1	273.2	319	223.6	226.9	187.5	243.9	238.6	249.6
Chst7	X	-0.1854	0.3639	1	11.15	19.79	12.42	8.855	12.84	19.72	15.35	17.77
Pmm2	16	-0.07153	0.3639	1	431.3	418.7	390.8	432.8	459.8	409.6	460.6	432.4
Dexi	16	0.132	0.364	1	539.4	633.4	595.3	368.6	367.3	517.7	558	478.1
Purg	8	-0.102	0.364	1	285.7	268.7	304.8	373	366.5	311.1	294.7	356.3
Med25	7	0.1829	0.3642	1	671.1	881.6	839	458.3	380.2	698.8	752.9	495.1
Abca1	4	-0.1013	0.3642	1	1022	988.2	1087	1503	1171	1253	1205	1329
Srp9	1	-0.05861	0.3642	1	949.1	909	937.4	963	987.3	990.9	940.1	1001
Mark2	19	0.1108	0.3644	1	2156	2314	2189	1798	1629	2089	2194	1855
Cmklr1	5	0.1651	0.3646	1	72.48	57.88	92.23	59.77	74.55	46.01	75	45.7
Naga	15	0.09296	0.3646	1	407	393.6	454.9	359.7	316.8	398	411	380
Mapk8	14	-0.0877	0.3647	1	2424	2163	2196	2661	2732	2379	2342	2619
Polrmt	10	0.172	0.3648	1	625.8	680.6	705.2	363.1	313.4	622.9	624.8	447.7
Ccnj	19	-0.08927	0.3648	1	209.1	170.5	215	221.4	224.3	211	199	236.1
Slc25a24	3	-0.14	0.3649	1	47.39	53.29	58.29	48.7	64.22	48.19	57.87	63.47
Fam13c	10	0.04636	0.365	1	1362	1322	1329	1317	1227	1361	1296	1275
Capn11	17	-0.1123	0.3651	1	16.72	15.99	2.867	76.38	9.419	20.45	127	55.01
Spire2	8	0.1297	0.3652	1	315.7	388.3	317.3	300	226.9	302.3	340.1	320.7
Rbm6	9	-0.07029	0.3652	1	1176	1031	1141	1270	1322	1159	1119	1256
Msrb2	2	-0.07086	0.3655	1	281.5	275.6	273.3	287.8	303.1	294.3	270.5	312.3
Cebpg	7	-0.09001	0.3656	1	714.3	713.4	663.2	843.5	816.9	733.1	745.2	839.5
Tram1	1	-0.07381	0.3656	1	578.4	534.4	541.8	605.5	655	572.5	558.6	599.1
Prkcd	14	0.1026	0.3656	1	1509	1515	1387	1385	1226	1348	1434	1356
Tagln	9	-0.1585	0.3657	1	177	112.7	143.3	115.1	111.3	165.8	183.1	172.6
Hdac6	X	0.06024	0.3657	1	1367	1349	1347	1368	1145	1350	1338	1368
Rusc2	4	0.1594	0.3657	1	2656	3357	2967	1858	1612	2759	2892	2126
Syt10	15	0.1425	0.3657	1	119.2	135.5	130	153.9	138.7	132.2	111	94.78
Wipi2	5	-0.03626	0.3658	1	2887	2697	2802	2693	2785	2824	2820	2942
Txndc17	11	-0.1011	0.366	1	302.4	345.6	317.3	272.3	371.6	303.8	328.9	335.1
Efnb1	X	0.1187	0.366	1	205.6	219.3	227.4	153.9	156.7	204.5	194.3	180.3
Cirh1a	8	-0.07486	0.3661	1	542.8	493.3	478.8	530.2	536	523.6	523.8	578
Rabl3	16	-0.1011	0.3661	1	154	146.2	151	173.8	196.1	153.3	165.9	158.3
Zfp560	9	-0.1112	0.3663	1	151.9	153	159.6	171.6	183.2	161.4	158.8	189.6
Cyp46a1	12	0.1122	0.3665	1	2682	2911	2916	2112	1900	2680	2621	2542
Malt1	18	-0.1139	0.3666	1	169.3	188.8	177.7	213.6	234.6	188.4	194.9	199.7
Atcay	10	0.07638	0.3668	1	5148	5382	5173	4814	4423	4960	4998	5031
Cd276	9	0.09911	0.3668	1	234.8	223.1	253.2	230.2	201.2	241.7	229.7	198.9
Endou	15	-0.1578	0.3668	1	47.39	57.1	40.13	37.63	53.94	46.73	60.23	51.62
Timm9	12	-0.08777	0.3669	1	285.7	266.5	319.2	281.2	282.6	285.5	298.8	363
Fbxl8	8	0.1779	0.3669	1	13.24	9.897	9.556	8.855	1.713	13.14	9.448	5.078
Atp2a3	11	0.1139	0.3669	1	1445	1424	1524	1209	1079	1601	1338	1114
Hspb6	7	0.1347	0.367	1	128.9	112.7	111.8	105.2	98.47	112.5	103.9	96.47
Sstr3	15	0.1168	0.367	1	435.5	444.6	450.1	402.9	328.8	457.1	437	358
Zfp318	17	-0.07658	0.367	1	1160	1151	1240	1497	1437	1271	1277	1345
Rgl3	9	0.1488	0.367	1	179.8	239.1	205.5	157.2	136.1	167.2	211.4	173.5
Klhl26	8	0.1057	0.3671	1	735.2	867.1	808.4	609.9	560	766	778.9	682.9
Sh3rf1	8	0.0717	0.3671	1	588.1	628.8	579.1	530.2	490.6	591.5	559.2	570.4
Mreg	1	-0.09882	0.3672	1	192.3	212.4	203.5	221.4	243.2	219.1	230.3	197.2
Ptger2	14	0.1863	0.3672	1	13.24	22.08	10.51	8.855	6.85	10.22	15.94	8.463
Tor4a	2	0.1438	0.3672	1	88.5	76.89	95.56	61.99	65.93	75.94	84.44	59.24
Apba2	7	0.1073	0.3673	1	3170	3826	3683	3062	2581	3222	3808	3049
Sfrp2	3	0.1668	0.3673	1	45.3	31.98	34.4	28.78	31.68	35.78	32.48	20.31
Lzts1	8	0.06598	0.3674	1	1676	1550	1624	1601	1397	1701	1431	1624
Sod1	16	0.05816	0.3675	1	2023	2163	2141	1872	1965	2111	1842	1955
Ccdc157	11	0.06906	0.3675	1	740.1	756	706.2	668.6	589.1	719.3	721	703.2
6030419C18Rik	9	0.1761	0.3675	1	1805	2306	2179	1336	1035	1963	1965	1398
Tfap2a	13	0.1754	0.3676	1	32.08	34.26	51.66	29.89	35.11	29.24	34.25	25.4
Rtp4	16	-0.185	0.3677	1	35.54	39.59	26.76	24.35	54.8	36.51	31.89	43.16
Rwdd2a	9	-0.08856	0.3677	1	354.7	308.3	323.9	333.2	382.7	325.7	326	378.3
Igsf8	1	0.1545	0.3677	1	2480	2995	2715	1695	1361	2593	2677	1991
Zfp964	8	-0.1583	0.3677	1	27.18	25.88	30.58	26.57	34.25	32.86	30.71	28.77
B3gnt3	8	0.1864	0.3678	1	9.756	15.23	25.8	7.748	8.563	14.6	8.858	13.54
A930017K11Rik	17	0.1759	0.368	1	78.74	105.1	119.4	66.41	46.24	97.85	98.02	67.7
Zik1	7	-0.09258	0.368	1	339.4	312.9	321.1	360.9	412.7	317.6	314.7	386.7
Endov	11	0.09319	0.368	1	716.4	705.7	765.4	667.5	572	720.7	767.7	600
Grin3a	4	-0.08851	0.3682	1	1151	1145	1080	1263	1416	1199	1050	1289
Cdk2	10	-0.1477	0.3682	1	65.5	43.4	49.69	49.81	71.93	51.11	54.92	60.93
Slmo1	18	0.08759	0.3683	1	488	524.1	610.7	572.5	496.6	455.5	576.2	522.9
Jrkl	9	-0.1041	0.3683	1	193.7	207.8	188.3	262.3	269.7	227.8	218.5	203.1
Ap1s3	1	-0.1547	0.3685	1	33.45	48.02	60.24	44.28	77.44	40.49	48.74	47.39
Ankrd39	1	0.1043	0.3685	1	174.9	177.4	218.8	151.6	145.6	181.8	173.5	165.9
Hdac2	10	-0.07927	0.3686	1	1339	1321	1321	1470	1608	1406	1281	1481
Ctbp2	7	0.1071	0.3686	1	718.5	789.3	793.3	681.8	608	748.2	715.3	677
Fastkd5	2	-0.1101	0.3686	1	164.6	163.7	165.3	230.2	203.8	186.2	173.6	220.9
Gm14419	2	0.1416	0.3689	1	208.3	193	310.4	210.7	228.3	185.5	200.6	203.1
Dap3	3	0.04602	0.3689	1	1178	1158	1139	1138	1086	1116	1066	1207
Naa10	X	0.08426	0.3689	1	406.3	391	416.4	354.2	308.2	410.6	400.5	354
Tmem60	5	-0.1086	0.369	1	233.4	226.9	232.2	267.9	299.7	236.6	233.8	274.2
Mycl	4	0.08483	0.369	1	299.6	249.7	288.6	311	254.3	273.1	287	260.6
Flot1	17	0.1114	0.3692	1	1400	1509	1499	1179	974.4	1447	1496	1209
Twf2	9	0.1284	0.3692	1	571.4	659.3	620.2	433.9	363.1	578.3	592.9	526.4
Camta2	11	0.1305	0.3693	1	5360	6143	6068	4942	3897	5536	5945	4880
Sgms1	19	0.09037	0.3694	1	769.3	765.1	869.6	899.9	920.5	705.4	803.1	657.6
Arl8a	1	0.03653	0.3694	1	3173	3213	3109	3098	3037	3094	3097	3049
Sptlc1	13	0.06989	0.3694	1	620.2	561.9	653.6	637.6	593.4	587.1	579.9	589
Dkc1	X	-0.0877	0.3694	1	454.4	495.6	525.6	562.3	626.8	516.3	497.8	530.6
1700101E01Rik	2	-0.1843	0.3694	1	4.878	11.42	6.689	8.855	11.99	10.22	10.63	9.309
Slc39a10	1	-0.08075	0.3694	1	4210	4056	4246	4812	5118	4376	4317	4562
Degs2	12	0.1398	0.3694	1	59.93	61.67	44.91	48.7	46.24	48.19	49.6	49.08
Zbtb43	2	-0.07452	0.3695	1	724	726.3	701.4	833.5	817.7	739	742.3	850.5
Znhit2	19	0.1784	0.3696	1	144.2	197.9	183.5	86.34	68.5	167.2	154.1	115.9
Agap3	5	0.1512	0.3697	1	2930	3560	3368	2118	1749	3044	3202	2498
Zdhhc22	12	0.1662	0.3697	1	136.6	226.1	190.2	117.3	105.3	153.3	183.1	131.2
Spag4	2	0.1373	0.3698	1	73.87	83.75	82.18	52.02	74.5	54.76	66.73	66.85
Zbtb21	16	-0.07364	0.3699	1	397.9	418.7	411.9	469.3	413.6	430.1	441.7	501
Plxnb3	X	0.1282	0.3699	1	991.6	1064	1151	855.6	801.5	1018	989.1	855.6
Gng4	13	0.1446	0.37	1	1523	1255	1353	1659	1549	1330	1074	1159
Msi1	5	0.1363	0.3701	1	577.7	682.9	621.1	458.3	422.1	601.7	613.5	453.6
Kif17	4	0.1251	0.3702	1	397.9	465.2	503.6	353.1	312.5	414.8	419.9	408.7
Gzmm	10	0.1688	0.3702	1	23	28.17	23.89	16.6	17.13	20.45	18.31	22.85
Elavl3	9	0.08899	0.3702	1	4429	5674	5268	5214	4920	4532	5424	4397
Fto	8	0.0354	0.3702	1	4627	4566	4636	4744	4476	4487	4710	4434
Epha3	16	-0.1163	0.3704	1	229.3	192.6	220.7	255.7	281.7	246.1	220.9	233.6
Sbf1	15	0.1213	0.3704	1	4244	4562	4564	3636	2908	4230	4571	3747
Hibadh	6	-0.06937	0.3704	1	1033	1058	969.9	1068	1224	1019	1000	1104
Plekha7	7	0.1106	0.3705	1	473.2	532.9	588.7	463.8	372.5	477.6	530.9	507.8
Gabrb1	5	-0.09764	0.3707	1	2490	2423	2404	3346	3147	2506	2560	3257
Asxl3	18	-0.0839	0.3708	1	287.8	247.4	270.3	312.2	316	281.9	276.6	313.9
Kdelc1	1	-0.09209	0.3708	1	230.7	183.5	190.2	210.3	218.3	229.3	217.9	207.3
Prr5l	2	0.09187	0.3709	1	365.2	452.2	411.9	427.3	413.6	377.5	411.6	341.9
Gskip	12	-0.07582	0.371	1	690.6	650.2	666	688.5	716.7	712.7	641.9	779.4
A830005F24Rik	13	0.1851	0.3711	1	13.24	9.897	17.2	15.5	9.419	10.22	8.858	15.23
Ubap1l	9	0.1552	0.3712	1	55.05	58.62	80.27	55.35	41.1	45.27	69.68	59.24
Acer2	4	-0.1721	0.3712	1	166.5	111.9	119.4	153.9	160.1	123.4	136.4	239.5
Insig1	5	-0.09376	0.3712	1	1599	1438	1560	1658	1712	1750	1637	1608
Uxt	X	-0.1346	0.3712	1	80.84	65.47	57.34	49.81	62.51	83.97	66.73	73.63
Acot8	2	0.169	0.3713	1	105.9	160.6	134.7	79.7	61.65	102.2	120.5	123.6
Iqsec2	X	0.1179	0.3713	1	2893	3134	3475	2681	2193	2952	3307	2654
Ckap2l	2	-0.1812	0.3714	1	16.72	13.7	13.38	19.92	28.26	23.37	11.22	16.93
Pdgfa	5	0.08925	0.3714	1	466.9	529.1	487.4	398.5	392.2	455.6	468.9	446.8
Snapc1	12	-0.08004	0.3716	1	495.5	490.3	431.9	535.7	578.8	473.9	483.6	536.5
Vash1	12	0.1429	0.3716	1	301	396.6	358.3	246.8	232	303.8	340.7	278.4
Ptges3	10	-0.0909	0.3717	1	1688	1683	1580	1896	2154	1647	1552	1973
Scml4	10	-0.131	0.3717	1	64.11	82.98	61.36	69.77	86.59	73	66.14	85.53
Atp1b3	9	-0.07476	0.3718	1	2241	2023	2227	2355	2601	2351	2170	2216
Cep350	1	-0.09465	0.3719	1	1376	1325	1396	1914	1641	1434	1578	1791
1700001O22Rik	2	0.1726	0.372	1	44.6	36.54	45.87	30.99	20.55	42.35	40.75	27.93
Arl13b	16	-0.09026	0.3721	1	211.1	191.1	211.2	249.1	249.2	207.4	219.7	243.7
Pold3	7	-0.05957	0.3725	1	508	489.5	505.5	505.9	546.3	502.4	503.1	547.5
Tnfrsf13b	11	0.1737	0.3726	1	19.51	25.88	22.93	17.71	20.55	18.26	14.17	19.46
Tex9	9	-0.09121	0.3727	1	200.7	190.3	241.8	252.4	278.3	222.7	229.1	212.4
Slc6a15	10	-0.1022	0.3727	1	1226	1180	1251	1371	1451	1222	1310	1449
4933427D14Rik	11	0.06361	0.3727	1	760.3	708.8	753	761.5	657.6	702.5	724	765
H1f0	15	0.07156	0.3729	1	1713	1731	1933	1753	1803	1577	1831	1556
Lmtk3	7	0.1809	0.373	1	2395	3121	3239	1583	1229	2422	2849	1899
Fam195b	11	0.1281	0.373	1	1123	1089	1087	877.8	689.3	1140	1033	904.7
Trdn	10	0.1838	0.3731	1	12.54	12.94	16.25	12.18	9.419	16.79	5.905	6.77
Arhgap17	7	0.08486	0.3732	1	259.9	280.2	285.7	277.8	254.3	254.1	280.5	244.6
Bin2	15	0.1274	0.3732	1	70.4	79.94	75.94	62.05	54.66	65.86	76.93	61.68
Gm12258	11	-0.07285	0.3732	1	521.9	496.1	555.5	611	567.4	619.9	538	571.2
Ndufa4l2	10	0.1596	0.3734	1	45.3	42.63	31.53	28.78	33.39	37.24	31.89	27.08
Ppapdc1b	8	-0.07735	0.3735	1	382.6	324.3	352.6	321	364.8	370.9	384.4	341.9
Col9a2	4	0.1715	0.3736	1	145.6	204.8	168.2	81.91	93.33	146.8	152.4	114.2
Bard1	1	-0.1752	0.3736	1	16.06	19.79	15.29	22.14	29.97	16.06	23.62	17.77
Cpsf7	19	-0.05706	0.3737	1	2008	1883	1883	2023	2110	1912	1894	2209
Scel	14	-0.1643	0.3737	1	25.09	40.35	26.76	36.53	40.24	29.94	49.01	31.31
Cry1	10	-0.1085	0.3738	1	389.5	430.1	413.8	463.8	465	445.4	438.7	494.2
Lax1	1	-0.1772	0.3739	1	4.878	3.807	3.822	3.321	4.281	2.921	7.086	10.16
Tmem198	1	0.1634	0.3739	1	499.6	678.3	598.2	381.9	285.1	525	575.2	464.6
Dcun1d4	5	-0.06644	0.3739	1	2146	2104	1948	2270	2392	2130	2048	2315
Mdn1	4	-0.09994	0.374	1	1390	1396	1682	1920	1678	1489	1613	2103
Elmod2	8	-0.09158	0.374	1	539.5	530.9	536.5	675	689.2	548.9	578.5	621.8
Vat1l	8	-0.08072	0.374	1	2610	2693	2423	2555	2958	2665	2387	2902
Rasal1	5	0.141	0.3741	1	1047	1214	1263	777	628.5	1084	1200	905.5
Slc7a6	8	-0.0786	0.3742	1	531	515.4	539	578.9	579.7	530.9	541.5	639.8
Hist1h4i	13	0.1807	0.3742	1	12.91	18.57	8.6	19.92	13.7	16.79	9.448	8.463
Hdac11	6	0.08047	0.3743	1	4383	4754	4330	3725	3466	4413	4307	4027
Aimp2	5	0.07951	0.3743	1	360.4	347.9	348.8	315.5	283.5	316.9	332.5	364.8
Nos1	5	0.08249	0.3744	1	1938	2166	2174	2353	2124	1854	2193	1951
Kcnip4	5	-0.09286	0.3744	1	1349	1246	1391	1385	1613	1449	1310	1382
Trak2	1	0.04691	0.3744	1	4505	4751	4686	5273	4787	4465	4600	4730
Tmem132c	5	0.08022	0.3746	1	306.6	348.7	322	313.3	300.6	332.2	304.1	279.3
Sgce	6	-0.06841	0.3748	1	455	486.5	448.2	474.9	549.7	463.7	481.9	465.4
Uqcrq	11	0.1836	0.3749	1	569.3	762.8	697.6	273.4	222.6	571	637.8	362.2
Igf2	7	-0.09522	0.3749	1	1971	2120	2231	2087	2654	2188	2403	1780
Irf8	8	0.1463	0.3749	1	75.26	79.18	80.27	59.77	62.51	67.91	61.41	68.55
Cd46	1	-0.1324	0.375	1	195.1	157.6	202.6	228	246.6	201.5	228.5	194.6
Arrdc3	13	-0.09399	0.375	1	1266	1274	1187	1576	1612	1279	1310	1485
Scamp4	10	0.1142	0.375	1	866.7	839.6	832.5	640.2	601.7	787.6	811.3	708.2
Sox11	12	-0.1207	0.375	1	212.5	232.2	225.5	285.6	244	249.7	210.2	347.8
Ubac1	2	-0.06409	0.3751	1	715	765.1	729.1	689.6	719.3	810.5	728.1	780.3
Llgl2	11	0.1786	0.3751	1	23.69	28.17	18.16	22.14	15.41	18.99	19.48	21.99
Mta3	17	0.06825	0.3751	1	1454	1577	1523	1461	1322	1378	1551	1475
Mmadhc	2	-0.08295	0.3752	1	624.4	574.8	613.5	643.1	728.7	640.4	558	685.5
Ido1	8	0.1596	0.3752	1	34.84	29.69	23.89	29.89	24.83	20.45	31.89	24.54
Pam	1	-0.05854	0.3752	1	3840	3676	3658	4024	4244	3855	3649	4098
Abcc10	17	0.1597	0.3752	1	273.2	301.5	314.4	178.2	159.3	267.2	258	237
Fbxl6	15	0.1545	0.3754	1	388.1	347.2	374.6	210.3	192.7	322.8	344.9	289.4
Irf2bpl	12	0.1163	0.3754	1	655	923.5	721.5	554.6	507.8	747.7	701.5	650.8
Kcnj13	1	-0.1214	0.3755	1	184	153	133.8	170.5	186.7	177.4	182.5	159.1
Pcif1	2	0.1063	0.3756	1	1498	1579	1538	1407	1085	1566	1517	1382
Fam208a	14	-0.08115	0.3756	1	1056	1100	1091	1280	1406	1049	1130	1217
Immp2l	12	-0.1565	0.3756	1	54.35	38.83	31.53	44.27	31.68	47.47	55.5	60.93
Trim23	13	-0.09509	0.3756	1	1498	1331	1400	1687	1784	1514	1451	1600
Crtac1	19	0.1208	0.3757	1	1069	1157	1109	885.5	735.5	1055	1077	969
Pycr1	11	0.1389	0.3758	1	54.35	66.23	57.35	60.88	45.38	54.04	51.37	61.8
Fxyd2	9	0.1739	0.3758	1	25.78	23.6	19.11	15.5	11.13	25.56	18.31	15.23
Myrf	19	0.1094	0.3759	1	1868	2225	2032	1752	1615	1939	2052	1634
Dbnl	11	0.1012	0.376	1	1268	1293	1247	979.6	878.5	1209	1214	1135
Lin37	7	0.1046	0.376	1	259.2	287	260.9	205.9	211.5	211	251	264.9
E130309D14Rik	11	0.05979	0.376	1	760.3	829.1	793.1	918.7	804	783.5	775.3	794.6
Vps4b	1	-0.09116	0.3762	1	958.9	907.5	905.9	1109	1120	929.6	991.5	1111
Phactr3	2	0.08151	0.3762	1	1909	2056	2073	1683	1612	1945	1896	1822
Ptchd2	4	0.15	0.3762	1	680.1	705	678.5	528	418.7	664.5	598.2	589.8
Bahcc1	11	0.1466	0.3763	1	607.7	758.3	717.7	540.2	398.2	620.7	743	549.3
Stxbp2	8	0.09616	0.3763	1	698.2	669.2	817	578.9	561.7	640.4	746.4	621.2
H2afy2	10	0.09033	0.3764	1	374.9	396.6	434.8	349.8	339.1	388.5	359	369
Cxx1a	X	0.1275	0.3766	1	2659	3037	2766	1972	1683	2808	2655	2269
Haus4	14	0.1535	0.3766	1	55.05	56.34	55.42	52.02	27.4	54.77	57.28	49.93
Ermard	17	-0.08264	0.3766	1	377.7	344.9	356.4	414	439.3	375.3	401	368.1
Naa20	2	-0.07205	0.3767	1	699.6	676.1	708.1	700.7	789.5	687.1	695	764.2
Clstn1	4	0.1012	0.3767	1	24460	27520	26880	21950	19120	25160	26860	22260
Plekhb1	7	0.07002	0.3768	1	7890	8543	7770	7852	7748	7701	7855	7175
Rmnd5b	11	0.09506	0.3769	1	754.7	793.3	716.7	618.7	576.3	752.1	689.1	670.2
Chmp2a	7	-0.04732	0.3769	1	1013	1034	1041	944.2	1028	1027	1043	1076
Lonrf1	8	0.09918	0.377	1	400.1	490.7	480.5	535.1	454.8	378.6	502.8	428.5
Nrip1	16	0.08805	0.377	1	990.2	846.6	964.2	1120	923.9	914.9	807.8	1027
Chpf	1	0.1828	0.3771	1	961	1383	1119	543.5	405.9	1004	1049	704.1
Atp13a4	16	-0.086	0.3772	1	349.8	347.9	377.5	337.6	376.8	363.7	374.4	391
Gjc1	11	-0.1039	0.3773	1	94.78	95.93	120.4	118.4	119.9	119	109.2	112.5
Scn3b	9	-0.05956	0.3773	1	2284	2353	2296	2549	2651	2340	2264	2641
Rspo2	15	-0.1163	0.3773	1	167.2	171.3	218.8	217	220.9	214.7	202	207.3
Vps52	17	0.1059	0.3774	1	1726	1712	1665	1414	1181	1632	1687	1511
4931428F04Rik	8	0.08035	0.3774	1	537.2	650.9	631.7	579.1	599.5	499.9	652.2	507
Bend4	5	-0.1146	0.3775	1	186.1	236	183.5	265.7	256.9	207.6	229.1	257.3
Zfp583	7	-0.1353	0.3775	1	85.71	121.8	107	115.1	140.4	103.7	115.1	121
Wbscr17	5	0.07525	0.3777	1	1219	1435	1411	1315	1200	1233	1443	1214
Cog4	8	-0.04273	0.3778	1	1144	1136	1123	1148	1168	1149	1141	1236
Tbc1d10a	11	0.1248	0.3778	1	312.2	380.7	322	276.7	219.2	331.5	345.4	271.7
Chst14	2	0.1494	0.3779	1	51.57	47.96	43	39.85	35.11	49.65	46.06	28.77
Nadk2	15	-0.0773	0.3779	1	955.4	923.5	860	1074	1118	969	905.8	1041
Paip2b	6	-0.07532	0.378	1	1571	1542	1580	1735	1885	1620	1553	1731
Herc2	7	-0.07975	0.378	1	6069	5658	6527	7732	6307	6543	6796	7889
Apobec3	15	-0.1528	0.3781	1	55.04	63.19	65.94	59.76	71.07	59.88	72.63	77.86
Slc25a12	2	0.04491	0.3781	1	3506	3583	3665	3746	3596	3409	3704	3330
Ppil2	16	-0.0585	0.3782	1	1222	1234	1190	1183	1177	1299	1289	1269
Itga11	9	-0.1543	0.3784	1	45.32	29.7	49.69	37.7	47.09	48.94	56.11	33
Sp9	2	0.1289	0.3786	1	62.02	53.29	57.34	49.81	54.8	46.73	52.56	47.39
Garem	18	0.09184	0.3786	1	582.6	572.5	614.4	670.8	616.5	530.9	579.9	549.2
Gm20826	Y	-0.1028	0.3786	1	207	172.5	223.6	280.4	232.7	220.9	229.2	267
Ccar1	10	-0.0627	0.3786	1	1084	1055	1044	1172	1186	1090	1066	1213
Dcakd	11	0.1394	0.3787	1	493.4	665.4	570.5	390.7	375	522.1	551	437.5
2210408I21Rik	13	0.1363	0.3788	1	198.6	174.3	184.4	232.5	200.4	171.6	151.2	181.9
Nfe2l1	11	0.05895	0.3788	1	7256	7998	7614	7126	6791	7318	7619	7032
Scarb1	5	0.1035	0.379	1	508.7	472	480.7	415.1	399.9	485.6	444.7	405.4
Fam110b	4	0.08035	0.3793	1	561	599.9	581	507	448.7	582.7	579.3	508.6
Agfg1	1	-0.07245	0.3793	1	2263	2087	2187	2489	2502	2307	2196	2505
Mmp15	8	0.1148	0.3794	1	481.5	580.9	485.4	396.3	413.6	463	477.7	424.8
Mettl15	2	-0.1223	0.3794	1	76.65	76.89	65.94	81.91	79.62	93.47	89.17	68.55
Tmem159	7	-0.08916	0.3794	1	174.2	175.1	148.1	168.2	171.3	195	172.4	174.3
Mpped1	15	0.07272	0.3795	1	2904	2958	2950	2805	2288	3029	2901	2801
Smtn	11	0.1644	0.3795	1	187.4	196.4	213.1	116.2	113.9	157.7	194.9	142.2
Rtf1	2	0.07206	0.3795	1	1542	1681	1757	1867	1771	1487	1694	1542
Pacrgl	5	-0.1128	0.3796	1	151.9	129.4	152.9	149.4	157.6	150.4	155.9	173.5
Wisp2	2	-0.1719	0.3797	1	8.362	4.568	6.689	8.855	2.569	16.06	8.858	10.16
Ammecr1	X	0.151	0.3797	1	63.41	82.22	98.43	97.41	89.91	60.61	80.9	65.16
Hr	14	0.1104	0.3797	1	1291	1498	1357	1190	936.8	1331	1381	1251
Qsox2	2	0.0606	0.3799	1	585.5	611.6	628	622.2	637.3	570.3	586.7	546.8
Tfip11	5	0.116	0.38	1	1041	1102	1093	820.2	741.5	1073	1027	863.2
Armc6	8	0.1462	0.3801	1	435.5	474.3	457.7	283.4	252.6	419.9	442.9	339.4
Ahi1	10	-0.08404	0.3801	1	5176	4917	4789	5039	6005	4941	4444	5806
Tbx21	11	0.1795	0.3802	1	21.6	22.84	19.11	27.67	17.13	20.45	13.58	11.85
Cep112	11	-0.1413	0.3803	1	44.6	47.2	42.06	38.73	49.66	40.9	51.38	54.16
Runx1	16	0.1721	0.3803	1	16.03	22.84	19.11	15.5	22.26	10.95	13.58	15.24
5031414D18Rik	14	-0.1656	0.3804	1	34.15	20.56	21.98	30.99	41.96	35.05	28.34	22.85
E130114P18Rik	4	-0.139	0.3804	1	50.87	58.62	34.4	40.96	46.24	61.34	52.56	50.78
Meis3	7	0.1059	0.3805	1	611.8	598.4	687.1	489.2	472.7	568.8	618.3	540.8
Lrfn2	17	0.1487	0.3805	1	381.9	410.3	382.2	229.1	249.2	324.9	310.6	348.7
Fank1	7	0.1334	0.3805	1	53.66	54.81	55.42	70.84	63.36	49.65	43.11	54.16
Slc47a1	11	-0.1773	0.3808	1	129.6	88.31	126.1	99.62	149.8	154.8	106.9	125.2
Dnajc28	16	-0.09363	0.3808	1	233.4	265.7	249.4	273.4	299.7	246.1	256.9	293.7
Ap2a1	7	0.138	0.3809	1	4983	5815	5126	3686	3226	5020	5110	4113
Nadsyn1	7	0.1235	0.3809	1	124.7	108.1	125.2	92.99	73.63	112.5	106.3	116.8
Snx11	11	0.09639	0.3809	1	494.8	543.6	535.1	497	393.9	498.7	536.8	494.2
Pmvk	3	0.08458	0.381	1	581.9	607.5	605.8	536.8	452.1	598.8	552.7	588.2
Gm10053	19	-0.06678	0.381	1	1404	1415	1405	1394	1637	1417	1376	1467
Phka1	X	-0.07018	0.3812	1	735.9	714.1	745.4	883.3	858.8	749.9	776.5	848.8
Hsp90aa1	12	-0.09391	0.3812	1	23630	22410	21400	25800	27360	22190	21040	29430
Zfp658	7	-0.1239	0.3812	1	169.3	197.9	153.9	266.8	207.2	224.9	214.4	219.2
Sgcg	14	0.1812	0.3813	1	9.059	12.94	12.42	13.28	11.99	7.302	10.04	7.616
Sgpp1	12	-0.09344	0.3814	1	802.8	828.3	767.3	833.5	886.2	806.1	764.7	1011
Dlk2	17	0.1693	0.3814	1	228.6	304.5	311.5	172.7	133.6	257	269.9	194.6
Txlng	X	-0.09469	0.3814	1	434.8	414.2	404.2	478.2	576.3	417.7	405.7	461.2
Itpkc	7	0.08192	0.3815	1	208.4	203.3	226.5	217	184.1	209.6	200.8	208.2
Rundc1	11	0.0914	0.3815	1	905.2	950.1	840	782.6	699.6	870.4	843.2	837.8
Ccdc171	4	-0.1325	0.3815	1	57.84	67	50.65	60.88	77.06	59.15	59.05	70.24
Diras2	13	0.07934	0.3819	1	7023	7735	7720	8285	7717	6855	7720	6734
Mllt6	11	0.0926	0.3819	1	3286	3572	3643	3087	2714	3318	3586	3061
Pcdhga2	18	0.08438	0.3822	1	404	399.3	439.3	424.3	373.2	408.4	410.2	371.8
Ywhae	11	0.06131	0.3822	1	9930	10040	9818	10610	10660	9180	9500	9320
Agbl3	6	-0.1179	0.3822	1	129.6	123.3	125.2	109.6	139.6	140.2	128.1	129.5
Tmcc2	1	0.1298	0.3823	1	2803	3413	3108	2279	2053	2908	3019	2458
Trim7	11	0.138	0.3823	1	47.39	59.38	70.71	70.84	54.8	44.54	69.67	48.24
Fam183b	11	-0.1697	0.3824	1	28.57	25.12	17.2	12.18	27.4	18.99	24.8	32.16
P2rx5	11	-0.1519	0.3824	1	55.75	45.68	43.96	38.74	54.8	49.65	54.92	50.78
Itpk1	12	0.1033	0.3824	1	1289	1381	1411	1183	1034	1274	1258	1300
Cers1	8	0.145	0.3826	1	1115	1360	1124	771.5	668.7	1098	1114	975.7
Calm3	7	0.09119	0.3826	1	20110	21880	20980	17840	15970	20690	20680	18160
Rbm47	5	-0.1669	0.3826	1	35.54	17.51	25.8	28.78	32.53	27.87	34.84	31.31
Rnf32	5	-0.09363	0.3826	1	185.4	175.9	175.8	209.2	217.5	203	182.5	197.2
Uvssa	5	-0.1151	0.3827	1	273.9	241.3	303.9	343.1	313.4	305.2	347.2	301.3
Mon2	10	-0.03591	0.3827	1	2233	2196	2182	2240	2252	2287	2210	2331
Epn1	7	0.1318	0.3828	1	4206	4938	4869	3319	2881	4280	4562	3825
Ndufc2	7	0.09003	0.3828	1	873.9	971.4	865.8	683	700.4	898.9	856.2	721
Smn1	13	0.09352	0.3828	1	216.7	228.4	215	198.1	167.8	224.9	205.5	202.3
Park2	17	-0.1045	0.3829	1	145.8	119.8	180.8	141	158.7	151.3	171.7	151.6
1700028J19Rik	7	0.1805	0.383	1	11.15	10.66	13.38	13.28	10.28	12.41	8.858	5.924
Vat1	11	0.09435	0.383	1	1024	1084	985.2	756	826.3	952.2	890.5	922.4
Rab3gap1	1	-0.04278	0.3831	1	2056	1964	1978	2219	2185	2085	2070	2124
Kifc2	15	0.1245	0.3831	1	7091	7711	8205	5864	4807	7396	7890	6026
Cnot2	10	-0.07278	0.3832	1	1338	1112	1212	1290	1413	1335	1206	1267
Nfia	4	-0.08456	0.3832	1	815.3	913.3	928.6	1098	1109	868.9	955.3	1059
Zfp574	7	0.1446	0.3832	1	513.6	599.2	561.9	385.2	279.1	530.9	541.5	466.3
Foxred2	15	-0.05784	0.3834	1	627.2	680.6	626.9	690.7	677.3	683.5	664.3	709.2
Ttc9b	7	0.1621	0.3835	1	665.5	813.8	780.7	494.8	330.5	727.3	738.7	559.4
L3mbtl3	10	-0.07709	0.3836	1	492.7	495.6	503.6	520.2	615.7	486.3	479.5	550.1
Prdm16	4	-0.1159	0.3836	1	209.8	258.1	276.2	207	226.1	265.1	290.5	259
Col8a2	4	-0.1075	0.3837	1	161.7	167.5	150	112.9	144.7	167.9	173.6	159.1
Neurod6	6	0.09103	0.3838	1	784	982.9	984.3	1043	1012	755	948.9	825.1
2700097O09Rik	12	0.08549	0.3839	1	254.3	229.9	272.4	244.6	262	217.6	220.3	242
Gm21119	8	-0.1501	0.384	1	12.17	6.958	11.82	0	20.36	8.142	11.77	8.615
Cacnb3	15	0.1223	0.384	1	3333	3613	3552	2809	2320	3453	3376	2915
Aph1c	9	-0.08929	0.384	1	209.4	206.3	237.2	265.4	281.9	221.6	240.9	233.9
Ces5a	8	-0.18	0.3843	1	10.65	14.28	5.112	5.789	14.74	7.762	13.69	11.15
Pyroxd1	6	0.09065	0.3844	1	242.5	234.5	284.8	295.5	280	216.9	236.8	252.2
Plscr1	9	-0.1318	0.3846	1	59.23	63.19	58.29	46.49	71.93	59.88	53.74	71.09
Gprin2	14	0.1775	0.3846	1	8.362	13.7	21.02	6.641	4.281	13.14	12.99	6.77
Pik3c3	18	-0.05905	0.3846	1	1085	1060	1013	1102	1222	1070	1053	1103
Mylk3	8	0.1521	0.3847	1	49.48	43.4	40.13	34.31	41.1	34.32	28.93	44.01
2610008E11Rik	10	-0.0899	0.3847	1	634.1	623.5	676.6	760.4	798.9	642.6	663.7	774.3
Syn3	10	0.09618	0.3847	1	326.1	322.8	312.5	313.3	273.2	262.1	333	316.5
Tead4	6	-0.1593	0.3848	1	29.27	41.87	39.18	32.1	37.68	31.4	44.88	48.24
Mcts1	X	-0.1111	0.3849	1	360.3	365.4	347.8	394.1	451.3	399.4	350.2	400.3
9230110C19Rik	9	-0.1147	0.385	1	82.93	109.6	91.74	97.41	131	81.78	99.21	107.5
Ddx26b	X	-0.0753	0.385	1	1364	1254	1333	1572	1507	1322	1456	1544
Mt2	8	0.149	0.385	1	817.4	1019	897.3	547.9	436.7	794.5	819	825.1
Rgl1	1	0.07166	0.3851	1	1748	1975	2012	2091	1979	1709	1919	1819
Mon1a	9	0.1381	0.3851	1	371.4	434	356.4	300	234.6	338.1	399.8	328.4
Erich2	2	-0.1796	0.3852	1	7.665	14.47	10.51	7.748	13.69	18.26	8.261	12.69
Gsto1	19	-0.08105	0.3852	1	437.6	379.9	399.4	380.8	473.5	427.9	378.5	421.4
Arhgef17	7	0.1231	0.3852	1	3832	4547	4388	3286	2800	3825	4333	3586
Pde4a	9	0.08174	0.3852	1	2423	2582	2471	2173	2000	2367	2413	2307
Sgpp2	1	-0.08094	0.3853	1	1078	1143	967.1	1115	1286	1093	1160	1026
Ccdc24	4	-0.1787	0.3853	1	19.05	13.29	13.96	25.4	15.9	17.82	19.18	35.3
Slc4a1	11	-0.1732	0.3855	1	9.059	9.897	10.51	5.535	12.84	9.493	17.12	5.078
Sgta	10	0.133	0.3855	1	1943	2187	2025	1405	1208	2024	1942	1597
Srrd	5	0.08807	0.3859	1	201.4	208.6	186.3	176	153.3	182.6	208.4	178.6
Kiss1r	10	0.1291	0.386	1	89.2	96.69	80.27	56.45	65.93	77.4	79.72	69.39
Arv1	8	0.1292	0.386	1	48.08	54.81	55.42	68.63	51.38	61.34	46.06	43.16
C1qbp	11	-0.06871	0.386	1	816.7	800.9	763.5	828	902.5	833.9	781.8	857.3
Klhdc2	12	-0.07521	0.3861	1	2387	2186	2194	2426	2526	2276	2239	2671
Dennd5a	7	-0.04867	0.3861	1	7515	7255	7273	7987	8058	7987	7649	7382
BC026585	1	0.1087	0.3862	1	173.5	198.8	188.5	152.8	168.5	170.1	175.5	142.2
Necab3	2	0.06947	0.3862	1	1068	1002	1070	914.3	921.3	999.6	997.4	939.3
Icam5	9	0.1703	0.3863	1	1431	1801	1801	1018	788.6	1569	1565	1131
Trp53inp2	2	-0.06369	0.3863	1	5012	5406	4631	5260	5833	5027	5320	5079
Aff1	5	0.07115	0.3863	1	648.8	635.7	650.8	757.1	604.5	706.1	655.5	583.1
Cox20	1	-0.09352	0.3863	1	159.6	157.6	147.2	179.3	203.8	164.3	150.6	173.5
Ntmt1	2	0.1344	0.3864	1	285	296.9	286.7	180.4	162.7	283.3	269.9	222.6
Acap3	4	0.1329	0.3866	1	2251	2518	2571	1873	1434	2339	2542	1935
Trpc4ap	2	0.06322	0.3866	1	3857	3906	3850	3584	3231	3880	3722	3691
Chst5	8	0.1792	0.3866	1	9.756	18.27	11.47	6.641	6.85	13.14	9.448	6.77
Tab1	15	0.1393	0.3867	1	584.7	613.6	636.4	498.1	402.4	642.6	583.4	443.4
B3galt1	2	-0.06976	0.3869	1	913.6	839.7	896.3	1055	1063	982.1	902.3	944.4
Nostrin	2	-0.1447	0.3869	1	66.2	43.4	55.42	52.02	68.5	71.56	53.74	54.16
Ccdc122	14	0.1606	0.3869	1	32.06	24.36	29.62	36.53	39.39	19.72	22.44	23.7
Cadps	14	-0.05475	0.387	1	6525	6304	6197	7009	7200	6519	6649	6697
Mrpl9	3	0.0752	0.387	1	546.3	638.7	545.6	633.2	593.4	524.3	610.6	506.1
Btbd17	11	0.1637	0.387	1	166.5	198.7	181.6	126.2	97.61	195	171.8	109.2
Oat	7	-0.05425	0.387	1	1987	1856	1874	1911	2120	2012	1797	2005
Rcc1	4	0.08681	0.387	1	216.7	209.4	221.7	198.1	190.1	207.4	212	182.8
Crip2	12	0.1524	0.387	1	1196	1411	1373	819.1	655	1263	1237	1022
2010-09-01	10	-0.1148	0.3871	1	119.2	101.3	112.8	149.4	145.6	140.2	117.5	122.7
Mill2	7	-0.1747	0.3871	1	20.91	9.136	16.25	17.71	20.55	18.99	22.44	15.23
Popdc3	10	-0.1766	0.3872	1	17.42	22.08	14.33	21.03	32.54	13.14	23.03	22.85
Nfkbid	7	-0.1543	0.3872	1	44.6	58.62	51.6	32.1	50.52	51.85	57.28	57.55
Gys1	7	0.08069	0.3872	1	442.5	467.4	508.4	446.1	386.2	441.8	462.4	464.6
Slc13a1	6	0.1744	0.3872	1	11.85	14.47	12.41	11.07	11.12	15.33	8.255	3.385
Fam20b	1	-0.06427	0.3873	1	2370	2279	2148	2422	2610	2345	2324	2378
Cutal	2	-0.1777	0.3873	1	11.85	10.66	12.42	7.748	11.99	15.33	13.58	11.85
Cyb561	11	0.05605	0.3873	1	1318	1280	1326	1220	1105	1219	1239	1383
Syde2	3	0.1189	0.3873	1	83.62	91.36	94.6	108.5	103.6	70.1	86.8	82.09
Doc2g	19	0.166	0.3874	1	269.2	257.7	312.7	190.7	139.3	258.5	149	109.4
Acot5	12	-0.1639	0.3874	1	14.63	24.36	18.16	23.25	22.26	29.21	20.67	22.85
3632451O06Rik	14	-0.07205	0.3876	1	1137	1105	1005	1164	1370	1126	1065	1089
Ppapdc3	2	0.1213	0.3877	1	388.1	450.7	456.8	303.3	280	427.2	393.9	350.4
Ddx54	5	0.1555	0.3877	1	692	816.1	751.1	450.5	363.9	713.4	737.5	532.3
Myh14	7	0.1416	0.3878	1	941.4	1146	1141	740.5	631.9	1007	1038	839.5
Atp6v0c	17	0.1314	0.3878	1	11520	13080	12320	8153	7202	12030	11720	9489
Shank3	15	0.1427	0.3879	1	3250	4076	3840	2581	2127	3441	3721	2867
Grcc10	6	0.1462	0.388	1	507.7	649.9	637.8	331.9	313.8	541.3	617.4	397.1
Dcaf15	8	0.1239	0.3883	1	349.1	347.9	385.1	269	216.6	337.4	369.1	298.7
Phka2	X	-0.05883	0.3883	1	585.4	599.9	639.3	640.9	619.1	615.6	686.8	641.5
Tnip2	5	-0.1103	0.3885	1	222.3	168.3	250.4	194.8	192.7	230.7	251	234.4
5430435G22Rik	1	0.1318	0.3885	1	65.5	60.9	52.56	64.2	53.94	63.53	53.15	47.39
Mettl22	16	0.1093	0.3887	1	264.8	257.3	280.9	223.6	180.7	273.1	268.7	219.2
Kif13b	14	-0.09581	0.3887	1	787.4	811.6	906.9	935.3	882.8	878.4	1011	919.9
Cped1	6	-0.1158	0.3888	1	155.4	129.4	129	143.9	184.1	143.1	134	151.5
Myo5b	18	0.07987	0.3888	1	707.3	727	793.1	837.9	697.9	707.6	734	747.3
Lyplal1	1	-0.1268	0.3891	1	73.87	67.76	88.87	78.59	85.63	90.55	75.59	90.55
Fkrp	7	0.05894	0.3891	1	862.7	830.6	782.6	760.4	731.3	817.1	775.3	784.5
Ldlrad4	18	0.09124	0.3891	1	476.6	490.3	520.8	474.9	382.8	499.5	508.4	439.2
Ofd1	X	-0.1104	0.3892	1	213.9	185	179.7	243.5	241.5	216.1	195.5	242.9
Stk11	10	0.1297	0.3893	1	911.5	998.1	975.7	728.3	625.1	872.6	954.3	796.3
Dync1h1	12	-0.09342	0.3893	1	14020	12800	14680	15930	12000	15600	15370	18610
Cox16	12	-0.1007	0.3893	1	146.1	188.7	159.6	162.4	200	151.8	177.8	181.4
Fam117a	11	0.1039	0.3893	1	138.7	170.5	150	136.1	114.7	152.6	157.7	122.7
Ccdc88b	19	0.1603	0.3893	1	38.33	49.49	44.91	27.67	28.26	31.4	43.7	33.85
Gm1604A	17	0.161	0.3893	1	39.02	54.05	39.18	27.67	32.54	38.7	36.02	30.47
Mtrf1	14	-0.1099	0.3894	1	118.5	114.2	124.2	128.4	137.9	135.8	121.1	133.7
Ddx23	15	0.07839	0.3894	1	1413	1555	1542	1378	1319	1397	1479	1364
Ets1	9	-0.0834	0.3895	1	332.4	284.7	287.6	285.6	355.4	327.9	279.3	308.9
Mapk6	9	0.06892	0.3897	1	1673	1945	1780	1965	1948	1635	1786	1634
Api5	2	-0.06202	0.3898	1	1951	1912	1818	2147	2233	1943	1908	2100
Zdhhc4	5	0.08326	0.3899	1	335.2	331.2	344	321	267.1	341	340.7	300.4
Dvl1	4	0.1319	0.39	1	1771	2005	2007	1311	1193	1781	1871	1514
Nubp2	17	0.08174	0.39	1	385.4	405.8	401.3	375.2	328	374.6	406.9	364.7
Gbp9	5	-0.1406	0.3902	1	98.25	115	116.6	112.9	154.1	127.1	115.1	103.3
Zfp300	X	-0.1329	0.3902	1	52.95	57.1	50.65	71.95	81.05	55.5	60.23	61.78
Cxx1b	X	0.129	0.3903	1	2119	2508	2113	1658	1364	2161	2200	1830
Shcbp1	8	0.1775	0.3903	1	10.45	9.897	21.98	17.71	12.84	13.87	10.63	9.309
Med30	15	-0.1022	0.3903	1	174.2	178.9	127.1	167.1	172.1	197.2	165.9	167.6
Thsd7b	1	0.08997	0.3904	1	202.1	170.5	182.5	193.7	182.4	162.1	167.1	190.4
Sun2	15	0.09003	0.3904	1	1387	1497	1431	1345	1072	1414	1462	1342
Dek	13	-0.1006	0.3904	1	836.9	928	917.4	1100	1185	982.9	940.1	973.2
Ica1l	1	-0.07859	0.3906	1	662	634.2	598.2	714	739	635.3	635.4	754.9
Parvg	15	-0.1341	0.3906	1	82.93	73.85	84.09	91.87	89.91	94.93	85.03	103.2
Plag1	4	-0.1241	0.3906	1	84.32	79.18	86	114	103.6	89.82	101.6	104.1
Zfp418	7	-0.1219	0.3907	1	68.99	81.46	72.63	100.7	90.76	88.35	79.13	96.47
Lrp10	14	0.1078	0.3907	1	694.1	777.3	722.4	598.8	537.7	741.2	679.1	611.9
Nars	18	-0.05026	0.3908	1	4620	4392	4317	4651	4894	4516	4529	4694
Chchd1	14	-0.08006	0.3908	1	291.3	261.9	286.7	272.3	307.4	274.6	277.5	323.3
Exoc4	6	0.05421	0.391	1	1843	1785	1763	1924	1863	1777	1678	1721
Nid1	13	-0.12	0.391	1	405.6	423.3	413.8	442.8	502.6	441	458.2	450.2
Lrrc36	8	-0.1657	0.391	1	17.42	23.6	17.2	12.18	21.41	19.72	20.67	23.7
Cox4i1	8	0.09374	0.3911	1	6107	6184	6140	5029	4468	6045	5904	5452
Ccne2	4	-0.135	0.3912	1	139.4	111.9	111.8	147.2	158.4	139.5	119.9	154
Mga	2	-0.09855	0.3912	1	1496	1373	1526	2067	1845	1583	1621	1907
Dok6	18	0.1465	0.3912	1	96.86	169.8	120.4	201.5	178.1	99.31	116.3	122.7
Snrpb	2	0.1392	0.3912	1	828.6	1025	972.8	611	534.3	911.3	920.6	686.3
Hmgn3	9	-0.08509	0.3913	1	610.4	530.6	584.8	580	644.8	577.6	579.9	655.9
Apba3	10	0.1671	0.3913	1	200	302.2	245.6	145	118.2	212.5	243.3	179.4
Dgkg	16	0.08398	0.3915	1	1362	1602	1609	1590	1557	1340	1544	1348
Nsg1	5	0.03202	0.3915	1	6564	6672	6700	6884	6608	6543	6539	6530
Zfp846	9	-0.0827	0.3915	1	243.2	268.7	231.3	290	304.8	254.8	268.7	268.3
Sowaha	11	0.05976	0.3916	1	815.3	961.5	981.4	911	888	873.3	853.3	899.6
Dnajc13	9	-0.0769	0.3916	1	1517	1469	1550	1950	1779	1654	1626	1796
Arsb	13	0.04819	0.3916	1	2697	2520	2484	2641	2549	2587	2527	2331
Lhx6	2	0.09389	0.3919	1	217.4	293.1	243.8	263.4	250	217.6	250.4	229.3
Mmel1	4	-0.1716	0.3919	1	22.3	22.07	24.85	17.71	12.84	26.29	31.3	33
Fam50a	X	-0.0689	0.3919	1	354	338.8	381.3	396.3	365.6	376.1	398	399.4
Slc6a19	13	0.1711	0.392	1	9.756	16.75	12.42	5.535	9.419	6.572	7.677	8.463
Frmd4b	6	-0.07646	0.392	1	554.7	526.1	573.4	539.1	632.8	576.1	588.1	521.3
Trmt61a	12	0.1035	0.392	1	290.3	325.6	357.5	220.2	235.2	281.5	300.1	286.5
Pias2	18	-0.06512	0.3921	1	1437	1408	1391	1687	1692	1510	1425	1577
Abhd16a	17	0.1316	0.3921	1	1561	1829	1745	1281	1000	1728	1751	1274
Slc27a4	2	0.08862	0.3922	1	2218	2351	2228	1935	1773	2195	2121	2088
Slc6a8	X	0.05022	0.3922	1	2380	2563	2651	2567	2483	2301	2626	2387
Atg2a	19	0.1352	0.3922	1	1323	1574	1490	1038	840	1369	1414	1219
Ccdc116	16	0.1508	0.3922	1	45.99	49.49	44.91	52.02	33.39	37.97	44.29	51.62
Pkp1	1	-0.173	0.3923	1	4.878	4.568	6.689	4.428	11.13	8.032	4.724	5.924
Prr12	7	0.1536	0.3923	1	1298	1690	1498	888.8	747.5	1337	1410	1175
Smim3	18	0.1032	0.3924	1	116.4	120.3	129	125.1	102.8	97.12	120.5	132
Wnt10b	15	-0.1768	0.3925	1	13.94	6.852	13.38	11.07	11.99	22.64	15.35	8.463
Prpf18	2	0.07319	0.3926	1	890.6	1011	1079	1114	1089	886.5	927.7	975.7
Nr1d1	11	0.1259	0.3926	1	3220	3275	2550	2413	1885	2792	2697	2974
Vmn1r90	7	-0.1763	0.3927	1	9.059	7.613	5.734	3.321	9.419	8.032	10.04	6.77
Alox12	11	-0.1662	0.3927	1	25.09	19.03	17.2	16.6	29.97	29.94	14.76	20.31
Eml2	7	0.1198	0.3927	1	2650	2914	2874	2125	1669	2765	2860	2307
Nt5dc3	10	0.04698	0.3929	1	3196	3352	3365	3569	3226	3130	3431	3244
Ntsr2	12	0.0796	0.393	1	1824	1853	1535	1525	1522	1632	1512	1695
Glyctk	9	0.1291	0.393	1	88.5	98.97	105.1	63.09	74.5	97.12	82.08	66.85
Grin2b	6	-0.1199	0.393	1	5148	4648	5602	8822	6415	5672	6670	7893
Wnt2	6	0.1329	0.3931	1	52.26	52.53	58.29	45.38	46.24	56.96	39.56	44.85
Zfp429	13	-0.1605	0.3931	1	24.68	28.4	23.96	33.21	41.96	26.29	26.13	35.54
Clk4	11	-0.09252	0.3931	1	1415	1325	1365	1645	1550	1467	1489	1654
Ptprd	4	-0.07682	0.3931	1	5251	5080	5050	6650	6433	5577	5728	5557
B4galt7	13	0.1005	0.3934	1	321.2	395.1	381.3	295.5	270.6	350.5	386.2	281
Fam43a	16	0.1223	0.3934	1	171.4	249.7	216	181.5	179.8	166.5	233.3	160.8
Sos2	12	-0.06884	0.3935	1	981.9	979.8	970.9	1173	1207	1003	979.7	1123
Htra3	5	0.1453	0.3935	1	103.8	103.5	120.4	80.8	87.34	109.5	89.17	73.63
4932411E22Rik	11	-0.1502	0.3936	1	36.24	41.87	30.58	43.17	40.24	29.94	50.78	52.47
Gm7120	13	0.1568	0.3936	1	125	144.7	141.8	128.4	103.7	126.6	115.7	118.6
Fahd1	17	0.08588	0.3937	1	235.5	225.3	209.3	177.1	214.9	211.8	187.8	187
Acot3	12	-0.1593	0.3937	1	13.94	23.6	24.85	24.35	25.69	18.99	30.12	25.39
Slc35b4	6	-0.05668	0.3937	1	1553	1450	1551	1760	1710	1625	1594	1638
Kcnc1	7	0.06647	0.3938	1	5211	6132	6442	6133	5474	5512	6241	5565
Tmem97	11	0.0855	0.3938	1	248.1	252.8	276.2	278.9	277.4	227.1	263.4	220
Usp20	2	0.1044	0.3939	1	1902	2013	1924	1599	1312	1936	1885	1733
Aktip	8	-0.07248	0.394	1	1867	1769	1763	1969	2110	1876	1806	1974
Oxa1l	14	0.05282	0.394	1	913.6	854.2	892.5	906.5	790.3	874.1	912.9	852.2
Lrp6	6	-0.07215	0.3943	1	1210	1258	1339	1585	1407	1351	1438	1476
Mpp6	6	-0.08912	0.3943	1	716.4	747.6	760.7	790.3	976.1	720.7	716.3	809.9
Ovol2	2	0.1559	0.3945	1	52.26	49.49	49.69	28.78	29.97	34.32	45.47	46.54
Tra2a	6	-0.086	0.3945	1	1032	1063	1168	1148	1417	1051	1085	1148
Kif27	13	-0.1126	0.3946	1	75.96	73.09	66.89	79.7	84.77	78.13	74.4	87.17
Net1	13	0.1079	0.3946	1	485.7	525.5	540.9	717.3	563.6	437.3	590.6	490.8
Adamts16	13	-0.1178	0.3946	1	135.9	95.93	144.3	129.5	142.1	154.1	147.6	108.3
Loxl3	6	0.1222	0.3947	1	102.4	108.9	114.7	98.51	80.49	96.39	122.2	82.93
Stard8	X	0.07754	0.3947	1	547.7	593.1	585.8	557.9	547.2	502.4	575.2	533.1
Ucma	2	-0.1557	0.3948	1	30.66	31.98	31.53	26.57	34.24	28.48	37.79	37.24
Adam18	8	-0.1747	0.3948	1	13.24	5.329	5.734	13.28	7.706	10.95	12.99	17.77
Mapk14	17	-0.04216	0.3948	1	1986	1909	1982	2075	2026	2023	2019	2120
Aip	19	0.1075	0.395	1	1030	1179	1060	866.7	756.1	1043	1071	936
Wdr60	12	-0.06558	0.395	1	363.1	362.4	390.8	404	388.7	411.1	365.5	426.5
Cdyl	13	0.09804	0.3951	1	170	160.6	194	160.5	188.4	143.9	153.5	151.5
Nhlrc3	3	0.07282	0.3951	1	357.5	348.7	413.8	427.3	387.9	374.2	370.2	328.4
Snrpc	17	0.1077	0.3951	1	321.2	388.3	355.5	295.5	253.5	353	374.4	269.1
Gm20390	11	0.1465	0.3952	1	682	617.5	667.3	516.3	408.4	599.5	634.6	534.5
Pip5k1c	10	0.1242	0.3953	1	7518	8521	8590	6554	5359	7970	8324	6540
Nkx6-2	7	0.1758	0.3953	1	91.29	157.6	108	54.24	27.4	105.1	119.3	71.09
Chrna10	7	0.1754	0.3954	1	9.059	6.091	9.556	13.28	5.994	7.302	7.677	5.924
Mab21l1	3	-0.08954	0.3954	1	324	325.1	312.5	270.1	307.4	382.6	311.2	314
Arhgap21	2	-0.05298	0.3956	1	4578	4296	4779	5274	4736	4994	4917	4994
Notch4	17	0.1534	0.3957	1	144.9	176.6	182.5	90.77	96.76	161.4	141.7	116.8
2310067B10Rik	11	0.1364	0.3957	1	1560	1797	1730	1301	1003	1638	1701	1346
Piga	X	-0.1207	0.3958	1	196.5	245.1	254.2	298.9	364.5	213.9	299.4	214.1
Usp31	7	0.07613	0.3959	1	2836	3023	2894	3727	3356	2608	2899	2938
Lrrc74b	16	-0.1679	0.3959	1	22.3	25.88	23.89	24.35	34.25	27.75	27.16	26.23
Ifrd2	9	0.1252	0.396	1	150.5	125.6	114.7	91.87	83.91	128.5	114	111.7
Adprh	16	0.09321	0.3961	1	1295	1397	1339	999.5	1004	1289	1259	1140
Chrna7	7	0.1037	0.3962	1	170	234.5	192.1	211.4	216.6	151.2	206.1	170.9
Taf9b	X	-0.07348	0.3962	1	615.3	553.5	582	636.5	712.4	583.4	575.7	649.1
Bloc1s5	13	-0.06511	0.3963	1	294.8	279.4	282.9	267.9	298.8	303	299.4	279.3
Fam120a	13	0.04162	0.3964	1	3376	3376	3170	3190	2971	3293	3193	3282
Rfx2	17	0.1578	0.3964	1	80.84	94.4	64.02	39.85	52.23	59.15	74.99	55.01
Atp5d	10	0.1476	0.3965	1	1899	2397	2188	1414	1182	2056	2112	1572
Ankrd55	13	-0.1167	0.3965	1	171.4	161.4	123.3	159.4	168.7	152.6	164.8	190.4
Zzef1	11	-0.06746	0.3965	1	1863	1695	1968	2053	1802	2004	1998	2146
Zfp784	7	0.1109	0.3966	1	100.3	105.1	117.5	88.55	94.19	89.09	109.2	83.78
Lgr4	2	-0.07269	0.3966	1	756.1	686.7	713.8	865.6	840	809.1	754.7	778.6
Zfp655	5	-0.1027	0.3967	1	786.1	809.3	729.1	908.8	947	804	782.4	964.7
Zc3h11a	1	-0.06293	0.3967	1	2609	2294	2454	2372	2742	2417	2352	2673
E030010N08Rik	1	-0.1445	0.3967	1	41.11	38.07	34.4	38.74	40.24	45.27	40.75	47.39
Gm14685	X	0.145	0.3968	1	13.63	20.88	7.473	32.03	12.6	17.66	8.993	7.718
Pdzph1	17	0.1507	0.3968	1	34.15	38.83	41.09	33.21	45.38	23.37	30.71	29.62
Tiam2	17	0.05925	0.3969	1	954	944	910.7	994	921.3	947.1	875.7	901.3
Lypd6	2	-0.09007	0.3969	1	489.9	474.3	531.3	561.2	646.5	518.4	513.2	520.5
Scnn1g	7	-0.169	0.3969	1	8.362	9.897	15.29	8.855	16.27	8.762	20.08	7.616
6430550D23Rik	2	0.1602	0.397	1	32.75	22.84	22.93	29.9	29.97	20.45	19.49	23.7
Anapc1	2	-0.05614	0.397	1	2251	2216	2200	2615	2475	2348	2309	2524
R3hdm2	10	0.09127	0.397	1	4815	5276	5180	4603	4207	4646	5080	4630
Gprasp1	X	-0.07683	0.3971	1	15740	14670	14630	15660	17650	15450	13940	17170
Neil2	14	-0.148	0.3972	1	33.45	33.5	26.76	30.99	44.53	28.48	28.34	44.01
Trappc11	8	-0.04054	0.3973	1	1719	1670	1668	1748	1731	1811	1686	1774
Sepw1	7	0.1042	0.3974	1	5278	5715	5440	4168	3801	5249	5365	4599
Bag2	1	0.08318	0.3974	1	185.4	172.1	180.6	152.8	155	153.3	172.4	170.9
Metap1d	2	0.07963	0.3974	1	276.7	260.4	240.8	242.4	260.3	270.2	213.8	223.4
Lin28b	10	-0.1167	0.3975	1	126.1	99.81	104.3	137.3	165.3	103.7	117.5	127.8
Calcoco1	15	0.09127	0.3976	1	1585	1668	1731	1367	1254	1569	1633	1475
Pyurf	6	-0.07228	0.3976	1	412.5	436.2	394.7	423.9	500.1	416.9	385	461.2
Cblb	16	-0.07396	0.3976	1	500.3	513.1	492.1	621	547.2	533.1	592.9	563.6
C330018D20Rik	18	-0.1142	0.3977	1	161	157.6	189.2	207	226.9	181.8	172.4	199.7
Teddm2	1	0.1546	0.3978	1	34.84	32.74	41.09	34.31	32.54	33.59	33.66	22.85
Snx6	12	-0.07646	0.3978	1	667.6	660.8	615.4	733.9	756.9	665.2	633.6	777.7
Slc52a3	2	0.1691	0.3978	1	66.19	74.61	61.16	29.89	32.54	66.45	46.06	49.08
Trp53rk	2	0.1195	0.3979	1	79.29	83.68	66.82	88.91	72.71	63.29	70.8	82.79
Snn	16	0.05079	0.3979	1	4125	3942	4020	3883	3729	3951	4002	3723
Rxfp2	5	0.1695	0.3979	1	17.42	14.47	16.25	15.5	8.563	10.23	17.12	16.08
Madd	2	0.0547	0.398	1	4840	5494	5494	5149	4766	4890	5434	5082
Tbx1	16	0.1749	0.398	1	16.72	17.51	19.11	6.641	10.28	13.87	15.35	7.616
Rrp12	19	0.105	0.398	1	882.2	959.3	863.9	749.4	627.6	879.2	881.6	798
Mpg	11	0.08165	0.3981	1	269.7	251.2	271.4	220.3	214.1	261.4	256.3	221.7
Adamts14	10	-0.1748	0.3982	1	7.665	11.62	10.51	11.07	10.29	12.41	15.94	10.99
Atf7ip	6	-0.06434	0.3982	1	1862	2054	2065	2321	2327	2087	2327	1943
Cpeb1	7	-0.06231	0.3982	1	1276	1176	1240	1414	1302	1316	1306	1411
Saysd1	14	-0.1067	0.3982	1	71.78	89.84	77.4	85.23	80.49	94.2	95.07	79.55
Olfm4	14	-0.1738	0.3983	1	19.51	12.18	13.38	15.5	26.54	21.91	14.76	11.85
Plac9b	14	-0.1408	0.3983	1	66.03	60.06	62.43	65.94	44.64	86.37	77.11	78.41
Lpar4	X	0.1587	0.3984	1	49.48	36.54	36.31	36.53	35.11	31.4	28.93	42.31
Mmp25	17	0.1687	0.3984	1	8.362	7.613	5.734	5.535	2.569	8.032	6.496	2.539
Syt3	7	0.13	0.3984	1	1060	1253	1143	803.6	641.3	1106	1140	937.7
Cobll1	2	-0.06755	0.3984	1	420.9	400.5	360.2	419.5	446.1	403.1	402.7	432.4
Tuft1	3	-0.1109	0.3984	1	96.86	90.6	97.47	88.56	94.19	95.66	113.4	102.4
Usp10	8	0.08101	0.3985	1	1100	1099	1110	933.1	937.6	1062	1030	969
Gm13889	2	0.1738	0.3985	1	75.26	125.6	105.1	61.99	41.96	105.1	90.94	58.39
Fdx1l	9	0.07671	0.3986	1	349.1	360.1	319.2	311	264.6	341	328.3	334.3
Cttnbp2nl	3	-0.05852	0.3986	1	696.2	699.6	683.3	722.8	694.4	722.2	740.5	762.5
Pla2g4c	7	-0.173	0.3986	1	7.665	8.374	10.51	4.428	8.563	8.032	7.086	17.77
Cep170b	12	0.1387	0.3987	1	3832	5234	4965	3338	2656	4127	4838	3801
Plekhg2	7	0.1199	0.3989	1	195.1	187.3	223.6	180.4	143	181.8	211.4	176
Hnrnpul1	7	0.05577	0.399	1	1977	1989	2044	1864	1824	1949	1977	1817
Nf1	11	-0.07607	0.399	1	2219	2305	2368	3084	2696	2494	2478	2868
Caskin2	11	0.1599	0.3991	1	556.8	689.8	661.3	378.6	342.5	587.8	601.7	423.1
Dhrs7	12	-0.08148	0.3992	1	343.5	355.5	312.5	314.4	361.3	365.8	320.6	365.6
Cfap69	5	-0.1023	0.3993	1	365.8	318.2	319.2	442.8	453.8	326.4	349	435
Nphs1	7	0.1643	0.3994	1	21.6	24.36	25.8	26.57	12.84	20.44	24.8	23.7
Gabrr2	4	-0.168	0.3994	1	18.82	16.75	13.38	15.5	13.7	16.79	24.8	22
4921524J17Rik	8	-0.09495	0.3994	1	159.6	158.4	168.2	178.2	193.5	164.3	149.4	208.2
Chrnb3	8	-0.1311	0.3994	1	73.17	73.09	58.29	81.91	89.05	71.56	81.49	76.16
Cntn5	9	0.096	0.3994	1	149.8	150.7	134.7	153.9	136.1	131.4	137	143.9
Pelp1	11	0.0947	0.3994	1	656.4	794.8	720.5	578.9	569.4	656.5	718.7	616.9
Sphk2	7	0.1595	0.3995	1	473.9	587.7	539	328.8	279.1	516.3	464.1	391
Kcnab3	11	0.0599	0.3995	1	1219	1255	1314	1244	1131	1247	1244	1195
Urod	4	0.05782	0.3997	1	759.8	786.9	761.3	813.5	743.6	728.9	799.2	719.6
Hat1	2	-0.09029	0.3997	1	331	330.4	277.1	285.6	376.8	329.3	308.2	300.4
Fbxl15	19	0.1664	0.3997	1	73.87	111.2	108	45.38	43.67	93.47	93.3	53.31
Coq10a	10	-0.07518	0.3998	1	588.1	495.6	482.6	513.6	592.5	573.9	476	561.9
Aqp4	18	-0.1042	0.3998	1	4614	4388	4111	5052	6140	5279	4356	3906
Chp2	7	0.1629	0.3998	1	20.21	20.56	17.2	21.03	19.69	13.14	15.94	18.62
Actr3b	5	0.06048	0.3998	1	1490	1443	1542	1534	1397	1418	1456	1483
Gm166	7	0.1242	0.3999	1	74.56	77.65	81.23	53.13	57.37	65.72	70.86	66.01
Cst3	2	0.107	0.4	1	8210	8797	8035	6742	6447	7935	7971	6895
Zcwpw1	5	-0.1011	0.4002	1	130.4	118	158.3	138.1	161.6	140.9	145.9	138.5
Irf2bp1	7	0.1065	0.4003	1	487.8	615.9	568.6	409.6	374.2	536.7	525	481.5
Smad9	3	0.06588	0.4003	1	541.5	558.8	521.8	560.1	527.5	509.7	540.3	501.8
2005-09-01	16	0.08435	0.4005	1	10470	10740	10820	9189	8149	10710	10500	9370
Shd	17	0.1613	0.4005	1	351.2	434	399.4	222.5	181.5	358.5	388.6	271.7
Col6a1	10	0.1246	0.4005	1	1408	1232	1539	1128	905.9	1501	1314	1069
Bsg	10	0.06783	0.4006	1	7182	6936	6734	5825	5854	7062	6317	6174
Sorcs2	5	0.08196	0.4008	1	1544	1485	1398	1302	1164	1481	1391	1358
Eno2	6	0.06622	0.4008	1	19560	19980	19890	17510	16680	19290	19590	17800
Impa2	18	-0.135	0.4009	1	63.41	63.19	73.58	53.13	60.8	86.16	83.85	51.62
Pparg	6	-0.1288	0.4009	1	45.3	32.74	47.78	37.63	44.53	48.19	43.7	46.54
Aarsd1	11	0.08254	0.401	1	711.4	698.3	716.6	579.2	533.9	714.5	661.7	636.8
Nradd	9	-0.1628	0.401	1	20.91	30.45	24.85	17.71	19.69	30.67	30.71	31.31
Oxnad1	14	0.07944	0.401	1	315.7	363.9	357.4	380.8	359.6	322	303.5	352
Wnt11	7	-0.1717	0.4011	1	5.575	10.66	6.689	7.748	6.85	9.493	8.858	13.54
Apcdd1	18	0.1033	0.4011	1	633.4	587.7	558.1	518	483.8	645.5	514.3	479.8
Zfp446	7	-0.07835	0.4011	1	266.9	286.3	291.5	257.9	304.8	290.6	284.6	289.4
Brms1l	12	-0.05695	0.4012	1	1233	1260	1176	1293	1367	1183	1218	1406
Col6a5	9	-0.1606	0.4015	1	32.75	24.36	35.36	30.32	40.24	29.94	32.82	42.31
Cast	13	-0.1062	0.4016	1	249.5	277.9	259	306.6	378.5	244.6	286.4	275.9
Pkd2	5	-0.05963	0.4018	1	989.5	910.5	1085	1142	1143	1049	1056	1051
Armcx4	X	-0.06546	0.4018	1	1783	1829	1785	1961	1933	1781	1916	2082
Smco1	16	0.1357	0.4019	1	144.8	148.5	257.1	207.5	125	203.9	172.9	169.5
Higd1a	9	-0.08233	0.4019	1	1134	1147	1213	1263	1425	1149	1211	1269
Ifitm7	16	0.1731	0.4019	1	13.25	9.958	14.34	14.5	12.55	8.762	13	5.924
Gal3st1	11	0.1538	0.402	1	204.9	287.8	211.2	159.4	133.6	242.4	230.3	141.3
Bcl3	7	-0.1734	0.4021	1	7.665	6.852	2.867	2.214	4.281	8.032	7.677	9.309
Zbtb7b	3	0.145	0.4021	1	372.1	499.4	423.3	336.5	262	409.6	445.8	316.5
Camk1g	1	0.128	0.4022	1	768.6	846.6	802.7	677.4	581.4	705.4	714.5	783.6
Pfkfb1	X	-0.172	0.4022	1	11.85	12.94	8.6	9.962	19.7	14.6	8.267	13.54
Pi4k2b	5	-0.1416	0.4023	1	39.72	43.4	50.65	44.28	56.51	51.11	47.83	46.54
Glud1	14	-0.05384	0.4023	1	5130	5146	4900	5291	5645	5485	4979	5160
St6galnac3	3	-0.09776	0.4023	1	323.3	308.3	293.4	345.4	363.9	287	329.5	388.4
D430019H16Rik	12	0.06843	0.4024	1	2215	2678	2656	2912	2706	2167	2496	2582
Mocos	18	0.1439	0.4024	1	55.75	36.54	42.05	40.96	49.66	39.43	30.71	36.39
Kcnq1	7	0.1728	0.4024	1	9.059	17.51	14.33	16.6	8.563	16.79	12.4	5.924
Ttc21b	2	-0.1023	0.4025	1	348.4	285.5	346.9	404	375	371.7	321.2	428.2
Spats2	15	0.06624	0.4025	1	584	557.3	610.6	608.8	507.8	591.5	600	545
Zfp266	9	-0.09073	0.4026	1	928.9	829.1	843.8	1108	1040	950	915.3	1064
Ibtk	9	-0.0699	0.4026	1	721.9	645.6	686.1	735	774.1	712	667.3	781.9
Hdac1	4	-0.06407	0.4026	1	562.3	518.5	572.4	614	629.6	617.4	584.6	537.5
Stag3	5	0.1697	0.4027	1	39.02	19.03	31.53	50.93	28.25	21.18	24.8	40.62
Rab4b	7	0.1132	0.4028	1	815.3	871.7	827.5	626.5	565.1	822.9	835.6	649.1
Trmt10a	3	-0.09595	0.4028	1	145	132.5	117.5	149.4	149.8	151.2	127.6	159.1
Zfp850	7	-0.1281	0.403	1	165.9	166	158.6	233.6	258.6	200.1	155.9	189.6
Wdfy3	5	-0.07657	0.403	1	4810	4732	5190	6027	4792	5365	5570	6218
Gpsm1	2	0.1443	0.403	1	1420	1567	1610	1153	979.6	1474	1427	1175
D630039A03Rik	4	-0.1728	0.4031	1	10.45	18.27	2.867	19.92	20.55	16.06	11.81	16.93
Ccdc176	12	-0.1348	0.4032	1	48.78	38.83	57.34	64.2	71.93	43.08	61.41	55.85
Rmdn1	4	-0.1071	0.4033	1	103.8	84.51	111.8	99.62	107	103.7	110.4	112.6
Fbxo21	5	0.05716	0.4033	1	2895	2894	2999	2710	2434	2968	2848	2788
Ankrd63	2	0.06805	0.4035	1	531	565.7	614.4	554.6	542.9	601	465.9	549.2
Abcc5	16	-0.06544	0.4035	1	4820	4460	5150	5010	5049	4987	5029	5309
Pcbp4	9	0.1317	0.4036	1	2220	2493	2458	1690	1430	2296	2341	1869
Katnb1	8	0.1415	0.4037	1	800.7	870.9	909.7	583.3	458.1	864.6	825.5	646.5
Rnf44	13	0.1132	0.4038	1	2539	2996	2713	2166	1919	2630	2716	2259
Nle1	11	0.1338	0.4039	1	146.3	170.5	185.4	111.8	100.2	157	164.2	126.1
Onecut1	9	-0.1725	0.4039	1	7.665	12.94	9.556	8.855	13.7	13.87	8.858	12.69
Dkk3	7	0.05294	0.4041	1	3878	3795	3952	3816	3397	3829	3975	3665
Six3	17	0.09011	0.4042	1	149.8	174.4	146.2	157.2	157.6	133.7	145.2	152.3
Pm20d2	4	0.1572	0.4043	1	33.45	41.11	53.51	43.17	45.38	25.56	43.7	31.31
Aldh1b1	4	-0.09923	0.4044	1	158.9	147.7	155.8	129.5	125	156.3	181.3	176
Gnb2	5	0.1407	0.4045	1	4162	4646	4562	2940	2378	4382	4167	3490
Dnase2a	8	0.138	0.4045	1	108	68.52	61.16	78.59	68.5	70.83	76.18	66.01
BC048546	6	-0.143	0.4046	1	40.42	67	64.98	76.38	96.76	64.99	66.73	52.47
Setdb2	14	-0.1242	0.4046	1	103.8	83.74	76.45	115.1	122.4	102.2	101.6	93.09
Kcnh1	1	-0.0512	0.4046	1	1840	1754	1737	1839	1903	1923	1782	1830
Diras1	10	0.09724	0.4046	1	2259	2656	2597	1862	1907	2307	2520	1973
Ndufs7	10	0.1691	0.4046	1	837	1054	979.8	480.5	400.8	867.6	870.8	628
Dnpep	1	0.1141	0.4047	1	726.1	727.1	776	617.6	500.9	809.8	711	578
6430548M08Rik	8	0.0808	0.4047	1	7719	7966	8065	7752	6840	7838	7734	7269
Ppp1r3e	14	0.1261	0.4047	1	109.4	174.3	153.9	138.4	130.2	105.1	143.5	139.6
Vimp	7	-0.06552	0.4048	1	572.8	550.4	568.6	539.1	623.4	590.7	542.7	586.5
Idua	5	0.06527	0.4049	1	439	442.3	446.3	479.3	444.4	398.7	477.7	396.9
BC024139	15	-0.1577	0.4049	1	25.09	19.79	38.22	13.28	23.98	29.94	30.12	28.77
Gpr165	X	-0.1115	0.4049	1	338.7	354.8	283.8	319.9	415.3	300.9	335.4	366.4
Aste1	9	-0.09919	0.4049	1	95.47	125.6	106.1	136.1	125	119.8	118.1	134.6
Mrpl14	17	0.1338	0.4051	1	171.4	173.6	166.3	101.8	110.5	151.2	165.3	121
Mok	12	0.08979	0.4051	1	131.7	134	126.1	140.6	127.6	108.8	126.4	135.4
Scn2b	9	0.05356	0.4052	1	6187	6526	6155	6812	6515	5866	5954	6386
Dock4	12	-0.06731	0.4053	1	2788	2584	2763	3204	2988	2838	2826	3248
Cck	9	0.08453	0.4053	1	1264	1295	1328	1012	970.2	1261	1216	1156
Stx1a	5	0.1196	0.4054	1	2980	3133	3254	2385	1945	3069	3225	2430
Ttc8	12	-0.07134	0.4057	1	420.9	386.7	382.2	445	447.8	409.6	395.6	470.5
Pigg	5	0.07498	0.4057	1	407	475.1	453.9	516.9	479.5	384.1	440.5	446.8
St8sia4	1	-0.09063	0.4057	1	385.4	367.7	299.1	449.4	449.5	381	357.3	419.7
Txn2	15	0.08363	0.4059	1	1904	2061	1905	1668	1446	1944	1896	1801
Sgk1	10	-0.1339	0.406	1	1174	1510	1226	1744	1421	1176	1548	2191
Prrt3	6	0.1457	0.406	1	696.2	883.9	749.2	494.8	413.6	717.8	729.3	617.8
Eno3	11	-0.106	0.4063	1	151.2	147.7	139.5	132.8	113.9	173.8	166.5	165.9
Mamdc2	19	-0.131	0.4063	1	58.54	42.63	55.42	55.35	65.08	66.45	59.05	44.01
Adprm	11	-0.08518	0.4063	1	203.5	165.2	203.5	190.4	203.8	201.5	188.4	220
Ncor2	5	0.1693	0.4064	1	2945	3995	3438	1958	1519	3054	3246	2350
Rnaseh2c	19	0.1582	0.4064	1	94.08	101.3	86	76.38	45.38	105.9	86.8	67.71
Patz1	11	0.06048	0.4064	1	671.8	648.6	672.7	630.9	574.5	648.4	672	615.2
Entpd4	14	-0.1256	0.4065	1	1048	1530	1982	1539	1849	1982	1492	1438
Mcmbp	7	-0.05565	0.4065	1	608.4	607.5	579.1	612.1	621.7	637.5	581.1	668.5
Map3k10	7	0.1644	0.4066	1	1817	2426	2171	1308	962.4	1973	2105	1446
Pbx4	8	0.1393	0.4067	1	74.57	78.42	77.4	54.24	43.67	63.52	76.18	68.53
Igfbp5	1	0.05815	0.4068	1	4599	4544	4475	4819	4878	4253	4125	4434
Acp2	2	-0.04578	0.407	1	2063	1958	1969	2056	2172	2029	2022	2090
Mrps18b	17	0.06726	0.407	1	417.4	357	392.7	364.2	333.1	390.7	349.6	388.4
Sec61a2	2	-0.06026	0.407	1	1125	985.9	1085	1142	1220	1122	1076	1111
Gm20715	7	0.1713	0.4071	1	10.95	22.15	24.04	11.02	13.99	17.39	10.11	13.15
Dnm1	2	0.08224	0.4073	1	24050	25220	24590	21070	18650	24240	24770	21680
Pecr	1	0.1286	0.4073	1	61.32	59.38	54.47	64.2	65.08	52.57	54.92	42.31
Pls1	9	-0.09242	0.4073	1	318.5	314.4	340.2	387.4	402.4	334.4	405.1	311.4
Slc45a1	4	0.09817	0.4075	1	1146	1262	1236	963	831.4	1166	1223	1053
Erp29	5	0.0908	0.4076	1	1309	1375	1324	1054	983	1338	1251	1157
Papl	7	-0.161	0.4078	1	15.33	24.36	20.07	21.03	25.69	25.56	28.34	14.39
Nol8	13	-0.09046	0.4078	1	460.6	408.1	387	492.6	545.4	449.8	411	466.3
4933434E20Rik	3	-0.06316	0.4078	1	1031	1054	1080	1129	1243	1037	1081	1132
Pfkl	10	0.1194	0.4079	1	2859	3195	3054	2270	1868	3036	2945	2485
Cotl1	8	0.145	0.4079	1	873.2	998.1	926.9	582.2	488.9	839.7	946	690.6
Itgb8	12	-0.07443	0.4079	1	1588	1659	1587	2023	1979	1683	1626	1950
Ephx4	5	-0.08131	0.408	1	501	440	539	554.6	552.3	535.2	529.1	540.8
Zc3h12a	4	0.1695	0.4081	1	17.42	19.03	21.98	18.82	6.85	22.64	17.12	15.23
Pacsin3	2	0.1363	0.4082	1	600.7	675.3	690.9	490.4	339.9	654.3	670.8	519.6
Nol10	12	-0.07259	0.4082	1	457.1	471.3	455.8	443.9	481.2	461.5	458.2	529.8
Pola2	19	0.1108	0.4084	1	101.7	128.7	128	88.55	87.34	121.2	101	100.7
Uqcrb	13	-0.08472	0.4084	1	972.8	855	847.6	944.2	997.6	953.6	911.7	993.5
Necap2	4	0.1263	0.4085	1	525.4	583.9	555.2	391.9	360.5	517.7	567.5	406.2
Npas3	12	-0.08576	0.4085	1	236.2	229.9	229.3	264.6	286.9	241.7	238	256.4
Smcr8	11	-0.05411	0.4087	1	1294	1175	1271	1459	1397	1340	1309	1350
Rnf181	6	0.04699	0.4087	1	1132	1099	1069	1039	1029	1066	1042	1067
Ttc37	13	-0.06648	0.4088	1	515	475.8	512.2	587.8	578.8	531.6	509.6	570.4
Ubr1	2	-0.07375	0.4089	1	1570	1524	1555	1866	1790	1614	1613	1855
Gid4	11	0.06914	0.4089	1	1452	1497	1622	1815	1662	1400	1542	1462
Nol6	4	0.09488	0.4089	1	2815	2929	2880	2322	2001	2763	2933	2490
Casp7	19	-0.1173	0.409	1	48.08	61.67	54.47	68.63	59.94	62.8	62	69.39
Ppm1g	5	0.04269	0.409	1	1319	1288	1266	1317	1226	1273	1244	1295
Phactr4	4	0.09208	0.4092	1	387.4	322.8	297.2	379.7	333.1	300.1	337.8	323.3
Celsr2	3	0.1224	0.4093	1	4835	5603	5536	4392	3099	5243	5566	4525
Rbsn	6	0.05601	0.4093	1	1293	1390	1446	1458	1406	1288	1416	1250
Gabbr2	4	0.07231	0.4093	1	5103	6324	6374	5994	5561	5246	6551	5210
Ar	X	-0.08193	0.4095	1	525.4	564.1	496	644.2	615.7	545.5	554.5	652.5
Cox6a2	7	0.1702	0.4095	1	38.33	47.2	67.85	24.35	17.13	47.46	43.7	33.85
Rab1b	19	0.1069	0.4095	1	1989	2161	2119	1590	1386	2054	2082	1708
Gle1	2	-0.04108	0.4096	1	1155	1146	1105	1130	1162	1239	1146	1124
Nip7	8	0.06735	0.4097	1	377.8	359.3	401.5	438.4	386.2	377.5	364.2	368.7
Lamc2	1	0.08853	0.4099	1	257.1	238.3	255.1	256.8	254.3	241	233.8	213.3
Vps37d	5	0.1609	0.4099	1	125.4	198.7	148.1	76.38	70.21	150.4	141.1	103.2
Pde12	14	0.07494	0.4099	1	347	331.9	349.7	338.7	349.4	314	313.6	319
Bmp5	9	-0.1172	0.4099	1	78.75	108.9	101.3	105.3	118.2	95.66	105.7	110.1
Myo5c	9	-0.1189	0.41	1	73.17	69.28	72.63	89.66	79.63	83.24	95.07	74.47
Rnf26	9	0.108	0.41	1	711.5	720.2	770.2	565.6	503.5	717.8	716.9	605.1
Fbxo18	2	-0.03982	0.4101	1	1795	1791	1701	1842	1808	1874	1770	1882
Celf5	10	0.1035	0.4102	1	3036	3326	3705	2735	2529	3095	3413	2779
Zfp566	7	-0.1107	0.4102	1	69.69	70.04	80.27	91.67	84.51	87.9	82.77	82.3
Wasf2	4	0.08794	0.4106	1	675.9	659.3	670.8	613.2	524.9	659.4	675.5	591.5
1110017D15Rik	4	0.1667	0.4106	1	13.94	14.47	12.42	9.962	9.41	9.493	13.58	9.309
Zfp711	X	-0.1008	0.4107	1	296.9	229.9	251.3	290	305.7	257.8	251.6	341
Ttyh3	5	0.1443	0.4107	1	4020	4776	4390	3123	2519	4071	4208	3520
Grwd1	7	0.09249	0.4107	1	287.8	294.6	286.7	246.8	226.1	284.1	285.8	244.6
Gorasp2	2	0.04489	0.4107	1	1893	1880	1889	1712	1732	1882	1777	1759
Timm13	10	0.1558	0.4107	1	508	676.8	591.5	368.6	269.7	565.9	576.9	428.2
Mfsd7b	1	-0.09552	0.4108	1	347	361.6	380.3	436.1	477	350.5	376.7	434.1
Zfp54	17	-0.1538	0.4111	1	29.96	17.51	27.71	24.35	20.55	27.75	37.79	28.77
Lrrc4	6	0.04235	0.4111	1	1671	1854	1738	1770	1720	1669	1774	1659
Dnm2	9	0.1062	0.4112	1	1174	1266	1251	1011	928.2	1160	1180	1060
Alox12b	11	-0.1422	0.4112	1	46.69	44.92	51.6	50.92	49.66	48.92	63.78	57.55
Kitl	10	0.0828	0.4113	1	1507	1543	1390	1858	1753	1395	1348	1428
Rab6b	9	0.05508	0.4113	1	16880	19210	19280	20360	19300	16360	19190	17960
Acot7	4	0.1051	0.4113	1	4606	5172	4734	3646	3359	4719	4571	4089
Ogfr	2	0.1171	0.4114	1	740.8	819.9	789.3	586.7	503.5	764.5	749.4	655.9
Dok7	5	0.1366	0.4114	1	299.7	373	372.7	239.1	190.1	318.4	356.7	275
Porcn	X	0.08349	0.4114	1	1356	1352	1515	1083	1072	1365	1385	1164
Tsg101	7	-0.05112	0.4114	1	1115	1006	1019	1119	1144	1114	1084	1073
Dlg3	X	0.04202	0.4116	1	3604	3499	3523	3716	3343	3536	3365	3680
Hmha1	10	0.1616	0.4116	1	100.3	141.6	127.1	74.15	47.95	98.57	127	98.16
Sec13	6	0.0673	0.4117	1	967.2	908.3	939.3	859	763.8	928.8	944.8	860.7
Ccdc34	2	-0.09768	0.4118	1	142.9	146.9	145.3	173.8	197.8	159.2	152.3	145.6
Lrrc24	15	0.1348	0.4118	1	534.5	689	598.2	365.3	337.4	579	569.3	462.9
Smad3	9	0.07384	0.412	1	1525	1513	1501	1473	1359	1466	1387	1488
Pcdhgc5	18	0.08039	0.412	1	3663	3600	3630	3581	3174	3708	3552	3205
Gpr146	5	0.05448	0.4121	1	492.7	486.5	516	476	458.1	492.2	481.3	462.9
Mut	17	-0.08047	0.4122	1	844.6	795.6	751.1	868.9	963.3	853.6	812	831.9
Arl6ip4	5	0.09643	0.4122	1	385.4	409.6	376.5	311	262	380.4	402.1	332.6
Usf1	1	0.09544	0.4123	1	906.6	937.2	921.2	756	660.2	895.2	859.8	860.7
Pin1	9	0.1074	0.4124	1	962.4	1020	1022	803.6	669.6	979.2	976.1	876.7
Fos	12	-0.1695	0.4124	1	596.5	883.1	317.3	675.2	619.1	671.8	952.5	802.3
Pfkfb2	1	-0.06772	0.4124	1	1008	913.6	1042	1100	1145	1015	1016	1087
Rpl30	15	-0.06628	0.4124	1	1668	1539	1636	1726	1793	1734	1596	1770
Pcdhga7	18	0.06063	0.4125	1	631.3	634.5	615.8	622.4	568.3	541.1	640	646.5
Psd4	2	0.1423	0.4126	1	32.06	22.83	32.49	37.63	29.11	24.1	31.3	23.7
Pnkp	7	0.1137	0.4126	1	347.7	370	397.5	297.8	251.8	379.7	362	296.2
Arid4a	12	-0.08135	0.4127	1	764.4	784.2	730.1	855.6	874.3	775.5	751.1	928.4
Hook1	4	-0.08266	0.4128	1	1493	1342	1411	1806	1677	1593	1457	1704
Cenpi	X	-0.1695	0.4128	1	9.059	8.374	7.645	9.962	7.706	11.68	10.63	13.54
Zfp296	7	0.1644	0.4128	1	25.78	32.74	20.07	22.14	17.98	19.72	28.34	17.77
Slain1	14	0.05357	0.4129	1	1245	1238	1150	1169	1176	1141	1178	1131
Pola1	X	-0.1049	0.4129	1	112.9	123.9	102.5	109.6	138	97.8	118.7	135.4
Tgm4	9	-0.168	0.4129	1	7.665	3.807	8.6	7.748	6.85	4.381	11.81	12.69
Snrpa1	7	0.0939	0.413	1	364.4	333.4	353.6	290	304.8	291.4	322.4	333.4
Ccdc114	7	0.1176	0.413	1	73.17	73.84	72.49	58.22	51.38	64.99	67.32	70.25
Lpin1	12	-0.06163	0.4131	1	948.4	1013	959.4	988.5	934.2	991.6	1025	1135
Slc25a35	11	-0.07788	0.4132	1	201.4	182	188.3	213.6	201.2	214	222	189.6
9330159F19Rik	10	-0.08959	0.4133	1	1487	1529	1702	1792	2108	1389	1619	1847
Gm28042	2	0.1213	0.4133	1	132.1	141.9	146	95.07	102.3	121.4	117.2	127.6
Cd1d1	3	-0.1526	0.4134	1	26.5	15.23	20.07	26.57	29.97	25.56	21.26	26.23
Mrpl55	11	0.1294	0.4134	1	283.6	303.8	281	225.8	151.6	304.5	288.2	236.1
2810417H13Rik	9	-0.166	0.4135	1	7.665	2.284	7.673	11.07	7.706	12.41	7.677	10.16
Ntn4	10	0.08859	0.4135	1	235.5	296.9	300.2	323.2	289.4	260	264.5	264.1
Zmiz2	11	0.1441	0.4135	1	4542	5443	5090	3430	2700	4717	5034	3788
Kremen2	17	0.1678	0.4136	1	11.15	9.136	14.33	18.82	8.563	13.87	11.81	7.616
Elk4	1	-0.0748	0.4137	1	308	320.5	350.7	391.8	362.2	323.5	345.5	413
Pvrl4	1	0.09496	0.4137	1	152.7	140.5	167.4	156.1	162	145.4	152.5	111.7
Tob2	15	-0.1102	0.4138	1	536.6	682.9	606.8	738.3	511.2	705.4	791.3	783.6
Megf6	4	0.1467	0.4141	1	112.2	112.7	122.3	69.74	68.5	92	118.1	85.47
Sbno2	10	0.1487	0.4141	1	291.3	325.1	370.8	220.3	173.8	316.2	298.2	261.5
Pex10	4	0.0967	0.4142	1	172.8	223.1	170.1	163.8	167.8	180.4	187.8	142.2
Tmod1	4	0.06715	0.4142	1	1081	1083	1171	1210	1154	1170	1092	906.7
Cdh19	1	0.09272	0.4142	1	255.7	229.9	262.8	300	269.7	197.2	226.2	284.3
Gm12429	4	0.1576	0.4143	1	12.42	10.18	3.192	18.53	9.83	9.697	5.84	7.219
Cerk	15	0.07222	0.4144	1	2573	2755	2536	2442	2202	2710	2604	2260
Nckap5l	15	0.1676	0.4147	1	433.4	516.2	489.3	255.7	175.5	420.6	460.6	329.2
Nat9	11	0.09542	0.4148	1	183.3	203.3	173	146.1	149.8	190.6	158.3	160.8
Chd4	6	0.03034	0.4148	1	4401	4463	4616	4614	4335	4344	4409	4618
Olfml2b	1	0.09732	0.4148	1	184.7	183.5	172	181.5	146.4	164.3	165.3	194.6
Cacna2d4	6	-0.111	0.415	1	63.41	79.94	54.47	73.06	75.35	64.26	77.95	78.69
Psmd13	7	0.04451	0.4151	1	1302	1238	1348	1262	1141	1295	1289	1261
Nop56	2	-0.05877	0.4152	1	1821	1701	1759	1837	1838	1833	1801	1953
Ythdf1	2	0.0461	0.4152	1	1380	1275	1240	1361	1327	1292	1193	1281
Actn4	7	0.1122	0.4152	1	2803	2930	2939	2476	2059	2754	2868	2517
Wnk3	X	0.08726	0.4153	1	695.5	689.8	656.5	903.2	748.4	591.5	632.4	785.3
Ptgs2	1	0.09405	0.4153	1	201.4	192.6	180.6	202.6	193.5	153.3	169.5	209.9
Mob1a	6	-0.07917	0.4153	1	656.4	701.9	650.8	804.7	820.3	734.6	665.5	761.6
Ldb1	19	0.09467	0.4154	1	1683	1839	1871	1439	1247	1747	1800	1564
Tsc22d4	5	0.1338	0.4154	1	1309	1533	1370	981.8	786.9	1271	1364	1206
Magi2	5	0.04381	0.4154	1	2047	2151	2171	2323	2123	2032	2117	2146
Mlf2	6	0.1091	0.4154	1	5856	6464	6305	4784	4134	6068	6093	5189
Ehhadh	16	-0.1053	0.4154	1	88.5	73.09	85.05	83.02	93.33	93.47	95.07	75.32
Mblac1	5	0.1547	0.4156	1	34.84	24.36	30.58	19.92	15.41	28.48	25.98	24.54
Psmd11	11	0.06022	0.4156	1	1278	1355	1266	1430	1413	1138	1271	1281
Pnpla8	12	-0.08376	0.4159	1	2146	1992	1941	2400	2583	2041	1970	2430
Tpcn2	7	-0.1132	0.416	1	78.05	96.69	90.78	76.38	84.77	102.2	91.53	95.63
Ppp1ca	19	0.03797	0.416	1	3316	3248	3290	3247	2968	3342	3155	3290
Susd1	4	-0.08935	0.416	1	166.5	159.9	142.4	173.8	197.8	158.5	176	155.7
Prpf39	12	-0.09446	0.4161	1	984.7	835.9	935.5	1132	1112	994.5	923	1147
Rprd1a	18	-0.06133	0.4161	1	2413	2394	2331	2650	2811	2396	2361	2662
Tiam1	16	0.08524	0.4161	1	2678	2942	2884	2989	2460	2782	2976	2564
Cdc42se1	3	0.06348	0.4163	1	1357	1389	1280	1333	1143	1366	1277	1333
Amd1	10	-0.06887	0.4164	1	3313	3140	2941	3645	3801	3311	3065	3533
Adgrl2	3	-0.04149	0.4164	1	2057	1835	1939	1918	2004	2020	1896	2067
Ndc1	4	-0.06457	0.4166	1	467.6	421.8	426.2	476	508.6	448.3	457.6	462.9
Rab10	12	-0.06679	0.4167	1	2878	2778	2602	3005	3223	2819	2685	3097
Zfp93	7	-0.07215	0.4168	1	179.8	206.3	210.2	199.2	202.9	218.9	203.7	210.7
Pdcd5	7	-0.07502	0.4168	1	324	335	334.5	336.5	346.8	349.8	364.3	342.7
Sec61b	4	0.109	0.4169	1	118.5	170.5	120.4	99.62	108.7	127.8	120.5	112.6
Gm14412	2	0.1209	0.4169	1	76.1	81.26	102.4	120.7	105.4	70.57	84.87	80.23
Dnah5	15	-0.1017	0.4169	1	116.4	116.5	117.5	138.4	149.8	108.1	121.1	149.8
Map2k5	9	0.05801	0.4169	1	564.5	563.4	553.3	584.4	502.6	575.4	537.4	556
Chst12	5	0.1289	0.417	1	269	380.7	364.1	228	200.4	339.5	319.5	253.9
Kcnab2	4	0.1118	0.417	1	7672	8530	8223	6948	5540	7815	8451	6902
Elf4	X	0.1451	0.4171	1	32.06	44.92	35.36	56.45	40.24	35.05	38.38	32.16
Nsun6	2	-0.09617	0.4171	1	108.7	103.5	139.5	146.1	139.6	135.8	118.7	137.9
Gm14308	2	0.1573	0.4171	1	32.86	139.4	195.6	75.09	120.6	54.52	102.4	43.18
Siva1	12	0.1599	0.4172	1	72.47	73.85	74.54	38.74	28.26	60.61	72.04	58.39
Ranbp3	17	0.1165	0.4173	1	1414	1561	1528	1168	1000	1452	1490	1219
Klk6	7	0.113	0.4173	1	344.9	390.6	321.1	353.1	311.7	301.6	350.2	325
Zdhhc8	16	0.1286	0.4174	1	1882	2030	2036	1453	1101	2008	1995	1536
Gm10031	1	0.1491	0.4174	1	4.864	10.94	27.08	7.184	10.56	9.719	4.7	10.39
Sez6l	5	0.0702	0.4174	1	5184	5274	5242	4795	4356	5085	5144	4891
Abhd12	2	0.03554	0.4175	1	4884	4786	4696	4657	4412	4862	4667	4615
Ncln	10	0.143	0.4175	1	986.7	1093	1059	699.6	546.3	1035	999.1	791.3
Ctnnbl1	2	0.08682	0.4175	1	453.7	516.2	491.2	443.9	438.4	465.9	463.6	417.2
Rpl36al	12	-0.06339	0.4177	1	668.3	666.2	618.3	614.3	661.9	644.8	628.9	759.1
Dpysl3	18	-0.05273	0.4177	1	1423	1519	1419	1487	1611	1484	1451	1527
Ssbp4	8	0.1677	0.4178	1	602.1	749.9	653.6	342	198.7	613.4	660.2	406.2
Ppp2r5e	12	-0.0751	0.4178	1	1888	1868	1756	2175	2235	1824	1781	2282
Rell2	18	0.125	0.4178	1	1870	2297	2051	1405	1233	1991	1997	1651
Slc22a3	17	0.1356	0.4179	1	56.45	67	37.27	34.31	47.95	44.54	39.56	44.85
Tgfbi	13	-0.101	0.4179	1	142.2	129.4	158.6	128.4	165.3	124.9	151.8	162.5
Hras	7	0.09063	0.4179	1	1553	1607	1494	1368	1146	1561	1542	1375
Memo1	17	-0.07549	0.418	1	308.7	317.5	312.5	326.5	364.8	304.5	300.6	370.7
Grm5	7	-0.06609	0.418	1	3293	3013	3217	3534	3423	3419	3113	3740
Men1	19	0.09272	0.4184	1	1151	1261	1187	989.6	878.5	1211	1159	1029
Mark4	7	0.1089	0.4185	1	611.1	781.9	721.5	551.2	479.5	666.7	686.8	613.5
Mid2	X	-0.079	0.4185	1	830	750.7	767.8	979.6	988.7	831.8	798.3	906.4
Tubb4b	2	0.0633	0.4185	1	5384	5908	5711	4709	4704	5331	5629	5080
Fam129b	2	0.1133	0.4185	1	706.6	851.2	749.2	561.2	541.2	707.6	715.1	657.5
Ptprn	1	0.1206	0.4187	1	10120	10840	10620	7981	6675	10180	10300	8685
Rps6kb2	19	0.1087	0.4187	1	618.8	610.6	718.6	518	467.5	637.5	643.7	513.7
Tes	6	0.1517	0.4189	1	42.51	34.26	28.67	50.92	34.25	36.51	30.71	33
Pcdhga12	18	0.1081	0.4189	1	509.3	653.5	554.8	527	447.4	625.3	537.7	450.9
Scrt2	2	0.09584	0.419	1	293.5	347.3	301.1	254.8	241.5	259.8	320.2	291.5
Lats2	14	0.05904	0.419	1	736.6	802.4	760.7	795.9	736.4	774	724	731.2
Ccdc136	6	0.06428	0.419	1	1097	1318	1257	1191	1023	1114	1280	1221
Slc39a3	10	0.1268	0.4191	1	1551	1763	1797	1317	1082	1585	1740	1373
Cwc25	11	-0.06823	0.4191	1	315	351.7	348.8	354.2	357.9	349.8	366.7	361.4
Serpinb6a	13	-0.07374	0.4192	1	520.5	484.2	471.1	583.4	585.7	538.2	505.5	543.3
Enpp1	10	-0.09913	0.4192	1	233.5	220.8	240.8	271.2	333.1	244.6	239.8	223.1
Psap	10	0.06209	0.4193	1	35450	35730	34050	30930	28750	35330	34000	32130
Thyn1	9	-0.07235	0.4193	1	430	445.4	416.6	405.1	459	416.9	458.8	457
1700102P08Rik	9	-0.1648	0.4195	1	6.969	12.94	2.867	9.962	6.85	7.302	7.677	22.85
Arpp21	9	0.03949	0.4198	1	6573	6191	6558	6930	6376	6460	6427	6262
Rassf2	2	0.07606	0.4198	1	1349	1611	1739	1768	1665	1375	1642	1429
Wdr11	7	-0.05258	0.4198	1	1325	1144	1267	1259	1284	1323	1290	1287
Fxyd7	7	0.1293	0.4199	1	376.3	458.3	452	271.2	253.5	400.2	429.3	312.3
Eif6	2	0.09914	0.4199	1	567.9	623.5	542.8	471.5	386.2	579.8	574.6	503.5
D17Wsu92e	17	0.06212	0.42	1	5484	5748	5692	5158	4799	5344	5627	5347
Six5	7	0.1487	0.42	1	71.78	76.13	60.2	37.63	50.52	56.23	51.37	57.55
Cdc42bpa	1	-0.04546	0.42	1	7172	6878	7164	8210	7732	7306	7271	8068
Phf10	17	-0.06475	0.4201	1	1204	1133	1168	1244	1341	1238	1148	1251
Cntd1	11	0.1653	0.4203	1	10.45	12.18	9.556	14.39	10.28	9.493	9.448	8.463
Oaf	9	0.1201	0.4204	1	142.9	171.3	145.3	157.2	107.9	140.9	172.4	135.4
Rbbp4	4	-0.05914	0.4204	1	2567	2464	2409	2589	2916	2559	2407	2586
Zfp787	7	0.1229	0.4206	1	150.5	171.3	176.8	105.2	100.2	154.1	162.4	128.6
Golim4	3	-0.06349	0.4207	1	613.9	612.9	576.2	618.7	727.8	614.1	581.7	616.1
Nsmce4a	7	-0.05735	0.4207	1	531	492.6	517	502.5	539.4	554.2	520.2	516.2
Gm2381	7	0.1617	0.4208	1	5.575	8.359	4.788	13.28	10.25	6.579	4.228	2.539
Gm11627	11	0.1583	0.4208	1	20.91	15.23	15.29	23.25	14.56	13.87	13.58	21.16
Cenpt	8	0.08584	0.4208	1	250.9	229.9	197.8	186	191.8	203	207.9	213.3
Crispld1	1	0.1216	0.4208	1	69.69	95.16	91.74	104.1	104.5	60.61	79.12	81.24
Suco	1	-0.09579	0.4209	1	899.6	895.3	817	992.9	1155	864.6	839.7	1021
Pgam2	11	-0.159	0.421	1	32.75	44.92	64.02	37.63	37.68	81.05	46.06	47.39
Magel2	7	0.1372	0.4211	1	181.9	206.3	162.5	105.2	144.7	145.3	130.5	163.3
Osbpl5	7	0.07237	0.4212	1	675.3	708.8	685.2	588.9	557.4	647	728.1	587.3
Vps25	11	0.06714	0.4212	1	736.5	686.7	741	616.5	616.5	721.4	670.5	642.2
Dact2	17	0.1353	0.4212	1	674.6	722.5	745.4	479.3	375	725.1	745.8	481.5
Timp3	10	-0.06707	0.4213	1	2495	2721	2807	3056	3315	2597	2950	2763
Slc22a17	14	0.1168	0.4213	1	7656	8684	8118	6184	5161	8048	8096	6573
Med18	4	0.1314	0.4213	1	48.78	44.16	48.74	44.28	35.96	38.7	51.96	38.08
Rbm34	8	0.1043	0.4213	1	296.1	322	350.7	355.3	361.2	280.4	303.5	274.1
Fcrl1	3	0.1599	0.4215	1	7.658	8.374	2.867	7.748	1.713	10.95	4.134	1.693
Ap1ar	3	0.06847	0.4215	1	1337	1535	1601	1677	1653	1279	1508	1406
Klf11	12	-0.1153	0.4216	1	144.2	164.4	184.6	176	175.5	181.3	214.9	159.3
Smarcc2	10	0.06305	0.4216	1	6208	6745	6740	5991	5603	6466	6521	5952
Fchsd1	18	0.1222	0.4217	1	169.3	200.2	198.8	131.7	125.9	185.5	178.3	143
Atp1a3	7	0.1121	0.4217	1	56650	63660	57840	45410	40970	56340	57320	49860
Ptpn21	12	-0.07852	0.4218	1	259.9	285.5	275.2	282.3	257.7	318.4	308.8	279.3
Gm7221	7	-0.1661	0.4218	1	8.362	5.329	8.6	5.535	9.419	10.95	6.496	9.309
Ptbp2	3	-0.07815	0.422	1	1986	1829	1808	2212	2211	1935	1978	2174
Ints9	14	-0.05891	0.422	1	324.7	321.3	297.2	325.4	346.8	335.9	326.6	315.7
Jazf1	6	-0.08033	0.422	1	373.5	380.7	298.1	400.7	393	394.3	388	366.4
Lrig2	3	-0.07902	0.422	1	990.9	871.7	926.9	1164	1098	962.4	990.3	1138
Serf1	13	-0.1117	0.4222	1	82.24	74.61	60.2	69.75	72.77	69.37	84.44	88.86
Rps6ka4	19	0.09827	0.4223	1	595.1	673	636.4	520.2	425.6	679.8	628.3	513.7
Dtl	1	0.1186	0.4225	1	97.56	105.1	126.1	114	125	83.97	118.7	71.93
Sqle	15	-0.06766	0.4225	1	1231	1210	1133	1168	1262	1283	1180	1258
Pcdh8	14	0.1121	0.4226	1	391.6	437	358.3	322.1	260.3	424.2	343.7	352.9
Kiz	2	-0.09881	0.4226	1	294.1	257.3	215	285.6	321.1	279.7	249.8	287.7
Cyb5a	18	-0.0752	0.4226	1	760.3	756.7	683.3	773.7	850.3	784.2	693.3	819.2
Zfand6	7	-0.08072	0.4226	1	770.7	646.4	731	802.5	933.3	752.1	718.7	728.6
Cdo1	18	0.07501	0.4227	1	314.3	339.5	335.4	378.6	357.1	297.9	312.4	325.8
Rdh10	1	-0.08159	0.4227	1	248.1	226.1	234.1	241.3	255.2	267.3	229.7	258.1
6330409D20Rik	2	-0.1502	0.4228	1	27.18	25.88	19.11	30.99	29.11	36.51	22.44	31.31
Tdrd1	19	-0.1657	0.4228	1	10.46	10.67	22	9.962	16.11	17.52	8.858	23.7
Lurap1	4	-0.05512	0.423	1	1036	1008	1019	1207	1157	1094	1069	1114
Cpn1	19	0.1602	0.423	1	4.878	12.18	1.911	13.28	6.85	4.381	8.267	3.385
Elk1	X	0.05872	0.423	1	1125	1251	1290	1135	1115	1185	1186	1115
Nudcd1	15	-0.07631	0.4231	1	312.9	293.9	298.1	369.7	373.3	325.7	311.2	336
Arl4a	12	-0.09664	0.4231	1	680.2	596.5	691.4	797.6	824	713.4	662.3	778.6
Znhit3	11	0.07123	0.4232	1	268.3	276.4	284.8	264.6	244	272.4	255.7	266.6
Mms22l	4	-0.1564	0.4232	1	17.43	25.12	29.62	21.03	26.54	35.78	28.93	17.76
Sall1	8	0.1088	0.4232	1	726.8	724	742.5	732.8	681.6	728.7	641.9	632.2
Gldc	19	0.08554	0.4232	1	636.9	650.9	587.7	655.3	560.9	636	577.5	600
Psmb6	11	0.07202	0.4233	1	1361	1465	1330	1163	1075	1362	1316	1296
Fam174b	7	0.06658	0.4234	1	523.3	583.9	633.6	658.6	630.2	519.2	565.1	567
Khsrp	17	0.1042	0.4235	1	1529	1842	1668	1342	1219	1558	1661	1445
Trim46	3	0.1274	0.4236	1	1313	1647	1509	1052	927.3	1373	1485	1171
Tor3a	1	-0.1306	0.4236	1	142.9	132.5	126.1	149.4	140.4	155.5	143.5	178.6
Dbf4	5	-0.143	0.4237	1	24.39	29.7	32.49	37.62	32.55	31.4	28.93	49.08
C030039L03Rik	7	-0.1018	0.4237	1	246.7	266.5	256.2	307.7	345.1	253.3	272.8	293.7
Nfic	10	0.1237	0.4238	1	2430	2928	2863	2108	1801	2570	2940	2012
Ccnjl	11	-0.117	0.4239	1	61.32	88.31	68.8	79.7	75.35	85.43	94.48	68.55
Fam160a1	3	0.1169	0.4239	1	81.53	73.09	90.78	73.06	69.36	59.15	77.36	83.78
Hps5	7	-0.06814	0.424	1	485	376.8	452	502.5	506.9	441.8	467.7	490
Tmem62	2	-0.07347	0.4241	1	787.5	730.1	800.8	884.4	980.4	816.4	778.9	802.3
Dhcr24	4	0.07636	0.4241	1	2573	2636	2572	2225	2068	2499	2553	2342
Pdzd8	19	-0.07422	0.4242	1	1656	1580	1534	1735	1903	1663	1512	1793
Fezf1	6	-0.1595	0.4242	1	4.878	5.329	3.822	2.214	10.28	5.111	1.181	9.309
Atf6b	17	0.144	0.4242	1	933.1	1077	1041	617.7	561.7	933.9	956	760.8
Stat5a	11	0.1201	0.4243	1	54.64	72.77	52.08	47.28	47.06	52.45	52.92	54.27
9430038I01Rik	7	0.1445	0.4243	1	31.36	28.18	39.18	38.74	31.68	25.56	37.79	22.85
Mettl6	14	-0.1	0.4243	1	228.6	229.9	217.9	295.5	272.3	235.9	264	275
Ndufaf4	4	-0.08793	0.4243	1	565.1	548.1	506.5	561.2	679	527.9	538	588.2
Tmem132a	19	0.1579	0.4243	1	3837	4972	4589	2420	1937	4232	4190	3080
Zfp41	15	0.07597	0.4244	1	212.5	200.2	206.4	179.3	176.4	198.6	181.3	202.2
Plxnd1	6	0.112	0.4244	1	1596	1668	1696	1297	1045	1690	1663	1323
Klhdc8b	9	0.1178	0.4245	1	512.2	488.8	551.4	400.7	365.6	500.9	500.2	407.1
Gprin1	13	0.08142	0.4246	1	2481	2511	2489	2503	2250	2494	2309	2346
Mettl23	11	0.07453	0.4247	1	218.1	216.2	220.7	219.2	233.8	194.2	191.2	211.6
Gtpbp8	16	0.06878	0.4247	1	423	477.3	501.7	454.9	467.5	449.8	446.4	400.3
Prickle1	15	0.05369	0.4248	1	1499	1541	1516	1329	1380	1409	1413	1467
Ptp4a3	15	0.1239	0.4248	1	611.1	728.6	718.6	482.6	430.7	656.5	661.4	542.5
Ldlr	9	-0.09202	0.4248	1	656.4	790.2	671.8	665.3	665.3	737.5	846.8	732.9
Flywch1	17	0.1113	0.4249	1	3946	4706	4297	3243	2853	4121	4214	3632
Nacc1	8	0.09504	0.4249	1	2863	3174	2990	2540	2284	2930	3033	2512
Pcdhb14	18	0.08358	0.425	1	258.2	198	194.5	241	200.4	220.6	213.9	203.8
Crtc1	8	0.1072	0.425	1	3771	4275	4257	3440	2937	3921	4090	3520
Tmem189	2	0.0818	0.425	1	1035	1059	1005	871.6	806.6	1027	973.6	930.3
Oacyl	18	-0.1595	0.4251	1	13.94	19.79	30.61	18.82	23.12	31.4	26.57	18.82
Cenpa	5	-0.1401	0.4251	1	26.48	31.21	36.32	39.86	36.83	34.32	38.38	40.62
Ikbip	10	-0.09261	0.4251	1	178.4	166	185.4	194.8	218.3	173.1	196.6	187.9
Trib3	2	-0.1651	0.4251	1	11.15	9.897	15.29	7.748	9.419	18.99	15.94	11
Zfand3	17	0.1132	0.4251	1	967.2	1073	1042	787	689.3	931.7	1034	877.6
Zfand4	6	-0.1278	0.4252	1	91.98	79.18	86.96	86.34	94.19	111	85.03	94.78
Hs3st2	7	0.05629	0.4252	1	519.9	520	536.1	532.4	458.1	543.3	523.8	495.1
Mras	9	0.05691	0.4252	1	3554	3600	3645	3563	3296	3490	3512	3491
Cd164	10	-0.07959	0.4253	1	1625	1550	1515	1790	2009	1595	1597	1672
Chad	11	-0.1498	0.4253	1	4.181	9.136	7.645	1.107	5.994	12.41	8.267	3.385
Itm2c	1	0.08013	0.4253	1	10920	11220	11010	9259	8791	10800	10400	9983
Ppp2r3d	9	0.1425	0.4253	1	65.5	71.56	55.42	49.81	39.39	56.23	73.81	42.31
Fmn2	1	0.05532	0.4254	1	1702	1831	1690	1925	1908	1686	1694	1582
BC068281	12	0.07695	0.4254	1	181.2	191.9	185.4	183.7	190.9	167.2	166.6	178.6
Lrrc73	17	0.1412	0.4255	1	318.5	389.8	365	219.2	189.2	331.5	353.7	261.5
Slc12a6	2	-0.04778	0.4255	1	3629	3262	3292	3894	3745	3620	3481	3712
Dpy19l2	9	0.1612	0.4255	1	10.45	10.66	3.822	4.428	9.419	3.651	3.543	6.77
Rfc1	5	-0.06346	0.4256	1	866.9	807.8	860	933.1	1003	920.1	775.9	933.4
Coq2	5	-0.04523	0.4256	1	949.1	973	1017	1033	960.7	1072	1053	1004
Prps1l3	12	-0.1096	0.4257	1	172.3	188.8	143.3	199.8	213.5	170.5	147.9	238.6
Pecam1	11	-0.06403	0.4257	1	474.1	429.8	495.1	481.4	547.2	475.1	455.1	492.8
Eya2	2	-0.1322	0.4258	1	78.05	85.27	93.65	81.91	93.33	103.7	86.21	94.78
Ajap1	4	0.08867	0.4258	1	657.1	692.8	581	608.8	506.1	660.1	619.4	590.7
Shisa2	14	-0.1176	0.4258	1	62.72	79.18	82.18	73.06	78.78	83.24	72.04	93.09
Arl5c	11	0.1601	0.4259	1	28.57	31.21	20.07	15.5	13.7	23.37	12.4	31.31
Pld3	7	0.1273	0.426	1	9329	10450	9942	7051	5646	9791	9790	7780
Dapk3	10	0.1427	0.4262	1	335.2	357.8	382.2	207	188.4	322.8	336.6	276.7
Pabpc4l	3	-0.1632	0.4263	1	7.665	9.897	6.689	7.748	5.138	12.41	12.4	11
Sestd1	2	-0.0798	0.4263	1	1837	1627	1840	2152	2061	1928	1867	2050
Ftsj3	11	-0.05472	0.4265	1	653.6	622	591.5	637.6	654.2	667.4	615.3	671.9
Galnt9	5	0.1394	0.4266	1	1393	1644	1539	1106	959.9	1344	1472	1239
AA386476	8	0.1624	0.4266	1	6.969	6.852	16.25	9.962	4.281	10.95	5.905	9.309
Tmem164	X	0.05892	0.4266	1	701	669.2	696.6	753.8	677.3	666.7	666.7	690.5
Zkscan14	5	-0.0821	0.4266	1	162.4	156.1	188.3	178.2	183.2	176	175.4	191.3
Prkd3	17	-0.07063	0.4268	1	561	546.6	596.3	654.2	666.2	598	592.9	622
Tnik	3	-0.07045	0.4268	1	4488	4043	4486	5463	4732	4853	4765	5096
Impa1	3	-0.05544	0.427	1	1380	1264	1341	1374	1491	1406	1271	1409
Man1a	10	-0.06642	0.427	1	686.4	642.6	676.6	747.2	745	739	687.4	715.1
Kctd10	5	0.07931	0.427	1	1083	1150	1156	929.8	905.9	1103	1069	996.9
Hsd11b1	1	-0.06845	0.4271	1	401.4	392.8	451	474.9	459.8	464.4	461.8	413
Irx5	8	-0.1615	0.4272	1	16.72	25.88	17.2	14.39	21.41	24.83	21.85	18.62
Immt	6	-0.06059	0.4274	1	2949	2665	2689	2939	3277	2845	2716	2907
U2af2	7	0.07864	0.4274	1	2686	2726	2818	2421	2170	2638	2611	2631
Adssl1	12	0.08293	0.4275	1	499.6	446.9	461.6	381.9	351.1	472.4	454.1	406.2
Stk17b	1	-0.1102	0.4275	1	358.9	365.4	398.5	463.8	512	458.6	372	385.1
Rnf19a	15	-0.06319	0.4275	1	818.1	785.7	744.4	867.8	859.7	766	804.9	936.8
Sh3pxd2b	11	-0.09402	0.4275	1	583.3	657	667	643.2	744.1	670.8	709.8	613.5
Lingo2	4	-0.07291	0.4276	1	346.3	341.8	352.6	343.1	358.8	354.9	373.2	372.4
Neb	2	0.107	0.4277	1	146.3	182	148.1	201.5	159.3	167.9	153.5	139.6
Fbxl12	9	0.09061	0.4277	1	324	340.3	414.7	301.1	271.4	349.8	363.2	301.3
Zfp78	7	-0.1362	0.4277	1	38.33	38.83	29.62	43.17	47.09	41.62	37.2	44.01
Ppp1r14b	19	0.1258	0.4278	1	220.9	242.9	225.5	162.7	136.1	236.6	219.7	173.5
Fbxl7	15	0.1555	0.4279	1	19.51	8.374	18.16	4.428	5.994	7.302	8.858	16.93
Whrn	4	0.1373	0.4279	1	899.6	1089	1063	751.6	575.4	940.5	1033	817.5
Pggt1b	18	0.09664	0.428	1	181.2	185.8	211.2	253.5	229.5	178.2	196.6	163.3
Eif3i	4	0.053	0.428	1	1349	1289	1271	1176	1100	1310	1261	1227
Frmd3	4	-0.1096	0.4282	1	139.1	136.3	128.9	125.2	167	135.8	138.6	138.8
Tbl3	17	0.09951	0.4282	1	602.8	564.9	624	524.6	387	592.9	604.1	559.4
Npdc1	2	0.1363	0.4283	1	2339	2824	2582	1633	1395	2548	2446	1921
Rnd3	2	-0.1082	0.4284	1	315	325.8	282.9	388.5	444.4	368.8	281.1	336
Drd5	5	0.1244	0.4285	1	62.02	70.04	59.25	63.09	53.94	66.45	55.51	53.31
Ppan	9	0.1395	0.4285	1	222.3	229.9	253.2	135	124.2	227.1	218.5	171
Trbc2	6	0.1054	0.4285	1	111.4	102.8	85.05	79.65	64.22	89.82	98.52	98.17
Slc46a3	5	-0.08589	0.4285	1	180.5	170.5	156.7	171.6	167.8	180.4	184.2	193
Rab3a	8	0.0741	0.4286	1	8045	8355	8094	6936	6340	8164	7933	7332
Adgrf4	17	-0.1288	0.4286	1	40.42	40.35	44.91	33.21	51.38	33.58	48.42	45.7
Ascc3	10	-0.06514	0.4286	1	595.8	556.5	565.7	683	696.1	601	556.9	662.6
Lmntd1	6	0.1503	0.4286	1	25.78	17.51	24.86	22.14	25.7	19.72	18.9	13.54
1500009L16Rik	10	-0.08788	0.4288	1	156.1	157.6	137.6	121.8	162.7	145.3	140	171.8
Fndc4	5	0.05593	0.4289	1	1607	1656	1638	1503	1372	1637	1580	1564
Ighm	12	0.09952	0.4289	1	621.6	603	563.8	593.3	603.7	555	570.4	476.4
Stk36	1	-0.09843	0.4289	1	165.9	170.5	169.1	148.3	167.8	159.9	170.1	209.9
Pth2r	1	-0.1498	0.4292	1	20.21	23.6	20.07	17.71	26.54	24.1	21.26	23.7
Mrgpre	7	0.08751	0.4293	1	210.7	244.2	250.7	236.7	266.2	199.3	221.9	193.8
Fzd9	5	-0.1418	0.4293	1	52.26	82.98	64.98	47.6	48.81	89.09	84.44	60.08
Inpp5j	11	0.1371	0.4293	1	2071	2260	2200	1699	1477	2031	2030	1741
Patl1	19	-0.06143	0.4293	1	615.3	608.3	643.1	676.3	703.9	583.4	647.8	721.9
Trappc6a	7	0.1596	0.4294	1	59.23	80.7	59.25	43.17	25.7	62.07	71.45	42.31
Gm8237	14	-0.1631	0.4294	1	9.198	6.167	5.82	9.995	8.691	9.624	7.83	13.62
Mrc2	11	-0.1297	0.4296	1	247.4	257.3	277.1	219.2	251.7	289.2	315.3	260.6
H2-Ke6	17	0.07385	0.4296	1	308.7	330.4	297.2	266.8	276.6	282.6	284.6	300.4
Dennd6a	14	-0.07228	0.4297	1	524	500.9	516	585.6	619.1	533.8	523.2	565.3
Tmbim6	15	0.09689	0.4297	1	5493	6241	5986	4751	4348	5701	5840	4970
Ipp	4	0.09801	0.4297	1	203.5	180.4	219.8	223.6	223.5	176.7	180.1	186.2
Lrrcc1	3	-0.08879	0.4298	1	514.3	462.9	517	660.8	631.9	565.2	555.7	546.7
Nfkbia	12	-0.1024	0.4298	1	243.2	340.3	262.8	278.9	235.5	303	364.9	312.3
Map3k13	16	0.08308	0.4298	1	599.3	689	548.5	638.7	628.5	500.9	602.9	595.8
Usp51	X	-0.1521	0.4299	1	23	23.6	11.47	19.92	22.26	23.37	20.08	27.08
Rundc3b	5	-0.0872	0.43	1	778.4	655.5	711	748.3	823.7	725.8	718.7	822.6
Ttc7	17	0.1318	0.4301	1	204.2	236.8	231.3	186	140.4	195	210.2	219.2
Tmem175	5	-0.05822	0.4302	1	692.7	605.2	607.8	578.9	629.4	708.3	634.8	623.7
Cd80	16	-0.1605	0.4302	1	6.272	6.091	4.778	5.535	6.85	8.762	5.315	9.309
Prrc2a	17	0.1349	0.4304	1	8298	9826	9349	6639	5276	8563	9123	7321
Ormdl3	11	0.08043	0.4304	1	1017	1067	1050	911	791.2	1037	1002	980.8
Wasf1	10	0.04013	0.4304	1	3670	3719	3763	3723	3472	3569	3782	3632
Ddx28	8	0.08501	0.4304	1	218.1	233.7	208.3	200.4	179.8	248.3	181.9	199.7
Slc25a1	16	0.05792	0.4305	1	669.7	669.2	613.5	546.8	601.1	609.7	584.6	611.9
Brpf3	17	0.0873	0.4305	1	846	809.3	928.8	800.3	613.1	838.3	883.4	831.9
Acss1	2	0.07906	0.4306	1	548.4	636.5	576.2	588.6	646.5	465.1	559.8	546.7
Prkar2b	12	-0.07733	0.4306	1	1235	1131	1171	1338	1446	1196	1115	1406
Ppt2	17	0.08667	0.4307	1	636.9	619	651.7	561.2	539.4	611.9	571.6	591.5
Hhatl	9	0.1265	0.4308	1	283.6	303.8	229.3	201.5	165.3	265.1	242.1	243.7
Npy1r	8	-0.07352	0.4308	1	353.1	368.9	401.2	439.6	452.2	362.5	425.9	404.7
Nemf	12	-0.0681	0.4308	1	967.2	872.5	900.2	1013	1079	929.6	878.1	1059
Slc38a10	11	0.09356	0.4309	1	1648	1750	1677	1354	1213	1660	1652	1462
Adap1	5	0.1085	0.4309	1	3291	3653	3541	2644	2306	3356	3476	2909
Epb4.1l3	17	-0.03205	0.4311	1	5626	5432	5413	5647	5840	5639	5494	5651
Rab39	9	-0.1481	0.4312	1	20.21	25.12	19.11	29.89	29.97	25.56	23.03	30.47
Zfp87	13	-0.09488	0.4312	1	271.1	270.3	301	338.7	355.4	292.8	263.7	358
Gm8730	8	-0.1487	0.4312	1	4.195	2.307	6.431	4.494	2.577	8.77	7.003	4.24
Gm3383	14	-0.1441	0.4312	1	30.63	30.01	32.64	30.94	33.33	32.5	33.64	43.52
Ncf2	1	-0.1461	0.4312	1	67.59	52.53	49.69	69.75	71.51	70.16	71.65	64.32
Phf1	17	0.1084	0.4313	1	760.3	909	835.2	542.4	566	771.1	768.8	691.4
Dlx2	2	0.1513	0.4313	1	75.26	76.13	60.2	45.38	52.23	66.45	60.23	41.47
Cabyr	18	-0.1624	0.4313	1	10.45	6.852	6.689	6.641	7.706	10.23	10.63	11
Ubp1	9	-0.04376	0.4314	1	2084	1968	2150	2093	2048	2144	2142	2217
Kcnh7	2	0.1208	0.4314	1	1314	1629	1485	2216	1638	1187	1517	1666
Lair1	7	0.1078	0.4314	1	131	142.4	137.6	147.2	144.7	105.1	129.9	132.9
AI317395	10	-0.1622	0.4314	1	2.787	5.329	11.47	8.855	9.419	7.302	11.81	6.77
Cd320	17	0.08042	0.4314	1	197.9	172.1	215	171.6	177.2	181.8	170.7	184.5
Cdk15	1	-0.1626	0.4315	1	5.575	10.66	8.6	12.18	11.09	13.98	8.267	11.85
Atad3a	4	0.06615	0.4315	1	784	714.1	785.5	655.3	661.9	738.2	724	678.7
Rpain	11	-0.07553	0.4315	1	171.4	154.6	180.6	169.3	185.8	167.2	181.3	179.4
Csgalnact1	8	0.06307	0.4316	1	365.8	351.7	335.4	396.3	356.2	346.1	326.6	356.3
Ralyl	3	-0.08084	0.4317	1	938	923.5	893.5	1016	1098	965.3	920	1022
Sh3gl1	17	0.11	0.4318	1	667.6	738.5	703.3	554.6	474.4	661.6	667.3	637.2
Dctpp1	7	0.1341	0.4318	1	102.4	110.4	122.3	76.38	58.23	103.7	105.1	98.17
Pot1b	17	0.0869	0.4319	1	131	147.7	149.1	159.4	154.1	132.2	133.5	128.6
Atg16l2	7	0.1009	0.4321	1	335.9	329.6	399.5	303.3	229.5	354.9	326	353.8
Xlr3b	X	0.13	0.4321	1	367.4	187.6	214.6	171.7	224.4	138.7	263.6	39.53
Sox10	15	0.1317	0.4321	1	995.1	1203	1009	715.1	670.5	1006	1049	770.9
Emg1	6	-0.06351	0.4323	1	471.8	414.9	430	427.3	423.9	487	468.9	446
Ptpn23	9	0.1204	0.4324	1	1829	2011	1975	1398	1276	1800	1829	1625
Ube2k	5	-0.07074	0.4324	1	1946	1840	1812	2127	2335	1909	1835	2056
Ky	9	0.1064	0.4326	1	105.9	97.45	105.1	133.9	86.48	107.3	118.1	89.7
Cd209c	8	-0.1198	0.4327	1	38.33	38.83	45.87	46.49	36.82	54.77	50.19	43.16
E2f7	10	-0.1616	0.4327	1	6.969	16.75	17.2	15.5	18.84	14.6	14.17	19.46
P2rx7	5	-0.08591	0.4328	1	246.7	203.3	238.9	220.3	286	230	238	217.5
Cep83	10	-0.07306	0.4328	1	476	477.3	474.9	567.8	587.4	486.3	477.1	554.3
Fanci	7	-0.16	0.4329	1	13.94	6.852	17.2	16.6	14.56	16.06	17.12	16.93
Fbxw4	19	0.09671	0.4329	1	356.1	353.3	398.5	300	276.6	332.2	371.4	325.8
Pcnxl3	19	0.1407	0.4331	1	1379	1621	1582	994	792	1397	1558	1153
Rac3	11	0.102	0.4331	1	292.7	296.2	277.1	205.9	216.6	268.7	259.8	247.1
App	16	0.04973	0.4331	1	33480	35760	34470	31430	29690	33990	35200	31580
Urm1	2	0.08071	0.4331	1	697.6	741.5	722.4	635.4	544.6	728	707.4	653.3
Poli	18	0.0701	0.4331	1	209.8	213.2	185.4	217	182.4	203	206.7	190.4
Scap	9	0.1032	0.4331	1	1882	2021	1883	1442	1326	1872	1832	1638
Cdh7	1	-0.08995	0.4332	1	551.2	583.9	541.8	696.2	745	573.2	575.8	644.9
Klhl7	5	-0.06958	0.4333	1	1785	1744	1708	2038	2172	1836	1698	1948
Slc52a2	15	0.1074	0.4333	1	253	254.3	233.2	205.9	179.8	259.2	222.6	208.2
Nmnat2	1	0.06454	0.4334	1	3847	4388	4123	4420	4586	3574	4092	3760
Cisd1	10	0.04728	0.4334	1	1028	925	978.5	906.6	964.2	941.2	872.8	942.7
P2ry12	3	0.08471	0.4334	1	490.6	477.3	506.5	551.2	561.7	523.6	427.5	387.6
Slc30a3	5	0.118	0.4335	1	1155	1210	1162	857.9	627.6	1088	1215	1048
Marcksl1	4	0.08891	0.4336	1	1016	1155	1040	918.7	817.7	1059	1006	979.1
Trdc	14	0.1564	0.4336	1	10.48	7.712	7.043	10.09	7.056	10.07	7.133	1.701
Corin	5	-0.1445	0.4336	1	42.51	51.01	42.05	58.67	59.94	65.72	47.83	44.85
Rhoh	5	-0.161	0.4337	1	7.665	15.23	7.645	14.39	17.13	11.68	11.22	16.93
Shank1	7	0.1413	0.4337	1	4435	5704	5670	3843	2927	4735	5285	4304
Psmd3	11	0.1064	0.4338	1	2144	2301	2237	1689	1473	2115	2209	1900
Itpka	2	0.1241	0.4338	1	1521	1667	1697	1150	902.5	1582	1655	1295
Trex1	9	0.1558	0.4338	1	112.4	136.4	149.2	72.5	48.7	131.2	138.4	77.8
Zfp119a	17	-0.128	0.4339	1	51.57	70.04	57.34	97.46	81.34	87.46	69.41	66.85
Gga1	15	0.13	0.4339	1	1085	1344	1217	824.6	655.9	1125	1204	1010
Cdhr4	9	0.139	0.4339	1	54.79	47.99	49.56	34.72	42.69	31.37	34.82	58.05
Myb	10	-0.1615	0.4339	1	28.57	20.56	11.47	15.5	23.97	24.83	17.72	28.77
Chmp6	11	0.1034	0.4341	1	407	449.9	420.5	327.6	305.7	429.4	415.7	329.2
Snx5	2	-0.07694	0.4341	1	1553	1440	1407	1646	1820	1547	1471	1561
Gbe1	16	-0.09372	0.4341	1	318.5	268	259	347.6	366.5	282.6	315.3	316.5
Elp5	11	-0.04203	0.4341	1	1038	1015	929.8	940.9	1043	1018	975.5	1019
Nktr	9	-0.06347	0.4343	1	3434	3113	3584	4211	3939	3444	3668	3956
Rasgef1a	6	0.04963	0.4343	1	3641	3605	3902	3855	3405	3681	3739	3651
Gstm1	3	0.06938	0.4343	1	3916	3970	3412	3494	3239	3579	3343	3907
Wdr81	11	0.11	0.4343	1	637.6	730.1	712.9	585.6	446.1	657.2	722.8	614.4
Rpl22l1	3	-0.08787	0.4343	1	606.3	555	582	567.8	655.1	596.6	594.6	625.4
Nr6a1	2	-0.08364	0.4344	1	191.6	222.3	234.1	205.9	224.3	213.2	204.3	269.1
Slc25a38	9	0.1053	0.4344	1	312.9	377.6	333.5	294.4	242.3	303.8	354.3	312.3
Timm50	7	0.1158	0.4344	1	432.7	508.6	461.6	318.8	307.4	424.2	450.6	385.1
Lrfn4	19	0.1617	0.4344	1	464.8	615.9	530.4	280	216.6	487.8	498.4	332.6
Crxos	7	0.1545	0.4345	1	29.96	35.78	43.96	37.63	38.53	21.18	31.89	33
Lekr1	3	-0.1255	0.4345	1	73.87	42.63	64.98	85.23	89.05	75.94	62	69.39
Gm608	16	-0.08309	0.4346	1	1496	1427	1490	2142	1752	1691	1676	1848
3110021N24Rik	4	0.1587	0.4346	1	10.45	6.852	8.6	8.855	4.281	8.032	5.315	9.309
Cep192	18	-0.1023	0.4347	1	260.6	209.4	226.5	315.5	286.9	249	260.4	297.9
Susd2	10	0.0871	0.4347	1	379.1	437.8	356.4	309.9	290.3	355.6	372.6	373.2
Rita1	5	0.1274	0.4348	1	287.1	331.9	278.1	202.6	179.8	277.5	296.4	232.7
Zic4	9	-0.09185	0.4348	1	258.5	294.6	289.5	254.6	323.7	296.5	284.6	271.7
Cbx6	15	0.08922	0.4349	1	7813	8859	8315	7146	6388	7969	8462	7216
Eftud2	11	0.04803	0.4349	1	2208	2239	2320	2161	2052	2148	2278	2147
Psmb3	11	0.05843	0.4349	1	919.8	910.5	967.1	814.7	788.6	898.2	883.4	895.3
Proser1	3	0.06901	0.435	1	542.2	577.1	557.1	550.1	449.5	533	605.3	524.7
Gltscr1	7	0.1385	0.435	1	315	475.1	428.1	288.9	239.8	338.1	446.4	303.8
Fam109b	15	-0.1615	0.435	1	8.362	4.568	10.51	15.5	14.56	8.032	15.35	9.309
H2afj	6	-0.07727	0.435	1	166.5	199.5	206.4	181.5	183.2	219.1	197.2	196.3
Ctnna3	10	-0.1345	0.4351	1	45.3	56.34	46.82	68.63	59.94	59.88	70.86	48.23
Ribc1	X	-0.1601	0.4351	1	6.272	5.329	7.645	5.535	5.994	8.032	9.448	7.616
Hmgxb3	18	0.05836	0.4352	1	1142	1105	1056	1105	977	1093	1056	1101
Fbxl19	7	0.09457	0.4354	1	928.9	1108	992.9	798.1	697.9	964.6	1012	886
Asns	6	-0.06548	0.4354	1	2149	1964	1848	2083	2176	2134	1952	2177
Ccdc71l	12	-0.07824	0.4354	1	296.9	260.4	276.2	318.8	304	293.5	289.9	332.6
Wdr74	19	0.05811	0.4355	1	429.3	424.8	388	347.6	375	400.9	369.7	388.4
Ubxn7	16	-0.09183	0.4356	1	993.7	998.1	1002	1359	1280	1043	1049	1293
Nme4	17	-0.1445	0.4356	1	38.33	20.56	29.62	19.92	29.97	32.13	34.84	29.62
Hist1h1c	13	0.1172	0.4357	1	344.9	357.1	398.5	255.7	281.7	308.9	306.5	336
Lyz2	10	-0.1458	0.4357	1	199.3	154.5	201.6	202.6	247.5	203.7	187.2	242.9
Dnah12	14	-0.1582	0.4357	1	25.09	33.5	21.98	34.31	36.82	21.18	25.98	54.16
Ppme1	7	0.05247	0.4358	1	3802	3740	3753	3397	3280	3665	3662	3547
Atp2b2	6	0.06053	0.4359	1	15180	15830	16720	14860	12960	16240	16020	14700
D17H6S53E	17	0.08414	0.436	1	214.6	232.2	174.4	193.7	204.6	188.4	189.6	187
Htra1	7	-0.05596	0.436	1	2107	1957	2091	2110	2176	2192	2051	2184
BC024978	7	-0.08218	0.4361	1	142.8	160.6	163.4	135	167	154.1	174.2	143.9
Entpd3	9	-0.07212	0.4361	1	344.9	314.4	280	254.6	326.2	302.3	324.8	313.1
Fzd8	18	0.1368	0.4362	1	50.17	63.95	58.29	65.31	35.11	57.69	51.96	64.32
Pcdhb11	18	0.1023	0.4363	1	122.6	140.1	108.9	125.1	119	141.7	93.3	106.6
Syt14	1	-0.08965	0.4363	1	492	451.5	475.9	597.7	557.4	489.2	490.1	620.3
Zbtb37	1	-0.09189	0.4363	1	657.8	659.3	683.3	1012	828	732.3	820.8	841.8
Cacng4	11	0.07282	0.4367	1	886.4	1007	897.5	819.1	833.2	845.6	842.1	905.5
Sec31b	19	0.1525	0.4367	1	12.54	14.47	6.689	9.962	0.8563	10.22	14.76	5.924
Ift140	17	-0.0525	0.4367	1	696.2	677.6	703.3	676.3	661	709.8	724	763.3
Ninl	2	0.1236	0.4367	1	157.5	150	192.1	135	108.7	156.3	155.3	150.6
Ppard	17	0.1353	0.4367	1	446.7	597.6	533.2	376.3	300.6	471.7	546.8	411.3
Hexdc	11	0.08985	0.4367	1	444.6	426.3	496	421.7	373.3	438.9	444.1	413
C1rl	6	0.1577	0.4368	1	17.42	19.03	15.29	6.641	14.56	13.14	10.63	11.85
Gpr62	9	-0.09559	0.4369	1	174.2	193.4	147.2	163.8	189.2	188.4	170.7	185.3
2011-09-01	5	-0.03586	0.437	1	1872	1874	1932	1958	2084	1933	1858	1957
Xpnpep1	19	0.0921	0.4371	1	847.1	796.5	825.8	678.9	598.9	822	801.4	712.8
Ern1	11	-0.06314	0.4374	1	358.2	332.7	332.5	333.2	363.9	338.8	350.8	369.8
Exoc8	8	0.05686	0.4375	1	610.4	696.6	631.6	621	613.9	606.8	600	639.8
Mitf	6	-0.09152	0.4376	1	209.8	194.9	211.2	229.1	274	222	217.3	192.1
Nono	X	-0.03554	0.4376	1	2656	2737	2766	2847	3003	2702	2771	2806
1700084C01Rik	1	-0.1158	0.438	1	239.7	285.5	219.8	266.8	304.8	269.4	281.1	258.1
Sfrp5	19	0.1495	0.438	1	83.62	96.69	82.18	48.7	49.66	64.26	83.85	71.09
Wdr54	6	0.08452	0.438	1	219.5	262.7	259.9	207.1	185	249	239.8	215.8
Hgsnat	8	-0.04577	0.4381	1	1185	1185	1172	1249	1338	1228	1199	1181
Oard1	17	0.09361	0.4381	1	197.9	170.5	211.2	197	196.9	197.2	160.6	168.4
Hemk1	9	0.0735	0.4382	1	241.8	228.4	249.4	226.9	193.5	222	254.5	223.4
Aurka	2	0.1448	0.4382	1	26.48	29.69	22.93	16.6	23.98	18.26	23.62	18.62
Hs6st3	14	0.12	0.4383	1	139.4	152.3	140.5	148.3	98.47	136.5	170.7	116.8
Frmd6	12	0.07962	0.4383	1	666.2	607.5	587.7	666.4	571.1	568.8	540.3	704.9
Prokr2	2	0.1151	0.4384	1	78.05	84.51	78.35	91.87	93.34	73.02	63.78	73.63
Ncdn	4	0.1364	0.4384	1	21850	25180	23050	15680	12100	22440	22790	18470
Prr13	15	0.07477	0.4384	1	669.7	877	750.1	680.7	636.2	734.6	720.4	727.8
Capn6	X	-0.1227	0.4384	1	72.47	51.77	56.7	69.75	78.78	54.06	78.54	67.7
Rxrb	17	0.1053	0.4385	1	1193	1272	1267	981.8	814.3	1217	1247	1060
Prpf8	11	-0.03523	0.4387	1	6934	6320	6613	7136	6836	7107	6641	7091
Golph3	15	-0.06656	0.4388	1	1562	1442	1443	1666	1837	1485	1470	1626
Zfp60	7	-0.08877	0.4389	1	764.9	805.5	730	948.6	921.3	834.6	774	944.3
Atxn7l3	11	0.07077	0.439	1	4330	4563	4560	4088	3633	4294	4592	4136
Tbc1d5	17	0.06215	0.439	1	951.2	1054	904.9	1119	959	888.7	1046	953.7
Necab2	8	0.1118	0.4391	1	1073	1151	1113	864.5	742.4	1096	1079	920.7
Pax7	4	-0.1516	0.4393	1	34.84	49.49	28.67	25.46	44.53	35.05	41.93	37.24
Ocrl	X	-0.06236	0.4393	1	1796	1612	1811	1969	1985	1741	1803	1987
Cxcl10	5	0.1572	0.4394	1	15.33	9.136	5.734	3.321	4.281	5.111	2.953	5.078
Ehbp1	11	-0.04822	0.4394	1	1148	1113	1119	1183	1246	1123	1167	1186
BC025920	10	-0.1048	0.4396	1	101.7	88.31	117.5	94.09	128.4	94.93	121	91.08
Lmna	3	0.1369	0.4397	1	537.3	601.4	609.7	342	280.9	579.8	550.4	435
Pigb	9	-0.06033	0.4399	1	393	382.9	351.7	395.2	392.2	417.7	412.2	366.4
Anp32e	3	0.05864	0.4399	1	1709	1906	1913	2101	2080	1660	1799	1772
Bspry	4	-0.1598	0.4399	1	8.362	8.374	12.42	8.855	5.994	9.493	15.94	15.23
Pomp	5	-0.05709	0.4401	1	1104	1051	1049	1095	1168	1137	1000	1178
Sp4	12	-0.09054	0.4401	1	647.4	610.6	615.4	895.5	804.9	692.2	700.3	764.2
Gcnt1	19	0.1305	0.4401	1	144.2	120.3	109.9	141.7	157.6	127.8	89.17	86.32
Adamts2	11	0.1105	0.4402	1	212.6	243.6	244.6	167.1	194.4	175.2	236.2	188.7
Herc4	10	-0.08347	0.4403	1	589.5	533.7	561.9	613.2	691	600.2	561	594.9
Rpp25	9	0.08427	0.4403	1	235.5	198.7	217.9	228	214.9	212.5	192.5	207.3
Atp2c2	8	-0.1593	0.4403	1	9.059	14.47	8.6	5.535	11.13	12.41	10.63	13.54
Agbl2	2	-0.1122	0.4403	1	67.59	54.06	77.4	85.23	81.35	72.28	84.45	68.56
Zfp777	6	0.08478	0.4404	1	557.5	567.9	570.5	468.2	393	558.6	581.1	496.8
Serinc3	2	-0.05414	0.4404	1	5505	5176	5180	5853	6028	5514	5158	5872
Ipmk	10	-0.06247	0.4405	1	761	787.2	732	828	865.7	798.1	722.2	868.3
Lmo1	7	0.1296	0.4405	1	91.98	107.3	111.8	65.31	65.08	92.74	100.4	77.86
Nans	4	0.09213	0.4406	1	220.2	242.9	252.3	191.5	180.7	224.2	242.7	196.3
Ackr2	9	0.1302	0.4406	1	34.15	29.69	48.74	34.31	32.54	32.13	32.48	33
Klhl36	8	0.1415	0.4407	1	69.69	90.6	113.7	60.88	56.51	86.89	90.94	57.55
Ttll9	2	0.128	0.4408	1	38.33	37.3	37.27	28.78	30.83	32.14	31.3	33.85
Eri3	4	0.08241	0.4408	1	1818	1896	1864	1505	1420	1853	1805	1584
Dll4	2	-0.1362	0.4409	1	60.63	57.1	59.25	55.35	47.09	68.64	79.72	66.01
Klhdc9	1	0.1346	0.441	1	59.23	60.91	59.25	34.31	39.39	60.61	54.92	34.7
Dock9	14	-0.04796	0.441	1	4143	3882	4230	4831	4226	4274	4589	4574
Atg7	6	0.07896	0.441	1	570	534.4	547.6	472.6	432.4	533.1	564.5	473.1
Orai2	5	0.06231	0.4411	1	1556	1583	1637	1510	1232	1637	1644	1492
Zhx1	15	-0.06865	0.4412	1	1633	1567	1534	1820	1947	1670	1537	1737
Mrpl42	10	-0.05681	0.4413	1	547.7	544.3	506.5	563.4	608.8	587.8	530.9	526.4
Zfp239	6	0.04948	0.4413	1	758.9	709.5	745.4	701.8	679	690.8	702.7	745.6
Arhgef33	17	0.09771	0.4414	1	388.8	379.1	441.5	398.5	360.5	466.6	357.3	303.8
Son	16	-0.05631	0.4414	1	9885	8876	10090	11770	10420	10460	10180	11220
5430403G16Rik	5	-0.1362	0.4414	1	34.21	39.47	50.64	58.64	59.9	45.27	53.16	46.55
Tcp11l1	2	-0.08844	0.4415	1	485	486.5	475.9	706.2	602	493.6	612.4	586.5
Ccdc64	5	0.123	0.4416	1	804.9	921.2	840	659.7	482.9	847.8	862.1	713.4
l7Rn6	7	0.06466	0.4417	1	482.9	434.7	461.5	473.8	506.1	425.7	422.8	415.5
Spo11	2	0.159	0.4418	1	13.94	9.136	16.25	6.641	9.419	7.302	13.58	5.924
Nmnat1	4	0.09041	0.4418	1	125	139.3	147.2	171.9	137	130	138.2	134.6
3110039M20Rik	12	0.1536	0.4418	1	21.72	33.08	29.61	28.3	25.11	18.36	21.9	30.2
Adgrb2	4	0.1474	0.4418	1	4693	5872	5881	3604	2781	5088	5376	4051
Phlda3	1	0.07224	0.4421	1	441.1	481.9	435.8	406.2	369.1	411.8	476.5	415.5
Ano2	6	0.1217	0.4421	1	136.6	118.8	89.83	129.5	100.2	95.66	96.25	137.9
Pisd	5	0.06587	0.4421	1	1112	1111	1130	1021	944.5	1133	1068	1025
Cnppd1	1	0.07154	0.4422	1	687.1	685.2	714.8	580	566	676.2	712.2	575.5
Prr14l	5	-0.05161	0.4422	1	1606	1548	1559	1715	1746	1605	1597	1719
Usp29	7	-0.08088	0.4423	1	1298	1282	1262	1409	1580	1258	1183	1559
Srxn1	2	0.04917	0.4423	1	2046	2014	1964	2199	2183	1910	1825	2025
Dcaf8	1	0.03408	0.4424	1	3333	3426	3608	3520	3275	3320	3589	3361
Adap2	11	0.1089	0.4424	1	73.17	74.61	66.89	65.31	71.93	61.34	56.69	69.39
1810041L15Rik	15	0.06906	0.4424	1	1340	1641	1468	1597	1592	1303	1453	1400
Chchd2	5	0.04532	0.4424	1	1856	1842	1855	1634	1689	1856	1651	1774
Sytl4	X	-0.1546	0.4424	1	39.03	37.3	29.62	24.35	45.39	28.48	28.93	57.54
Slc25a22	7	0.1083	0.4425	1	4752	5140	4736	3776	3180	4822	4789	4087
Itgal	7	0.1463	0.4425	1	28.57	25.12	24.85	26.57	28.26	19.72	26.58	16.08
Gbp6	5	0.07402	0.4425	1	5.533	20.95	14.21	0.155	0	0	0	9.757
Arpc5l	2	0.06388	0.4426	1	869.7	821.5	908.8	929.8	886.2	851.4	774.2	858.1
Zfp930	8	-0.1122	0.4427	1	150.5	121.9	124.3	111.8	173.6	122.7	127	137.1
Plekhj1	10	0.06891	0.4428	1	211.8	236.8	241.8	202.6	213.2	198.6	218.5	220
Kcnn1	8	0.08665	0.4428	1	241.8	293.1	229.3	232.5	205.5	262.9	260.4	204
Tmco1	1	-0.0637	0.4429	1	736.9	676.8	678.5	691.8	816.9	693.8	678.5	731.4
Rnf187	11	0.07679	0.443	1	4665	4880	4750	3841	3630	4812	4407	4289
Cuta	17	0.08227	0.443	1	427.2	437	405.2	311	327.1	408.9	385.6	368.1
Ice2	9	-0.08903	0.443	1	234.8	210.1	217.9	290	270.6	237.3	232.1	277.6
Deaf1	7	0.0814	0.4431	1	833.4	841.3	840.9	771.5	617.4	822.2	886.4	765
Usb1	8	-0.0818	0.4431	1	133.1	147.7	131.9	135	126.7	159.9	149.4	145.6
Klc2	19	0.09963	0.4431	1	4495	5001	4785	3729	3306	4692	4771	3895
Ppl	16	0.1409	0.4432	1	25.09	36.54	33.45	26.57	29.11	26.29	29.53	21.16
Cldn22	8	-0.1586	0.4433	1	6.969	8.374	5.734	5.535	9.419	10.22	7.086	7.616
Zfp81	17	-0.08951	0.4434	1	544.9	480.4	486.4	603.3	641.3	565.2	520.2	536.5
C2cd2	16	-0.06359	0.4434	1	398.6	382.2	369.8	468.2	465.8	407.5	420.4	396.9
Mrpl2	17	0.09129	0.4435	1	340.8	368.5	376.5	284.5	232	359.3	360.8	325
Polr2d	18	-0.07408	0.4435	1	237.6	208.6	220.7	193.7	220.1	264.3	202.5	226.8
Thrsp	7	0.1224	0.4435	1	319.2	363.1	358.3	230.2	254.3	335.9	295.8	260.6
Actn3	19	0.1544	0.4435	1	21.6	27.41	22.93	30.99	14.56	19.72	25.39	26.23
Tspan2	3	-0.08297	0.4435	1	3118	3016	2893	3769	3900	3301	3175	3237
Oxsr1	9	0.05994	0.4436	1	1577	1547	1501	1597	1657	1372	1487	1445
Ppie	4	0.08364	0.4436	1	189.5	158.4	189.2	166	147.3	177.4	173	161.6
Bin1	18	0.07041	0.4439	1	3927	4167	4094	3714	3282	3987	4093	3740
Gm3839	14	0.1426	0.4439	1	26.89	41.95	24.5	41.93	27.38	24.62	38.22	26.61
Plch2	4	0.1292	0.4439	1	2233	2730	2622	1808	1556	2487	2398	1954
Fam102b	3	0.0601	0.4439	1	1134	1092	1111	1332	1175	1122	985	1190
Csnk1e	15	0.06666	0.444	1	1888	2232	2094	1974	1908	1834	2171	1885
Rabgap1	2	-0.06276	0.444	1	2130	1935	1980	2315	2334	2167	2028	2217
Asic4	1	0.1291	0.4441	1	315.7	392.1	373.6	246.8	201.2	354.2	362	267.4
Odc1	12	-0.05428	0.4441	1	1367	1274	1246	1316	1358	1336	1224	1498
Slc38a5	X	-0.1344	0.4442	1	78.74	70.04	79.31	68.63	72.78	66.45	72.04	124.4
Lbr	1	-0.06446	0.4443	1	326.1	311.4	336.4	326.5	315.1	343.9	349	352
Nde1	16	-0.06725	0.4443	1	487.1	520.7	466.3	469.3	470.1	480.5	541.5	550.1
Nek3	8	0.1248	0.4444	1	62.02	44.16	55.42	63.09	43.67	51.84	54.92	49.93
Pi16	17	-0.1527	0.4444	1	23	26.65	19.11	17.72	22.26	24.09	20.67	36.39
Mettl5	2	-0.09288	0.4444	1	128.9	107.3	120.4	156.1	139.6	136.5	136.4	134.5
Mex3c	18	-0.08009	0.4445	1	752.6	772.7	676.6	913.2	892.2	769.6	773	870.8
Tnks1bp1	2	0.1075	0.4445	1	1651	1746	1800	1212	1177	1551	1590	1566
Snph	2	0.0811	0.4448	1	5656	6286	6288	5324	4630	5783	6027	5731
Atp6v1d	12	-0.06061	0.4448	1	3388	3239	3111	3483	3565	3361	3181	3708
Rnf40	7	0.1007	0.4449	1	1353	1489	1417	1114	965	1401	1375	1225
Rps6ka1	4	0.09273	0.445	1	706.6	783.4	827.5	629.8	538.6	757.2	777.7	670.2
Prmt10	8	-0.06961	0.4453	1	400	398.2	390.8	452.5	488.1	391.4	437	408.7
Lipg	18	0.1015	0.4453	1	68.99	79.18	72.63	61.99	66.79	67.91	63.78	64.32
Wdr46	17	0.09863	0.4455	1	137.3	166	149.1	133.9	127.6	142.4	154.2	118
Galk2	2	-0.05758	0.4457	1	416	367.7	348.8	378.6	411	416.9	372.6	380
Gm21750	14	0.1445	0.4457	1	44.49	70.32	54.9	100.7	62.89	41.04	56.95	72.82
Chordc1	9	-0.08265	0.4458	1	979.8	1032	944.1	1004	1223	922.3	930.1	1142
Atp6ap1l	13	0.08667	0.4459	1	140.1	122.6	147.2	139.5	139.6	138.7	110.4	126.9
Rep15	6	0.1576	0.4459	1	14.63	8.374	8.6	9.962	13.7	5.111	6.496	9.309
Unc79	12	-0.08158	0.446	1	1599	1471	1629	1871	1659	1631	1652	2038
Il4i1	7	0.1576	0.446	1	7.665	10.66	6.689	14.39	5.138	8.762	8.858	7.616
Slc6a17	3	0.04805	0.446	1	12800	12930	13050	12260	11110	12560	13080	12580
Pitpnm2	5	0.1265	0.446	1	3526	4118	3988	2881	2245	3651	3814	3291
Nagpa	16	0.1199	0.4461	1	152.6	179.7	156.7	114	106.2	153.3	160.6	125.2
Chd6	2	-0.04682	0.4461	1	2664	2422	2646	2991	2804	2716	2657	2901
Rilp	11	-0.1539	0.4461	1	22.3	23.6	26.76	12.18	13.7	27.75	25.98	34.7
Nmb	7	0.1515	0.4462	1	72.47	45.69	62.11	54.24	56.51	59.88	40.16	41.48
Cbx3	6	-0.07625	0.4463	1	1891	1766	1802	2135	2314	1907	1852	1962
Tle6	10	0.1313	0.4463	1	64.81	59.38	46.82	40.96	37.68	52.57	51.38	48.24
Ehd1	19	0.08359	0.4464	1	971.4	1096	1001	836.8	794.6	1016	979.7	877.6
Npepl1	2	0.1153	0.4464	1	289.2	337.3	335.4	233.6	210.6	312.5	310.6	253
Fubp3	2	-0.04822	0.4464	1	699.6	654	706.2	669.7	660.2	774	698	690.6
Xrra1	7	-0.1533	0.4465	1	13.94	11.42	16.25	11.07	16.27	15.33	13.58	18.62
Hmgn5	X	-0.09865	0.4467	1	163.1	165.2	182.5	179.3	239.8	168.7	164.2	173.5
Caprin2	6	-0.1004	0.4467	1	224.4	233.7	237	280	286	240.2	249.8	277.6
Rbp4	19	-0.08395	0.4468	1	127.5	160.6	161.5	128.4	156.7	167.2	152.9	138.8
Ptcd3	6	-0.0818	0.4468	1	950.5	889.2	879.1	1018	1122	974.8	874	1004
AW549877	15	-0.07503	0.4468	1	1990	1829	1726	2198	2307	1915	1822	2140
Paip1	13	-0.08139	0.4468	1	1154	1111	1207	1346	1510	1192	1128	1289
Cyb5r1	1	0.07764	0.4469	1	365.9	413	343.6	362	374.2	336.6	357.3	335.1
Uba5	9	-0.0637	0.447	1	996.5	899.1	910.7	1043	1087	994.5	900.5	1050
Pcgf5	19	0.08639	0.447	1	131	133.2	133.8	135	130.2	111	132.3	125.2
Ncoa5	2	0.08857	0.447	1	1146	1125	1194	1029	1000	1056	1089	1058
Mapk15	15	0.1535	0.447	1	17.42	36.54	26.76	14.39	16.27	19.72	24.8	19.46
Idh3b	2	0.03054	0.447	1	4088	4046	4034	3835	3810	4104	3815	3944
Kirrel3	9	0.08813	0.4471	1	1424	1443	1500	1204	1123	1477	1379	1233
Ppid	3	-0.06573	0.4471	1	1378	1252	1339	1371	1589	1329	1257	1429
Nsun7	5	-0.1082	0.4471	1	71.08	64.71	72.63	70.84	71.07	64.26	85.03	83.78
Ngly1	14	-0.06825	0.4472	1	508	471.3	530.4	535.7	579.7	550.6	501.3	517.1
Vangl1	3	-0.08455	0.4472	1	156.1	158.4	142.4	182.6	170.4	167.9	157.7	184.5
Rilpl2	5	-0.1008	0.4472	1	126.8	160	124.2	127.4	110.1	155.5	168.9	146.4
Atp7a	X	-0.09728	0.4473	1	181.9	166	164.4	236.9	232.9	175.2	197.2	198.9
Rlbp1	7	0.08744	0.4473	1	273.2	267.2	273.3	270.1	247.5	278.2	242.7	246.3
Tbxa2r	10	0.1544	0.4474	1	16.72	11.42	9.556	12.18	7.706	10.22	12.99	7.616
Pcdh18	3	-0.07431	0.4474	1	200.7	193.4	198.8	209.2	245.7	197.9	193.7	211.6
Plekho2	9	-0.09794	0.4475	1	516.4	562.6	515.1	494.8	477.8	617.8	595.8	561.9
Efcab12	6	-0.09042	0.4476	1	110.8	94.4	114.7	98.51	110.5	104.4	120.5	112.6
Gpc2	5	0.118	0.4476	1	90.59	92.12	83.14	84.12	86.48	69.36	93.11	67.71
Slc25a14	X	-0.0652	0.4477	1	679.4	698.1	706.2	671.9	743.3	705.4	627.1	819.2
Nr3c2	8	0.0564	0.4477	1	998.6	946.3	995.7	1104	1025	920.1	974.3	960.5
Gucy2f	X	0.149	0.4477	1	17.42	15.23	15.29	25.46	17.98	14.6	17.72	11
Cinp	12	-0.05393	0.4478	1	521.2	446.1	506.5	501.4	511.2	509.7	491.9	541.6
Chmp1a	8	0.08026	0.4478	1	1599	1654	1669	1286	1199	1621	1567	1462
Nipa1	7	-0.05952	0.448	1	1172	1144	1114	1269	1235	1198	1209	1261
Eya3	4	0.05378	0.448	1	791.6	863.3	920.2	971.9	871.7	828.8	842.1	863.2
Klhl32	4	0.08447	0.4481	1	373.4	425	422.7	467.1	425.8	342.9	405.8	407.1
1700012B09Rik	9	-0.1569	0.4482	1	6.272	8.374	5.734	5.535	11.13	8.032	7.086	7.616
Mettl9	7	-0.06735	0.4482	1	833.4	733.1	732	821.3	880.2	811.3	767.1	820.9
Tmem194	10	-0.08452	0.4482	1	140.9	125.6	163.1	157.3	170.4	155.2	143.7	154.2
Slc2a6	2	0.1172	0.4483	1	407.7	454.5	405.2	300	242.3	433	409.8	336.8
Pls3	X	-0.07839	0.4484	1	3526	3189	3297	3833	4016	3561	3452	3646
Gpr83	9	-0.05607	0.4485	1	599.3	517.7	585.8	599.9	616.5	586.4	563.9	632.2
Sema6b	17	0.121	0.4486	1	1404	1549	1405	1029	832.3	1444	1406	1181
Pcid2	8	0.05925	0.4486	1	558.9	622	645	574.5	569.4	528.7	628.3	570.4
Nutf2-ps1	19	-0.07029	0.4487	1	441	396.7	385.7	320.4	411.4	429	425.5	365.7
Zfp820	17	-0.1438	0.4487	1	20.91	26.03	16.25	24.35	23.98	25.56	24.69	27.39
Wdr33	18	0.06612	0.4487	1	1118	1147	1108	1001	908.5	1095	1113	1053
Lipo1	19	-0.1112	0.4488	1	159.5	142.3	136.5	163.7	211.4	140.8	145.8	163.3
Adgrg6	10	-0.1	0.4488	1	97.56	86.03	93.65	80.8	113	84.7	90.35	102.4
Stambpl1	19	0.07382	0.4488	1	259.2	265.7	276.2	295.5	253.5	253.4	236.2	295.3
Dnal4	15	0.1098	0.4489	1	655	701.9	713.8	531.3	454.7	659.4	664.9	601.7
Arhgap42	9	-0.1084	0.449	1	335.2	267.2	281.9	335.4	359.6	336.6	281.7	354.6
Arhgdia	11	0.1074	0.449	1	4697	5462	4967	3901	3438	4931	4912	4176
Fgf10	13	-0.1054	0.449	1	103.9	127.2	145.2	128.7	167	108	147.2	125.3
Sptlc2	12	-0.06425	0.449	1	935.2	859.5	781.7	963	1007	839	856.2	1010
Gca	2	-0.103	0.4491	1	207.7	252.9	238	301.1	328	219.1	289.4	245.4
Nrxn3	12	-0.05672	0.4491	1	5877	5219	5532	6110	5820	5680	5523	6660
Cactin	10	0.1404	0.4491	1	335.9	487.2	384.1	242.4	196.9	368	399.2	304.7
Tfpi	2	-0.1067	0.4491	1	114.3	104.3	100.3	83.01	118.2	94.2	103.3	126.1
Intu	3	-0.08171	0.4492	1	299	306.5	310.2	390.4	364.9	290.6	353.7	376.3
Gm14418	2	0.1043	0.4493	1	160.4	159.2	127.6	185.8	168.4	145.1	132.3	137.2
Zscan20	4	0.09034	0.4493	1	157.5	183.5	167.2	194.8	130.2	157.7	167.1	198.9
Igsf5	16	-0.1564	0.4494	1	8.362	11.42	8.6	13.28	19.04	10.95	10.62	10.16
Plekhm2	4	0.1164	0.4495	1	2217	2499	2409	1717	1457	2249	2455	1868
Loxl1	9	0.1386	0.4496	1	48.08	45.68	41.09	32.1	34.25	46	36.61	30.47
Ubald2	11	0.1112	0.4496	1	246.7	286.3	295.3	194.8	186.7	244.6	289.9	212.4
Ptpn20	14	0.1564	0.4498	1	7.665	5.329	10.51	14.39	7.706	5.842	9.448	5.924
Acads	5	0.1376	0.4498	1	122.6	173.6	168.2	98.51	95.05	149.7	146.4	103.2
Fosb	7	0.1302	0.4499	1	198.6	243.6	154.8	207	176.4	129.2	218.5	192.1
Ak1	2	0.08709	0.4499	1	1810	1996	1909	1495	1403	1949	1813	1585
Rnf31	14	0.09703	0.45	1	563.1	622	625	489.3	409.3	598.8	609.4	513.7
Atg5	10	-0.06047	0.45	1	400	376.9	399.4	409.6	447	428.6	393.3	387.6
Map1s	8	0.1563	0.4502	1	432	607.5	548.5	228	175.5	461.5	513.7	319.9
Lrpap1	5	0.04925	0.4504	1	3539	3377	3409	3200	2929	3509	3250	3373
Tmed10	12	-0.06151	0.4504	1	3089	3033	2938	3083	3411	3015	2855	3420
Vstm2b	7	0.1086	0.4505	1	236.9	290.1	285.7	202.6	159.3	255.6	274	240.3
Alg13	X	-0.08884	0.4505	1	144.9	152.3	123.3	180.4	160.1	161.4	151.8	168.4
Ippk	13	-0.06876	0.4505	1	367.2	337.3	373.6	390.7	398.2	384.8	344.9	417.2
Casc3	11	0.04078	0.4506	1	1762	1812	1697	1723	1724	1589	1704	1786
Cstb	10	-0.07145	0.4507	1	242.5	235.2	237	224.7	232	280.4	247.4	230.2
Sf3b5	10	0.1497	0.4508	1	192.3	244.4	201.6	106.3	89.05	200.1	205.5	140.5
Tph2	10	-0.153	0.4509	1	234.8	306.8	107	112.9	326.2	86.16	196.6	322.4
Plscr2	9	-0.1342	0.451	1	45.3	44.92	47.78	61.42	59.08	64.26	50.19	50.78
Psma3	12	-0.07372	0.451	1	1642	1513	1582	1791	1885	1638	1580	1792
Sardh	2	0.1034	0.4511	1	320.6	342.6	303.9	254.6	225.2	319.8	305.3	275.9
Grik2	10	-0.05921	0.4511	1	1453	1409	1463	1742	1647	1605	1414	1663
Npbwr1	1	-0.1445	0.4512	1	18.12	22.85	17.2	17.71	30.03	19.72	18.9	21.18
Tmem147	7	0.04478	0.4512	1	921.2	881.6	882	808	824.6	888.7	843.8	832.7
Tbc1d9	8	0.0483	0.4514	1	3167	3094	3000	3143	2799	3138	3117	2926
Hlx	1	-0.1512	0.4514	1	7.665	9.897	7.645	2.214	4.281	11.68	10.04	10.16
Nit1	1	-0.04931	0.4514	1	742.2	721.7	710	707.3	777.5	712.7	729.3	770.3
Matk	10	0.1264	0.4514	1	2008	2155	2403	1400	1187	2142	2107	1695
Itfg2	6	0.07399	0.4515	1	574.2	632.6	635.5	521.4	501.8	620.7	588.7	526.4
Ppp6c	2	-0.07933	0.4515	1	1092	1080	1030	1260	1335	1114	1039	1247
Erlin2	8	-0.05406	0.4515	1	1276	1171	1234	1485	1422	1334	1269	1339
Sf3a2	10	0.1331	0.4515	1	541.5	695.8	637.4	425.1	357.9	593.7	595.8	490.8
Trim8	19	0.1123	0.4516	1	925.4	1096	987.1	712.8	644.8	928.1	959.6	863.2
Ogfod2	5	0.08918	0.4517	1	371.4	415.7	414.7	337.6	304	385.6	392.7	355.4
Fam13a	6	-0.07988	0.4517	1	662	654.7	671.8	853.4	822.9	731.7	745.2	710.9
Lrrn3	12	-0.0705	0.4518	1	1310	1159	1095	1337	1436	1277	1135	1317
Imp3	9	0.06965	0.452	1	264.1	256.6	272.3	219.2	222.6	273.1	229.7	239.5
Gpn2	4	0.1027	0.452	1	100.3	101.3	97.47	98.51	77.06	104.4	94.48	89.7
Gpx8	13	-0.1044	0.452	1	82.23	91.36	86	100.7	129.3	96.39	85.03	80.4
Hist2h4	3	-0.1493	0.4521	1	18.12	22.84	26.76	19.92	20.55	16.79	30.12	34.7
Kri1	9	0.05588	0.4521	1	607.6	643.3	608.7	572.3	532.6	606.1	600.6	598.3
4930427A07Rik	12	0.142	0.4521	1	22.32	31.99	36.27	24.35	17.13	29.94	29.53	22.01
Syt6	3	0.08147	0.4521	1	910.8	822.2	793.1	940.9	905.1	860.2	702.1	796.3
Atad2b	12	-0.09024	0.4522	1	195.8	203.3	195.9	264.6	224.3	222	205.5	265.7
Wnt16	6	-0.1538	0.4524	1	8.362	12.94	11.47	13.28	11.13	12.41	17.72	14.39
Ctif	18	0.07118	0.4524	1	1847	2350	2155	1981	1921	1861	2270	1853
Rsph1	17	-0.1108	0.4524	1	53.66	52.53	65.94	64.2	60.8	81.05	56.69	58.39
Desi1	15	-0.04297	0.4524	1	3000	3052	2860	3187	3399	3020	3090	2963
Rpap2	5	-0.07321	0.4525	1	326.8	301.5	326.8	324.3	341.7	327.9	327.7	353.7
Naip6	13	0.1523	0.4525	1	14.34	25.12	15.61	27.67	22.26	9.602	18.9	17.77
Hdac7	15	0.1032	0.4525	1	663.4	721	753	560.1	448.7	695.2	682.6	658.4
Slc25a53	X	0.06528	0.4527	1	321.2	274.8	293.4	333.2	297.1	292.1	282.8	292.8
Itpr3	17	0.1301	0.4527	1	248.8	239.1	307.7	197	158.4	281.9	254.5	188.7
Spop	11	0.07876	0.4528	1	2918	3642	3598	3931	3780	2861	3524	3117
Gfm1	3	-0.05358	0.4528	1	1091	1061	1054	1129	1185	1108	1096	1115
Hmg20a	9	-0.0324	0.453	1	1782	1769	1775	1840	1856	1888	1827	1753
Rhbdf2	11	0.1474	0.453	1	46.69	36.54	32.49	29.89	19.69	37.97	36.02	31.31
Acbd6	1	0.0567	0.453	1	564.5	565.2	561.9	499.4	553.3	489.2	566.3	497.1
Pcna	2	-0.07044	0.453	1	652.3	673.8	620	660.8	665.3	751.4	631.3	699
Grhpr	4	0.1067	0.453	1	393.7	418	412.8	291.1	259.4	384.8	406.9	340.2
Cfap70	14	-0.1457	0.453	1	20.21	25.88	23.89	39.85	34.25	19.72	30.71	42.31
Ubxn6	17	0.08922	0.4531	1	1125	1313	1224	928.7	851.1	1145	1166	1128
Tro	X	-0.05153	0.4531	1	5675	5531	5627	5575	5585	5727	5584	6353
Mpz	1	0.1208	0.4531	1	4.878	31.21	48.74	5.535	12.84	43.81	4.724	1.693
Cep85	4	-0.07288	0.4532	1	286.1	301.5	316.5	341	305.7	342.5	347.1	312.3
Pomt2	12	-0.04643	0.4532	1	684.3	690.5	679.4	707.3	706.4	747	683.8	716.8
2010107E04Rik	12	-0.07903	0.4532	1	919.8	769.7	804.6	874.5	975.3	844.1	803.1	953.7
Zfp839	12	0.08231	0.4532	1	176.8	228	234.6	231.8	205.3	187.8	216.4	205.7
Ss18l1	2	0.06076	0.4533	1	1016	1097	1081	1079	1038	973.4	1068	1009
Adora3	3	-0.1507	0.4535	1	20.21	13.7	11.47	12.28	17.13	14.41	19.49	20.31
Cep41	6	-0.09257	0.4535	1	142.2	147.7	145.3	153.9	189.2	154.1	135.2	155.7
Slirp	12	-0.08827	0.4536	1	325.4	276.4	240.8	326.5	324.5	302.3	266.3	360.5
Dab2ip	2	0.1084	0.4536	1	3247	3520	3389	2631	2168	3400	3462	2688
Gjc3	5	-0.09988	0.4536	1	1223	1581	1567	1685	2181	1336	1775	1253
Pcdhb19	18	-0.0937	0.4536	1	206.3	205.6	155.8	234.7	237.2	214.7	200.8	209.9
Fancd2	6	-0.1147	0.4537	1	59.23	60.14	62.11	75.27	73.64	80.32	56.69	71.93
Tamm41	6	0.08622	0.4538	1	132.4	129.4	130.9	146.1	130.2	122.7	114.6	137.9
Fgf7	2	-0.1396	0.4538	1	27.88	37.3	53.52	45.38	56.51	39.43	47.83	39.77
Ltn1	16	-0.05822	0.4539	1	1561	1540	1496	1738	1794	1525	1562	1726
Wdtc1	4	0.1176	0.4539	1	1270	1605	1387	1065	941.9	1373	1408	1104
9430020K01Rik	18	0.03649	0.454	1	3373	3280	3378	3602	3424	3412	3155	3294
Wdr93	7	-0.1545	0.4542	1	9.756	7.613	3.822	9.962	11.99	7.302	10.04	10.16
Cyp4x1	4	0.1091	0.4543	1	383.5	393.6	418.5	482.2	452.9	278.9	439.9	361.8
Ctnnal1	4	-0.07484	0.4543	1	455.7	376.9	407.1	410.7	494.1	416.9	409.2	427.4
Ptpn4	1	0.08216	0.4543	1	2910	2978	2761	4077	3340	2768	2773	3080
Med29	7	0.08722	0.4543	1	273.9	244.4	256.1	210.3	192.7	244.6	235	251.3
Tox2	2	0.0846	0.4543	1	630	725.5	636.4	520.2	666.2	552	568.1	575.5
Stag1	9	-0.06744	0.4543	1	1022	976.8	1060	1231	1234	1081	1084	1103
Stk19	17	0.1023	0.4543	1	358.9	403.5	409	339.8	251.7	349	393.3	398.6
Dok4	8	0.1172	0.4544	1	326.8	332.7	322	244.6	226.9	292.8	314.7	277.6
B230217C12Rik	11	-0.06619	0.4546	1	630.7	599.9	584.8	670.8	691	684.9	641.9	589
Zfp791	8	-0.1107	0.4546	1	60.63	68.52	70.71	81.91	73.64	75.21	85.62	70.24
Map2k2	10	0.1356	0.4547	1	1061	1315	1102	705.1	613.1	1072	1171	831
Adgrb3	1	-0.06512	0.4547	1	2173	1992	2178	2556	2487	2380	2118	2342
Zc3h4	7	0.09718	0.4548	1	1311	1424	1382	1097	989	1376	1384	1084
Rexo2	9	-0.06012	0.4549	1	436.9	440.8	437.7	452.7	513.8	411.1	454.7	468.8
Tep1	14	-0.09577	0.4549	1	197.2	178.1	197.8	173.8	197.8	203.7	206.1	197.2
Mtmr14	6	0.07621	0.4549	1	327.5	355.5	329.7	261.2	261.2	316.2	328.9	299.6
Armcx6	X	-0.0735	0.455	1	142.2	159.9	146.2	149.4	176.4	151.2	150.6	155
Zfp719	7	-0.08765	0.455	1	393	401.2	406.1	516.9	508.6	465.1	442.3	415.5
Atxn1	13	-0.06846	0.455	1	1407	1427	1574	1968	1695	1578	1717	1704
Dstn	2	-0.07108	0.4551	1	3035	2887	2950	3146	3554	3119	2874	3117
Mboat7	7	0.03528	0.4553	1	3014	3072	3102	2879	2764	3045	2912	3054
Clcn2	16	0.08563	0.4553	1	1439	1398	1587	1295	1064	1391	1534	1369
Cct6a	5	-0.05711	0.4553	1	1492	1437	1452	1588	1720	1492	1438	1570
Cnksr3	10	0.06186	0.4554	1	350.5	349.4	347.8	355.3	349.4	341	323.6	327.5
Gemin8	X	0.07355	0.4554	1	163.1	180.4	176.8	198.1	190.1	167.2	163	158.3
Rfx4	10	-0.06648	0.4555	1	378.4	395.1	419.5	385.2	426.4	419.1	411.6	398.6
Ergic3	2	0.06748	0.4556	1	1624	1674	1602	1344	1350	1558	1565	1473
Lmo7	14	0.05223	0.4558	1	1380	1356	1495	1550	1351	1357	1389	1467
Ift52	2	-0.05149	0.456	1	577.7	564.1	558.1	617.7	627.6	586.4	582.8	606.8
Ptpn5	7	0.08584	0.456	1	3900	4223	4384	3369	3227	3865	4007	3778
Kif1a	1	0.06035	0.456	1	27350	32230	31750	29950	26690	28050	33560	27810
Tmem180	19	0.1296	0.456	1	342.2	372.3	368.9	238	182.4	344.7	370.8	277.6
Ttll5	12	-0.05043	0.4561	1	1246	1356	1296	1348	1358	1331	1307	1441
Myo1g	11	-0.1542	0.4561	1	11.15	12.18	8.6	8.855	11.99	12.41	16.53	11.85
Gabarap	11	-0.05939	0.4562	1	2192	2087	2011	2178	2468	2058	2123	2192
Cnot1	8	-0.05303	0.4563	1	3195	2864	3038	3535	3429	3246	3111	3330
Blmh	11	0.04366	0.4564	1	1134	1034	1119	1124	1091	1052	1058	1075
Slc11a1	1	0.1484	0.4565	1	26.48	37.3	35.36	37.65	29.11	24.83	33.07	27.93
Elovl1	4	0.05796	0.4565	1	439	432.4	393.7	408.4	381.9	412.6	432.8	377.4
Xrcc1	7	0.1185	0.4565	1	468.3	494.1	528.4	355.3	306.5	466.6	468.9	428.2
Csnk1g2	10	0.1471	0.4565	1	1642	2020	1931	1179	917.1	1702	1807	1370
Itga8	2	-0.0908	0.4566	1	130.3	101.3	134.7	168.2	155.8	134.4	144.1	133.7
Lhx9	1	-0.1219	0.4566	1	128.9	141.6	121.4	143.9	166.1	146.1	144.7	136.2
Map2k1	9	0.04342	0.4566	1	4647	4460	4520	4586	4284	4776	4220	4384
Tank	2	-0.06691	0.4567	1	522	495.6	449.1	499.2	563.4	506.8	450.6	550.1
Nthl1	17	0.1435	0.4567	1	31.36	36.54	31.53	15.5	19.69	24.1	30.12	26.23
Wnt3	11	0.09653	0.4567	1	149.1	150.7	148.1	124	127.6	147.5	143.5	111.7
D8Ertd738e	8	0.1111	0.4569	1	579.1	593.8	607.8	425.1	359.6	557.1	569.3	528.1
Gpr12	5	0.06811	0.4569	1	287.8	262.7	253.2	233.6	242.3	270.9	245.7	231.9
Mrs2	13	-0.06993	0.457	1	453.7	440.8	446.3	461.6	458.1	499.5	457.6	480.7
Sgsh	11	0.083	0.457	1	199.3	245.1	208.3	184.9	173.8	209.6	205.5	198.9
Rhot1	11	-0.05433	0.457	1	1553	1519	1480	1669	1752	1631	1473	1614
Tdg	10	0.04705	0.4571	1	880.8	827.6	951.8	875.6	816	905.5	873.4	818.3
Sh3bp1	15	0.05931	0.4572	1	2856	2972	2868	2515	2416	2889	2771	2668
Faf1	4	-0.07098	0.4572	1	791.6	734.7	731	822.4	877.7	801	738.7	828.5
Pam16	16	0.1529	0.4572	1	46.88	58.35	78.22	45.07	21.53	56.26	65.24	47.48
Wdpcp	11	0.08234	0.4573	1	149.8	143.1	138.6	158.3	151.6	137.3	141.1	123.6
Fbxl3	14	-0.06162	0.4573	1	2013	1832	1870	2199	2256	1975	1957	2085
Cadm3	1	0.04452	0.4575	1	12100	12580	12580	12930	12170	12580	12760	11120
Ccdc149	5	0.0474	0.4575	1	921.9	982.1	939.3	978.5	900.8	886.5	912.3	996.1
Slc45a4	15	0.0662	0.4575	1	1296	1369	1329	1204	1009	1360	1295	1289
Rrp9	9	0.1255	0.4576	1	257.8	312.9	317.2	192.6	171.3	249.7	292.9	253.9
Ppp1r12c	7	0.101	0.4576	1	1695	1891	1864	1419	1168	1737	1828	1609
Thy1	9	0.04162	0.4576	1	11080	11150	10600	10010	9362	11020	10760	10460
Slc18a1	8	-0.1325	0.4577	1	7.665	5.329	0.9556	5.535	3.425	8.762	9.448	5.078
Pprc1	19	0.07848	0.4578	1	687.1	728.6	663.2	614.3	542	641.9	653.1	704.9
Mrps23	11	0.05657	0.4579	1	536.6	568.7	514.1	463.8	482.9	540.4	479.5	504.4
Srpx	X	0.1537	0.4579	1	8.362	9.136	10.51	13.27	14.56	7.302	4.724	6.77
Ppat	5	-0.09029	0.458	1	308.7	342.6	275.2	339.8	355.4	340.3	308.2	354.6
Eny2	15	-0.08334	0.458	1	881.5	794.8	852.4	948.6	986.4	863.8	940.7	910.6
Hnrnpa0	13	0.07958	0.458	1	1393	1320	1453	1572	1513	1317	1277	1297
Mta1	12	0.1019	0.458	1	940.8	1007	970.9	753.8	653.3	853.6	979.1	902.1
2610034B18Rik	7	0.0587	0.4582	1	385.4	360.9	370.8	346.5	358.8	356.3	339.5	352
Parl	16	0.06779	0.4582	1	384	341.1	403.3	389.6	375	376.1	321.8	372.4
Slc35d1	4	-0.09626	0.4582	1	266.2	274.1	302	342	379.3	276	267.5	353.7
Akap6	12	-0.07203	0.4583	1	4975	4700	4705	6181	5527	4973	5005	6173
Slc2a12	10	-0.08591	0.4583	1	164.5	154.5	150	183.7	210.6	150.4	170.7	164.2
Epor	9	0.142	0.4583	1	71.78	71.56	82.18	61.99	37.68	81.05	85.62	43.16
Slc26a1	5	0.1486	0.4584	1	27.18	19.03	33.46	42.06	17.13	29.22	29.53	25.39
Cuedc2	19	0.07692	0.4584	1	1493	1500	1484	1247	1117	1525	1439	1325
Camk2n2	16	0.07077	0.4585	1	1134	1251	1226	999.5	993.3	1146	1204	1033
H2-M5	17	-0.1429	0.4586	1	19.51	15.23	19.11	18.82	23.98	13.87	28.34	17.77
Map7d2	X	-0.06486	0.4586	1	3959	3698	3663	4197	4474	3819	3783	4192
Mtx1	3	0.09776	0.4587	1	392.3	399.7	398.5	280.1	297.1	387	367.9	311.4
Iqsec3	6	0.07383	0.4588	1	3706	4405	4534	4379	4070	3706	4347	3993
Fbxl18	5	0.06345	0.4588	1	884.5	1026	1059	936.1	877.2	860.2	1062	925.8
Ptms	6	0.117	0.4588	1	4624	5609	5270	3478	3216	4963	5110	3911
Comtd1	14	0.1399	0.4589	1	91.29	116.5	105.1	57.56	62.51	94.2	99.8	66.85
Krt25	11	0.1462	0.4589	1	27.18	27.41	25.8	30.99	22.26	22.64	28.93	21.16
Zdhhc1	8	0.1208	0.4589	1	420.9	437.8	456.8	319.9	269.7	428.6	437	338.5
Lrrc43	5	0.1527	0.4589	1	20.21	16.75	13.38	7.748	13.7	9.493	11.81	14.39
Dlgap2	8	0.09628	0.459	1	763.8	932.6	908.8	920.9	645.6	757.2	1035	829.3
Snx19	9	-0.0484	0.4591	1	2197	2025	2055	2146	2270	2191	2053	2210
Ssr3	3	-0.05962	0.4592	1	2442	2310	2452	2704	2863	2545	2404	2529
Rdh9	10	-0.1395	0.4593	1	8.362	9.897	8.591	1.107	13.7	10.95	5.315	11.82
Lypd1	1	0.09075	0.4594	1	1438	1469	1397	1435	1364	1325	1315	1349
Wdr17	8	-0.0813	0.4595	1	655.7	555.8	580	705.1	720.1	608.3	632.4	693.1
Scaf1	7	0.1438	0.4595	1	2436	3196	2839	1601	1274	2638	2733	2057
Mink1	11	0.07433	0.4595	1	5948	6539	6499	5523	5080	6086	6427	5605
Musk	4	0.1416	0.4595	1	21.6	28.17	28.67	27.67	17.13	27.75	21.85	24.54
Rab30	7	-0.08261	0.4596	1	210.4	188	210.2	254.6	260.3	200.1	223.2	231.9
Tnpo2	8	0.03917	0.4596	1	3567	3770	3801	3724	3374	3611	3783	3682
Ufm1	3	-0.06302	0.4597	1	1177	1167	1115	1333	1421	1172	1173	1250
Fam221b	4	-0.1298	0.4598	1	32.06	23.6	28.67	33.21	35.11	36.51	24.8	36.39
Arhgef15	11	-0.06597	0.4599	1	409.7	451.5	407.4	412.9	450.4	424.3	460.2	430
Kif24	4	-0.1499	0.4599	1	11.15	15.23	25.72	24.35	29.97	22.64	15.94	21.16
Kif20a	18	-0.1482	0.46	1	16.72	14.47	15.29	22.14	29.11	16.79	15.35	19.46
9330159N05Rik	5	0.1275	0.46	1	36.24	33.5	34.4	48.7	34.25	31.4	36.02	33
Ano1	7	-0.0897	0.4601	1	127.5	119.5	102.2	111.8	131.9	130	118.1	116.8
Rgs9	11	0.06971	0.4601	1	1080	1008	1199	1043	937.6	1073	1032	1071
Araf	X	-0.03675	0.4604	1	3218	3164	3105	3048	3293	3192	3082	3306
Fgd1	X	0.08217	0.4604	1	324.7	378.4	347.8	312.1	260.3	352	333.6	335.1
Zfp316	5	0.06509	0.4604	1	450.2	531.4	540.9	498.1	416.1	482.7	537.4	484.8
Ptov1	7	0.1239	0.4606	1	2056	2248	2294	1531	1191	2151	2142	1812
Por	5	0.118	0.4606	1	1368	1521	1335	1029	862.3	1340	1354	1198
Dhcr7	7	0.05744	0.4606	1	892	847.3	862.9	821.3	890.5	836.1	834.4	725.2
Chd9	8	-0.05648	0.4607	1	1785	1638	1761	2111	1999	1777	1795	2021
Snx17	5	0.05454	0.4607	1	1433	1490	1490	1253	1195	1503	1360	1393
Aars2	17	0.1259	0.4607	1	535.9	601.4	628.8	345.4	328	560.1	556.9	445.1
Rmnd1	10	-0.06934	0.4607	1	661.3	684.4	631.7	704	786	701	621.8	715.1
Apobec1	6	0.1337	0.4609	1	45.99	37.3	42.05	37.63	42.81	38.7	27.16	36.39
Pdyn	2	0.06876	0.4609	1	557.5	531.4	543.7	435	469.2	527.9	422.2	555.2
Fbxw8	5	0.07899	0.4609	1	1150	1239	1204	1021	953	1175	1156	1065
Gemin6	17	0.1031	0.4609	1	80.84	69.28	64.98	61.99	66.79	64.99	66.73	58.39
Mical1	10	0.09253	0.461	1	213.9	232.2	218.8	189.3	161.8	230	212	191.3
Ralgapa1	12	-0.07259	0.461	1	3193	3134	3103	4101	3834	3348	3201	3888
Brpf1	6	0.07422	0.4611	1	950.5	899.1	927.3	868.9	691.9	939.8	950.3	866.6
Taf6l	19	0.07801	0.4611	1	272.5	246.7	215	204.8	200.4	242.4	228.5	218.3
Vti1b	12	-0.05614	0.4611	1	1734	1651	1629	1707	1820	1654	1629	1901
Aldh2	5	0.09383	0.4612	1	1305	1526	1447	1058	1034	1366	1394	1169
Dsel	1	-0.08249	0.4612	1	374.9	371.5	353.6	435	494.1	408.9	328.3	403.7
Atic	1	-0.05002	0.4613	1	575.6	619.7	566.7	594.4	625.1	585.6	581.7	654.2
Zcchc2	1	-0.07101	0.4613	1	650.2	622.8	638.3	738.3	720.1	668.1	614.7	788.7
Herc6	6	-0.1117	0.4614	1	218.1	199.5	210.2	276.7	280.9	240.2	233.8	237
Taf12	4	-0.06577	0.4614	1	269.9	243.3	257.3	277.1	295.2	269.2	247.9	287.9
Tinf2	14	0.07064	0.4614	1	177	185.8	205.5	209.2	180.7	188.4	196.6	165.9
Ccdc3	2	0.08411	0.4615	1	162.4	197.2	193.1	195.9	182.5	146	191.3	180.3
Myo1d	11	0.07688	0.4615	1	689.2	679.1	600.1	647.5	623.4	600.2	694.4	551.8
Fkbp3	12	-0.07642	0.4615	1	1555	1358	1508	1574	1767	1415	1459	1706
Myo16	8	0.1102	0.4615	1	1080	1053	996.7	1086	925.6	1109	912.3	903.8
Kcnj12	11	0.1136	0.4615	1	357.5	444.6	401.3	335.4	313.4	393.6	373.2	320.7
Eif4enif1	11	-0.04188	0.4616	1	1141	1089	1126	1188	1242	1165	1113	1159
Ccdc89	7	-0.1524	0.4616	1	20.21	22.84	19.11	9.962	12.84	18.26	28.34	29.62
Csf2ra	19	0.08655	0.4616	1	201.3	235.4	259.9	183.2	184.1	202.3	246.8	188.7
Smap2	4	0.03282	0.4616	1	3420	3287	3269	3299	3421	3211	3209	3138
Pitpnm1	19	0.1255	0.4617	1	4118	4796	4857	2989	2438	4485	4575	3515
Clvs2	10	-0.05755	0.4617	1	473.2	489.5	543.7	511.4	557.4	534.5	500.8	508.6
Pemt	11	0.1324	0.4617	1	31.36	24.37	30.59	29.89	26.54	25.56	23.03	27.93
Ube2q2	9	-0.07256	0.4617	1	1463	1267	1343	1518	1680	1401	1362	1456
Slc13a4	6	-0.1121	0.4618	1	472.5	411.1	496	415.1	508.6	552	481.3	424.8
Arxes1	X	0.07574	0.4618	1	451.6	414.8	413.3	483.8	466.6	410.6	370	420.6
Gm29609	5	0.0339	0.4619	1	2186	2257	2252	2328	2302	2068	2211	2229
Vps33b	7	0.08696	0.4619	1	329.5	427.8	469.2	413.9	426.9	309.7	421.1	374.7
Kif19a	11	0.1211	0.462	1	76.65	90.6	70.71	49.81	54.8	75.94	71.45	58.38
Star	8	-0.1408	0.4621	1	27.18	18.27	18.16	33.21	24.83	29.94	24.21	32.16
Cox4i2	2	0.1477	0.4622	1	20.21	27.41	34.4	21.03	11.99	19.72	27.75	27.08
Gamt	10	0.08639	0.4623	1	207.7	225.3	210.2	166	179.8	204.5	200.8	174.3
Mgat1	11	0.08812	0.4623	1	909.4	1044	1020	781.5	726.1	970.4	974.3	838.7
Cilp2	8	0.1503	0.4624	1	8.362	10.66	8.6	8.855	4.281	8.762	5.905	10.16
Csnk2a1	2	-0.05822	0.4625	1	2601	2498	2467	2874	3124	2575	2521	2667
Pin4	X	-0.0917	0.4626	1	184.7	145.4	162.5	181.5	199.5	170.9	173	181.1
Agfg2	5	0.08113	0.4626	1	728.9	766.6	764.5	599.9	529.2	763.8	739.3	658.4
Aldh1a2	9	-0.1194	0.4626	1	262.7	185.8	272.3	244.6	297.1	267.3	232.7	270.8
Plekhn1	4	0.08126	0.4627	1	131.7	147.7	139.5	139.5	114.7	140.9	138.2	129.5
Atg9a	1	0.09791	0.4627	1	3178	3518	3354	2661	2322	3246	3417	2785
Tcof1	18	0.1011	0.4627	1	560.3	647.1	615.4	451.6	441.8	570.3	588.1	499.3
Hspa1b	17	-0.1394	0.4628	1	47.81	76.93	51	43.27	27.49	55.61	49.84	170.8
Phax	18	-0.05635	0.4628	1	567.9	514.6	469.2	512.5	564.3	537.4	488.9	567.8
Ptp4a1	1	-0.07281	0.4628	1	2249	2232	2129	2516	2781	2278	2069	2505
Anapc10	8	-0.1018	0.4629	1	144.2	132.5	148.1	146.1	200.4	143.1	136.4	140.5
Slc38a6	12	-0.07924	0.463	1	1166	1120	1097	1594	1330	1122	1288	1536
Spata17	1	-0.1495	0.4631	1	2.787	12.18	9.556	12.18	9.419	11.68	10.04	14.39
3830406C13Rik	14	-0.08471	0.4631	1	370	344.1	398.5	407.3	471.8	397.2	351.9	400.3
Rap1gap	4	0.1101	0.4631	1	5111	5692	5231	3759	3371	5036	5104	4575
Atp6v0a1	11	0.06425	0.4631	1	10940	11370	11100	10000	9651	10580	11020	10190
Grip2	6	0.1116	0.4632	1	896.2	904.4	940.3	730.5	679	882.1	801.3	803.1
Vstm2l	2	0.1382	0.4632	1	441.8	542.8	488.3	259	245.7	485.6	457.6	325.8
Senp6	9	-0.05278	0.4634	1	1371	1287	1319	1454	1520	1348	1323	1450
9030624G23Rik	12	0.1325	0.4634	1	32.04	32.14	41.96	31.8	28.27	26.29	39.22	26.95
Abcd3	3	-0.06651	0.4635	1	1792	1644	1697	1811	2129	1778	1649	1737
Rimbp2	5	0.05439	0.4636	1	2739	2867	3073	2745	2555	2635	2997	2796
Gstm4	3	-0.07935	0.4636	1	152.6	132.5	149.1	141.7	169.5	153.3	148.2	141.3
Rnf41	10	0.07651	0.4637	1	1406	1523	1344	1234	1034	1418	1381	1369
Zfp189	4	0.1059	0.4637	1	193.7	200.2	162.5	254.6	173.8	181.1	164.8	224.3
Arf5	6	0.1113	0.4638	1	972.8	1084	1102	690.7	622.5	1013	1081	794.6
Fam161a	11	-0.1119	0.4638	1	55.74	58.62	64.02	84.12	62.5	75.22	69.68	77.01
Psph	5	0.07427	0.4639	1	269.7	261.9	297.2	211.4	217.5	266.5	240.9	262.3
Epas1	17	0.08017	0.4643	1	2644	3427	3247	2860	2966	2481	3421	2597
Fbxo48	11	0.1509	0.4645	1	13.94	6.852	19.11	19.92	16.27	9.493	11.81	11
Nrarp	2	0.09016	0.4646	1	207	227.6	192.1	207	176.4	202.3	168.3	233.6
Dnajb9	12	-0.07807	0.4646	1	719.9	774.3	732	847.9	893.9	755	702.1	908.9
Thnsl2	6	0.1012	0.4646	1	73.17	81.46	78.36	87.45	75.35	73.02	63.18	84.63
Cep95	11	-0.0793	0.4646	1	225.1	203.3	253.2	215.8	259.4	211.8	216.1	266.6
Fam19a5	15	0.0772	0.4647	1	1616	1789	1713	1404	1344	1611	1746	1456
Tmem229b	12	-0.04134	0.4647	1	1244	1301	1255	1199	1236	1283	1247	1386
Uhrf1	17	0.1419	0.4649	1	24.39	23.59	22.93	22.14	19.69	26.29	21.26	12.69
Polr1d	5	-0.05104	0.4651	1	596.5	616.7	568.6	534.6	625.9	613.4	568.1	604.2
Chga	12	0.08499	0.4651	1	2906	3517	3161	2395	2282	2903	3103	2945
Sharpin	15	0.07208	0.4652	1	631.4	633.4	638.3	528	518.9	630.9	600.6	556
Agpat3	10	0.06231	0.4653	1	5848	6180	6207	5435	5031	6053	6135	5403
Azin1	15	-0.06716	0.4654	1	3518	3252	3222	3716	4091	3421	3196	3691
Fez1	9	0.03146	0.4654	1	4990	5000	5099	5165	5049	5101	4955	4700
Ttpa	4	-0.09509	0.4654	1	97.56	87.55	74.54	118.4	108.7	87.62	105.1	104.1
Epb4.1l4b	4	-0.05137	0.4654	1	1167	1173	1216	1365	1264	1252	1264	1317
AC132444.6	GL456221.1	0.1313	0.4655	1	92.77	169.9	145.2	221.3	170.4	109.1	160.7	115.1
Eml3	19	0.09115	0.4656	1	316.4	304.5	334.5	265.7	240.6	319.8	309.4	267.4
Smg5	3	0.06938	0.4658	1	2187	2297	2358	2069	1772	2340	2224	2131
Kcnj11	7	0.1236	0.4658	1	259.2	306.8	270.4	197	161.8	265.8	301.2	198
2810474O19Rik	6	-0.09762	0.4659	1	261.3	228.4	294.3	366.4	374.2	260	273.4	331.7
Malsu1	6	-0.0848	0.4659	1	124.7	124.1	118.5	136.1	130.2	138.7	137.6	128.6
Fh1	1	-0.04792	0.466	1	1619	1459	1418	1515	1630	1520	1475	1603
Cenpc1	5	-0.0694	0.4661	1	429.7	458.5	429	486.9	535.7	439	436.4	488.2
Slc25a4	8	0.04798	0.4661	1	9993	10280	9840	8521	8351	10020	9742	9226
Ugt8a	3	0.08183	0.4662	1	2090	2244	1982	2457	2505	1880	1913	1951
Kbtbd2	6	-0.05958	0.4662	1	1191	1209	1099	1304	1389	1170	1190	1266
1600002H07Rik	17	0.07523	0.4662	1	179.1	161.4	202.6	180.4	156.7	184.7	179.5	159.1
Gpatch1	7	0.05233	0.4663	1	480.1	529.1	511.2	445	469.2	476.1	444.7	510.3
Zic2	14	0.08693	0.4665	1	646.7	670.7	690.9	498.1	556.6	645.5	584.6	561.1
Pced1a	2	0.06715	0.4665	1	384	390.6	396.6	314.4	316	361.5	377.3	361.3
2510002D24Rik	16	0.09069	0.4665	1	163.1	180.4	189.2	166	179.8	148.2	184.8	137.1
Gorab	1	-0.07672	0.4666	1	220.2	189.6	211.2	245.7	223.5	218.3	243.9	227.6
Akap9	5	-0.08129	0.4666	1	2017	1906	1967	2752	2285	2175	2039	2684
Crispld2	8	0.1004	0.4666	1	103.1	108.1	108.9	87.45	97.61	86.16	89.17	105.8
Shroom4	X	-0.09862	0.4668	1	174.9	178.1	190.2	239.1	228.6	202.3	184.8	227.6
Cpne1	2	-0.06699	0.4668	1	585.4	662	635.3	679.4	621.9	630	737.7	697.5
Bak1	17	0.1016	0.4668	1	209.1	206.3	231.3	164.9	158.4	200.1	210.2	179.4
Parp14	16	-0.1372	0.4669	1	108	100.5	92.69	124	139.6	119.8	108.1	121
Nxpe4	9	-0.09701	0.4669	1	251.6	227.6	211.2	277.8	274	255.6	246.8	268.3
Polk	13	-0.08539	0.467	1	255.7	215.5	250.4	318.8	300.6	248.3	292.3	264
Tssc4	7	0.124	0.467	1	466.2	558.8	513.2	292.2	258.6	449.1	512.6	420.6
Esrra	19	0.1476	0.467	1	756.8	918.9	826.6	492.6	389.6	765.3	807.8	571.2
Rassf3	10	0.07192	0.4671	1	748.4	735.4	742.5	736.1	672.2	690.8	759.4	685.5
Pold1	7	0.141	0.4672	1	155.4	176.6	186.3	88.55	82.2	170.9	165.3	107.5
Klhl18	9	0.06646	0.4672	1	782.6	842.8	813.2	746.1	688.4	789.4	823.2	731.2
Tcp11l2	10	0.08418	0.4672	1	607	748.4	718.9	822.4	870	601.7	679.9	563.5
Ntpcr	8	0.07109	0.4673	1	239.7	238.3	242.7	229.2	203.8	232.9	255.7	205.6
Fzd3	14	0.1185	0.4673	1	328.9	491	337.3	674.1	471.8	316.9	372.6	492.5
Igfbp4	11	0.06728	0.4673	1	850.1	878.6	998.6	740.5	728.7	844.9	861.5	866.6
S100a11	3	-0.1022	0.4674	1	74.56	86.79	91.74	81.91	87.34	91.28	87.4	97.32
Prune	3	0.04715	0.4674	1	832	762.1	797.9	895.5	828.9	795.2	747	806.5
Pes1	11	0.04356	0.4676	1	836.9	906	855.3	959.7	925.6	838.3	851.5	830.2
Zc3h12b	X	-0.0709	0.4676	1	452.3	424.1	410.9	536.8	496.6	452.7	458.2	512
Mrps9	1	0.05293	0.4679	1	402.1	386.8	410	389.6	341.7	409.6	396.2	378.3
Tmem234	4	0.05082	0.4679	1	970.7	1082	1070	1031	965.9	983.7	1081	969.8
Zfp772	7	-0.08825	0.4679	1	223	202.5	269.5	249.1	267.2	252.7	266.9	220
Atp6v1h	1	-0.06669	0.4679	1	2885	2768	2593	2888	3164	2927	2682	2921
Ctsc	7	-0.124	0.4679	1	188.8	172.8	198.7	174.9	231.2	180.4	190.7	220.9
Cecr5	6	-0.0591	0.4679	1	611.8	542.1	592.5	580	563.4	590	636	637.2
Sertad2	11	-0.05964	0.468	1	542.8	539	591.5	628.7	530	608.3	593.5	666
Ogdh	11	0.04134	0.468	1	7619	7885	7547	7533	7208	7558	7687	7248
Mrps26	2	0.05285	0.468	1	490.5	503	521.8	433.9	431.2	496.5	490.8	458.3
Mfap4	11	0.1447	0.468	1	38.33	51.77	31.53	30.99	36.82	33.59	44.29	16.08
Atxn2	5	0.05092	0.4681	1	2335	2358	2285	2280	2124	2259	2262	2282
Fam173b	15	0.09849	0.4682	1	135.9	164.4	183.5	141.7	154.1	139.5	143.5	141.3
Dok1	6	0.135	0.4683	1	24.39	25.88	26.76	24.35	17.98	31.4	21.26	17.77
Sars2	7	0.1201	0.4683	1	191.6	257.3	226.5	166	131	233.7	214.9	178.6
Adhfe1	1	0.0675	0.4683	1	344.2	324.3	295.3	335.4	336.5	279.7	292.9	331.7
Rcc2	4	0.1009	0.4688	1	1849	2113	1954	1471	1297	1898	1870	1752
Rassf9	10	-0.1336	0.4689	1	33.45	35.02	30.58	25.46	35.96	35.05	26.57	45.7
2310003H01Rik	11	0.1389	0.469	1	252.3	354.8	259.9	170.5	134.4	261.4	299.4	209
Zfyve1	12	0.06943	0.469	1	1067	1145	1064	949.7	959.9	988.7	990.3	1080
Ephx1	1	-0.06447	0.4691	1	707.3	644.1	656.5	707.3	691.9	723.6	726.3	702.4
Rxfp3	15	-0.1259	0.4691	1	53.66	44.92	51.6	37.63	53.94	56.96	46.06	55.01
Cyp39a1	17	0.1248	0.4692	1	61.32	53.29	42.05	88.55	61.65	57.69	51.96	46.54
Tmed9	13	0.07443	0.4692	1	1522	1485	1516	1276	1107	1471	1490	1419
Hspa12b	2	0.1025	0.4693	1	177	169	165.3	136.1	125.9	145.3	165.3	160.8
Ddr2	1	-0.07459	0.4695	1	307.8	305.4	316	300.3	394.9	301.1	322.6	282.7
Ap2s1	7	0.1	0.4695	1	1107	1300	1250	836.8	761.2	1168	1213	1008
Pex11g	8	0.1379	0.4696	1	27.87	17.51	21.98	26.57	23.12	16.06	23.62	18.62
Mxi1	19	0.03376	0.4697	1	1457	1398	1425	1511	1409	1454	1388	1400
Irf2	8	0.05258	0.4698	1	397.2	424.1	453	441.7	438.4	396.5	395.6	420.6
Zfp57	17	-0.08505	0.47	1	218.1	181.2	229.3	220.3	222.6	208.8	217.3	256.4
Sorbs1	19	0.06164	0.47	1	1042	1038	1003	1115	991.6	977	966.1	1080
Ankra2	13	-0.07112	0.4701	1	496.2	477.3	447.2	513.6	536.9	484.1	450.6	570.4
Ip6k2	9	0.06713	0.4702	1	1357	1484	1445	1232	1117	1378	1407	1352
Slc38a3	9	0.09089	0.4702	1	2160	2032	2072	1729	1725	2086	1992	1647
Nfkb1	3	-0.05745	0.4704	1	495.5	491.8	488.5	515.9	463.3	561.6	544.7	500.8
Gm9925	18	0.1461	0.4704	1	16.72	21.32	14.33	7.748	1.713	13.87	17.12	14.39
Pik3r3	4	-0.06786	0.4704	1	1822	1803	1763	2153	2300	1939	1833	1851
Trim27	13	-0.07804	0.4704	1	418.1	377.6	334.5	399.6	411	400.2	356.1	458.7
Jmjd6	11	-0.08643	0.4704	1	474.6	511.6	507.4	463.8	441.8	487.8	467.1	696.5
Pepd	7	0.09565	0.4705	1	549.8	586.2	517	428.4	363.9	564.4	522	481.5
Rplp0	5	0.09744	0.4705	1	2985	3246	3073	2462	2034	3057	2936	2870
Myh9	15	0.1107	0.4706	1	2126	2345	2349	1753	1463	2156	2145	2060
Parp8	13	-0.05524	0.4707	1	455	456.8	414.7	479.3	478.7	483.4	434	484.9
Ubox5	2	0.07085	0.4707	1	316.2	317.5	355.5	296.7	264.6	343.9	314.7	295.3
Pigl	11	0.09197	0.4708	1	136.6	123.3	160.5	140.6	148.1	105.9	131.7	136.2
Sptbn4	7	0.1265	0.4708	1	2754	3368	3295	2135	1742	2859	3283	2424
Gnal	18	0.07151	0.471	1	4281	4938	4747	5674	5568	4104	4496	4460
Svop	5	0.09002	0.471	1	3217	3431	3320	2743	2363	3165	3225	3105
Rpl10	X	-0.1136	0.4711	1	577.2	390	692.5	525.9	460.6	844.9	449.8	649.4
Rmdn3	2	0.05142	0.4711	1	1026	1036	1056	894.4	926.5	1058	915.9	973.2
1500012F01Rik	2	0.07176	0.4712	1	311.8	285.5	344	319.1	264.6	294.4	283.5	352
Rpusd2	2	0.0934	0.4713	1	101	124.1	115.6	127.3	90.76	112.5	113.4	115.9
Acbd5	2	-0.06081	0.4714	1	1534	1491	1353	1665	1766	1507	1462	1583
Farsb	1	-0.06268	0.4715	1	1169	1059	937.4	1132	1229	1116	1028	1131
Cops3	11	-0.06266	0.4718	1	1138	1068	1057	1190	1298	1148	1059	1157
Vwa3a	7	-0.09929	0.4718	1	134.5	142.4	154.8	126.2	141.3	154.8	152.9	154.9
Hhipl2	1	0.1483	0.4719	1	8.362	9.897	5.734	12.18	2.569	10.22	7.677	7.616
Ptprs	17	0.1116	0.472	1	6953	7678	7774	5429	4450	7365	7381	6170
Usp11	X	-0.041	0.472	1	3474	3344	3313	3388	3582	3260	3298	3785
Bcl2l13	6	0.03928	0.4721	1	1191	1167	1194	1164	1193	1108	1164	1122
Asah1	8	-0.0682	0.4722	1	1063	885.4	1026	1170	1246	1092	961.9	1056
Enox2	X	-0.08078	0.4723	1	253	197.2	202.6	245.7	262.9	248.3	209.6	236.1
Derl3	10	-0.1468	0.4723	1	12.54	12.94	15.29	13.28	12.84	19.72	19.49	11.85
Zhx2	15	0.08737	0.4724	1	453.7	555.8	448.2	380.8	413.6	412.6	441.1	455.3
Cfap45	1	0.1066	0.4725	1	64.11	51.77	62.12	55.38	41.11	59.15	62.02	49.93
Pgp	17	0.1251	0.4725	1	209.8	300	276.2	147.2	141.3	250.5	248.6	193.8
Magee2	X	0.09366	0.4726	1	143.6	194.9	148.1	139.7	170.4	139.5	139.4	135.4
Acta2	19	-0.09887	0.4726	1	321.9	220	290.5	217	290.3	282.6	272.8	292
Olig1	16	0.119	0.4727	1	1103	1412	1208	829.1	827.2	1203	1229	848
Dlx4	11	0.1477	0.4727	1	15.33	9.897	10.51	9.962	7.706	13.87	9.448	5.924
Ndufaf3	9	0.0855	0.4727	1	409.8	461.4	387	325.4	319.4	420.6	408	336.8
Col6a6	9	-0.145	0.4728	1	14.95	14.47	25.9	10.64	19.62	24.74	20.92	11.97
Nek10	14	0.1407	0.4729	1	29.96	30.45	19.11	24.35	26.54	20.45	21.26	22.85
Slc26a6	9	-0.07935	0.4729	1	141.5	150	165.3	137.3	155	170.1	167.1	136.2
D10Wsu102e	10	-0.05512	0.473	1	515	546.6	539.9	570.1	617.4	534.5	538	569.5
Zfhx2	14	0.1209	0.473	1	1290	1510	1418	1100	822	1227	1363	1373
Ddx1	12	-0.06192	0.473	1	2728	2512	2588	2797	3033	2745	2448	2891
Aes	10	0.1011	0.4731	1	5365	5984	5695	4485	3850	5415	5752	4840
Alx3	3	0.1483	0.4731	1	16.72	19.03	24.85	17.71	17.98	21.18	10.04	13.54
Ccdc90b	7	-0.08535	0.4731	1	193	197.9	177.7	191.5	245.7	212.5	193.7	160.8
Gmfb	14	-0.0743	0.4732	1	3823	3584	3596	4272	4555	3840	3538	4209
Tmed7	18	-0.06451	0.4732	1	2071	1954	1940	2278	2465	2066	1966	2143
Pou6f1	15	0.0861	0.4735	1	76.42	48.27	72.63	24.78	0	56.21	47.56	49.54
Zfp687	3	0.0777	0.4736	1	979.1	1108	1107	1035	849.4	1100	1109	927.5
Tmem186	16	0.04861	0.4737	1	454.3	466.7	500.7	463.8	455.5	454.2	458.2	451.1
Tshz1	18	0.114	0.4738	1	1120	1024	1104	1083	964.2	1157	920	888.6
Spef2	15	-0.1247	0.4739	1	32.76	47.2	36.31	42.06	43.67	46	33.07	55.01
A230052G05Rik	8	0.1476	0.4739	1	11.15	18.27	6.689	4.428	8.563	9.493	7.677	7.616
H2-Aa	17	-0.1476	0.4739	1	50.87	57.1	59.25	52.02	104.5	54.77	65.55	40.62
Acvr1b	15	0.05012	0.4739	1	2693	2782	2730	2579	2332	2731	2794	2544
Polr2e	10	0.1213	0.474	1	701	767.4	719.6	481.5	387	737.5	686.8	589
Hspbap1	16	-0.09496	0.4742	1	108.7	102.8	98.43	107.4	112.2	99.31	109.8	129.5
Alg5	3	-0.07194	0.4742	1	266.9	215.4	229.3	257.9	286	245.3	248	244.6
Nadk	4	0.05666	0.4743	1	1254	1288	1232	1220	1162	1211	1180	1243
Unc45a	7	0.1029	0.4743	1	520.5	619	581	415.1	357.9	526.5	578.7	502.7
Caprin1	2	-0.05429	0.4745	1	5644	5520	5084	5873	6395	5586	5145	5880
Zfp384	6	0.0528	0.4745	1	1013	1027	1096	939.8	976.1	977	973.7	999.4
Pcdha3	18	-0.1031	0.4747	1	138.9	135.5	125.3	116.6	133.5	121.5	158.5	147.7
Gmcl1	6	-0.0759	0.4747	1	517.7	513.1	497.9	576.7	604.6	534.5	523.5	565
Nol7	13	-0.07129	0.4747	1	465.5	441.6	436.7	482.6	541.2	476.1	444.7	464.6
Trim39	17	-0.05146	0.4748	1	905.2	912.8	982.4	1068	1038	985.8	1040	940.2
Aacs	5	0.1043	0.4748	1	889.9	915.9	928.8	683	551.4	871.1	898.2	820
Snx16	3	-0.07201	0.4748	1	536.6	542.8	511.2	656.4	657.6	601.7	513.2	596.6
Asb2	12	0.1206	0.4748	1	40.42	49.49	42.05	36.53	31.68	40.16	46.06	33
Ecm1	3	-0.1164	0.4748	1	115.7	105.8	113.7	101.8	92.48	119	132.9	137.9
Ptprf	4	0.09139	0.4749	1	1891	2115	1951	1566	1434	1827	2028	1719
Spata7	12	-0.07839	0.475	1	325.4	312.9	353.6	325.4	355.3	315.4	353.1	373.2
Msantd4	9	-0.07053	0.4751	1	1320	1226	1110	1344	1493	1273	1140	1365
Letmd1	15	0.05454	0.4752	1	900.3	869.4	965.2	816.9	772.4	879.2	888.1	875
Ppfia4	1	0.07303	0.4752	1	2700	2955	3175	2510	2168	2922	2962	2689
Fitm2	2	-0.04889	0.4753	1	749.8	794.1	695.7	754.9	745	774.7	744	841.2
Tor2a	2	0.09297	0.4754	1	338	385.2	388	282.3	246.6	381.9	349	318.2
Samd10	2	0.05233	0.4754	1	558.2	499.4	556.1	513.6	514.6	524.3	506.1	505.2
Calhm2	19	0.118	0.4755	1	66.9	61.67	64.98	68.63	47.95	55.5	65.55	66.85
Dgkh	14	0.1171	0.4755	1	210.4	293.9	237	453.8	250	241	291.1	295.3
Itga2b	11	-0.1351	0.4755	1	21.6	22.84	19.11	21.03	18.84	32.86	22.44	22.85
Hist3h2ba	11	0.129	0.4756	1	98.95	110.4	115.6	75.27	49.66	110.3	108.1	86.32
Mmp14	14	0.1034	0.4757	1	338	330.4	336.4	285.6	315.1	327.9	304.1	240.3
Foxo1	3	0.04886	0.4757	1	760.3	689.8	747.3	800.3	785.2	704.6	707.4	695.6
D11Wsu47e	11	-0.07405	0.4759	1	156.8	153	156.7	139.5	162.7	170.1	166.5	141.3
C1qtnf6	15	0.1163	0.4759	1	43.9	41.87	69.76	45.38	43.67	40.16	51.96	44.01
Tiparp	3	-0.1121	0.476	1	344.9	411.1	323	549	488.1	379.7	408	511.1
Glb1	9	-0.05748	0.476	1	528.9	515.8	502.6	474.9	494.9	525	526.1	566.2
Usp18	6	-0.1475	0.476	1	31.36	17.51	20.07	19.92	29.11	35.05	27.16	23.7
Rnf180	13	0.07409	0.4761	1	157.5	150	140.5	177.1	137.9	148.2	140.5	164.2
Cox6a1	5	0.102	0.4761	1	2276	2545	2340	1638	1445	2399	2383	1879
Snrnp70	7	0.09533	0.4762	1	2133	2397	2582	1676	1647	2201	2364	1942
Rgs3	4	0.07428	0.4763	1	1014	1105	1060	896.6	881.1	1003	1052	920.7
H2-D1	17	0.1292	0.4763	1	921.7	1102	1115	851	896.4	915.4	1010	710.3
Zfpm1	8	0.1465	0.4765	1	327.5	442.3	439.6	228	166.1	389.2	366.7	280.1
Gpr161	1	-0.05614	0.4765	1	444.6	402	419.5	464.9	459.8	425.7	435.8	479.8
Gab1	8	-0.06086	0.4765	1	996.5	963.8	923.1	1033	1067	1052	971.4	1003
Arrdc4	7	-0.09896	0.4766	1	118.5	146.9	136.7	167.1	145.6	149	137.6	182.8
Fli1	9	-0.1165	0.4766	1	81.53	67	61.17	61.99	83.91	64.26	64.37	91.4
Huwe1	X	-0.06782	0.4767	1	8394	7760	8817	11180	9417	8585	9223	10770
Nlrp10	7	0.1462	0.4767	1	26.48	13.7	17.2	35.42	19.69	19.72	19.49	17.77
Nxpe3	16	-0.07674	0.4768	1	609.1	564.9	633.6	687.4	736.4	577.6	631.3	695.6
Clpb	7	0.05515	0.4769	1	825.8	880.1	878.2	844.6	767.2	871.9	853.3	799.7
Creb5	6	-0.1327	0.4769	1	45.3	47.96	59.22	95.25	59.08	67.2	76.95	72.85
Plcg1	2	0.03803	0.4773	1	2440	2295	2476	2365	2401	2319	2338	2265
Suv420h2	7	0.09568	0.4773	1	358.9	428.6	419.5	304.4	296.3	376.8	386.8	341.9
Cntfr	4	0.1261	0.4773	1	1366	1741	1450	988.5	875.1	1398	1477	1192
Zfp341	2	0.08632	0.4774	1	197.9	252	213.1	183.7	173.8	205.9	226.2	186.2
Gigyf1	5	0.1139	0.4774	1	1229	1491	1537	969.7	804.9	1272	1508	1160
Mgp	6	-0.1157	0.4775	1	349.8	373.8	398.5	286.7	310	391.4	347.8	506.1
Dio2	12	-0.07176	0.4775	1	1019	1010	1033	1298	1218	1116	1117	1142
Pgbd5	8	0.07324	0.4776	1	2771	2783	2824	2372	2187	2816	2733	2444
Slc26a8	17	0.1118	0.4776	1	65.5	51.77	75.49	60.88	54.8	59.15	51.96	65.16
Dlgap3	4	0.1462	0.4776	1	2708	3585	3372	1793	1310	2979	3067	2204
Chadl	15	0.1313	0.4776	1	111.5	134	112.8	69.74	59.07	112.4	124	82.09
Champ1	8	0.04844	0.4777	1	926.1	946.3	886.8	905.4	782.6	940.5	888.1	929.2
Glis2	16	-0.08481	0.4777	1	261.3	312.1	323.9	264.6	259.4	332.2	329.5	316.5
Siah1b	X	0.1079	0.4778	1	60.02	63.95	63.07	61.99	53.94	54.04	60.82	58.39
Usp43	11	0.111	0.4778	1	73.17	66.23	62.11	81.91	53.94	74.48	70.27	57.55
Hdgf	3	0.0395	0.4778	1	2584	2716	2809	2707	2599	2664	2608	2645
Acot6	12	-0.09984	0.4779	1	134.5	135.5	108.9	170.5	193.5	142.4	111	149.8
Rusc1	3	0.08284	0.4779	1	3167	3517	3205	2472	2310	3197	3236	2865
Gins2	8	0.1463	0.4781	1	20.91	25.12	18.16	15.5	16.27	20.45	14.76	15.23
Npy5r	8	-0.09033	0.4781	1	89.2	92.88	85.05	98.51	101	94.2	103.9	92.24
Dcaf17	2	-0.07285	0.4782	1	305	289.3	356.4	379.8	367.3	325.7	339.6	367.2
Ptchd1	X	0.07604	0.4782	1	216.7	254.3	235.1	249.1	258.6	213.2	200.8	231
Nfib	4	-0.06482	0.4783	1	1737	1616	1813	2141	2058	1809	1772	2017
Rttn	18	-0.0835	0.4783	1	135.2	112.7	131.9	161.6	162.7	126.3	140.5	144.7
S1pr4	10	0.141	0.4787	1	11.15	5.329	11.47	6.641	2.569	10.22	7.677	5.924
Slc24a5	2	-0.1429	0.4787	1	25.78	17.51	20.07	35.42	35.96	26.29	30.71	20.31
Strn	17	0.08058	0.4788	1	2129	2307	2406	3060	2636	2108	2329	2240
Pbdc1	X	-0.09918	0.4789	1	243.2	258.8	201.6	220.3	310.8	255.6	210.8	226.8
Hes3	4	0.1328	0.479	1	79.44	89.07	111.8	79.7	54.8	103	97.43	60.93
Taz	X	-0.04818	0.4791	1	922.6	856.5	970.9	890	917.9	958.7	913.5	977.4
Synj2	17	0.06984	0.4792	1	1953	2065	2097	2012	1852	1912	2096	1857
Slc16a1	3	-0.08675	0.4792	1	976.3	829.1	765.4	866.7	1032	920.8	820.2	904.7
Alad	4	0.1135	0.4792	1	370	378.4	368.9	295.5	222.6	422.1	349.6	288.6
Murc	4	0.1447	0.4793	1	16.03	9.136	17.2	17.71	12.84	13.14	11.22	12.69
Zbbx	3	0.1403	0.4793	1	4.878	9.136	13.38	4.428	6.85	5.842	6.496	5.078
Yipf4	17	-0.07816	0.4794	1	726.1	679.9	676.6	770.4	858	710.5	703.9	754
Lrrc4b	7	0.1462	0.4794	1	1272	1858	1550	706.2	604.5	1421	1459	991.8
Gm28043	17	-0.1036	0.4795	1	200.3	138	201.7	232.3	272	160.8	195.7	210.2
Tnfsf10	3	-0.1289	0.4795	1	69.69	68.52	68.8	98.51	122.4	86.89	74.99	59.24
Xkrx	X	0.1176	0.4795	1	38.33	46.47	54.47	58.64	37.68	48.05	51.37	38.09
Slc6a9	4	0.09263	0.4795	1	2465	2710	2314	1942	1893	2269	2433	2179
Uncx	5	0.1353	0.4796	1	33.67	38.07	56.39	46.49	30.85	32.88	44.88	42.32
Ccdc43	11	-0.06351	0.4796	1	296.2	300.7	303.9	343.1	338.2	316.9	313	332.6
Ints6	14	-0.07855	0.4796	1	333.8	315.9	333.5	423.9	347.6	381.9	356.1	402.8
Arap1	7	0.1039	0.4796	1	548.4	617.4	623	476	408.4	575.4	574.6	523
Trp53inp1	4	-0.09216	0.4797	1	361	304.5	317.3	435	417.9	392.1	333	379.1
Sp100	1	-0.1417	0.4797	1	96.18	88.36	69.78	92.05	176.8	95.97	86.91	48.25
Galnt1	18	-0.06432	0.4797	1	1215	1083	1176	1298	1391	1236	1127	1249
Lppr2	9	0.103	0.4798	1	2201	2458	2388	1726	1469	2240	2367	1994
Dvl3	16	0.1155	0.4799	1	558.2	794.1	715.7	502.5	439.3	582.7	763.5	542.5
Dbndd1	8	0.08407	0.4799	1	395.1	368.5	375.5	288.9	308.3	352.7	337.8	343.6
Zpr1	9	0.04335	0.48	1	637.6	620.5	600.1	636.5	584.8	620.7	598.2	616.1
Slc25a37	14	-0.04995	0.48	1	786.1	858.8	841.2	857.9	916.2	767.8	933.3	843.7
Gpatch2	1	-0.05701	0.4802	1	430	379.1	408	416.2	385.3	424.2	434	457
Pex14	4	0.1201	0.4803	1	750.5	863.3	790.3	534.6	444.4	787.9	772.4	639.8
Fam161b	12	-0.0613	0.4803	1	345.6	360.9	347.8	347.6	381.9	322	347.8	418.1
Brd4	17	0.07545	0.4803	1	1950	2199	2056	1688	1653	1938	2049	1822
Siglec1	2	0.1461	0.4804	1	27.87	19.03	19.11	13.28	12.84	15.33	17.72	19.46
Mrps11	7	0.09919	0.4805	1	269.7	304.5	302.9	215.8	207.2	271.6	291.1	239.5
Stac3	10	-0.1372	0.4806	1	24.39	31.21	19.11	29.89	24.83	28.48	31.89	35.54
Kcnj9	1	0.05085	0.4806	1	2829	2898	2911	2710	2357	2899	2942	2740
Mid1ip1	X	0.1131	0.4807	1	1305	1627	1492	1014	930.8	1418	1466	1125
Hsf2	10	-0.08032	0.4807	1	452.3	416.4	414.7	485.9	488.9	449.8	412.8	529.8
Pak4	7	0.1051	0.4808	1	1520	1806	1639	1277	1129	1563	1647	1390
Senp8	9	-0.07352	0.4809	1	158.9	147.7	132.8	151.6	177.2	152.6	147	150.6
Cd68	11	0.122	0.4809	1	151.9	146.2	146.2	109.6	117.3	146.8	113.4	119.3
Sf3a3	4	0.05127	0.4809	1	569.3	564.9	607.8	618.8	611.4	550.6	532	581.4
Ccdc91	6	-0.04613	0.481	1	797.9	742.3	713.8	750.5	793.8	758.7	734.6	825.1
Pold4	19	0.09275	0.4811	1	131	158.4	148.1	99.62	100.2	141.7	130.5	128.6
Triobp	15	0.1273	0.4811	1	228.6	386.7	332.5	177.1	224.3	281.1	301.2	195.5
Gcc1	6	-0.06849	0.4812	1	443.9	481.9	528.5	462.7	421.3	500.2	543.3	547.5
Srek1ip1	13	-0.06907	0.4812	1	329.6	271.8	290.5	348.7	359.6	323.5	321.2	299.6
Lgr5	10	0.1353	0.4814	1	298.3	233	287.6	346.5	322.8	241	214.9	235.3
Ccnl2	4	-0.04879	0.4815	1	2383	2176	2371	2352	2312	2375	2383	2539
Cdc37	9	0.08593	0.4816	1	1857	2091	2021	1574	1398	1999	1973	1692
Mccc2	13	0.0571	0.4816	1	421.6	345.6	396.6	379.7	372.5	341	366.7	403.7
B3gat3	19	0.1062	0.4817	1	1703	2025	1923	1322	1151	1715	1940	1583
Gm11744	11	-0.126	0.4818	1	32.06	29.68	37.27	28.78	27.4	38.7	35.44	41.47
Atp9a	2	0.09369	0.4818	1	7155	7915	7486	5754	4966	7477	7439	6423
Tmem222	4	0.05416	0.4818	1	1349	1309	1288	1146	1099	1290	1265	1247
Cope	8	0.1056	0.4819	1	1445	1555	1484	1088	914.5	1433	1499	1263
Yif1a	19	0.07328	0.4819	1	303.8	302.2	248.5	238	260.3	292.8	233.8	253.9
Kcna3	3	0.1216	0.4819	1	108	143.9	111.8	135	96.76	120.5	102.7	127.8
B230216G23Rik	6	-0.118	0.482	1	49.48	39.59	55.43	54.25	76.21	39.43	50.79	54.19
Cdadc1	14	-0.0603	0.482	1	542.2	499.4	536.1	601.1	631.9	585.6	515.5	541.6
Egr1	18	0.1142	0.482	1	4661	5923	3547	4526	3549	4133	4921	4324
Hax1	3	-0.04995	0.4821	1	724	724.8	711	732.8	773.2	739.7	718.7	768.4
Ccng2	5	-0.05539	0.4821	1	866.2	785.7	854.3	920.9	878.5	928.1	791.9	968.1
Mar-10	11	-0.1385	0.4821	1	27.18	12.94	17.2	17.71	16.27	21.18	21.26	29.62
Sc5d	9	-0.05659	0.4822	1	967.9	1003	921.2	1048	1127	1003	972.6	1003
Megf8	7	0.1127	0.4823	1	3709	4477	4135	2930	2244	4064	4155	3399
Eml1	12	0.04534	0.4824	1	1865	1899	1837	1963	1713	1828	1829	1951
Piezo1	8	0.1116	0.4825	1	184	187.3	196.9	120.7	114.7	177.4	181.9	153.2
1810032O08Rik	11	0.1022	0.4825	1	52.26	54.81	44.91	53.13	46.23	50.38	49.6	42.31
Stard10	7	0.099	0.4825	1	666.2	822.2	818	536.8	536.9	735.3	713.3	641.5
Itga9	9	-0.07771	0.4825	1	152.6	174.3	189.2	198.1	194.4	187.7	199	170.9
Hectd3	4	0.05667	0.4827	1	1426	1424	1378	1252	1155	1403	1411	1291
Smg1	7	-0.0753	0.4828	1	4659	4602	4896	6843	5880	5010	5198	6120
Rbpjl	2	-0.1446	0.483	1	9.059	15.99	10.51	5.535	10.28	18.26	13.58	8.463
Iqca	1	-0.1405	0.483	1	18.12	28.17	21.98	33.21	28.26	27.75	27.16	34.7
Chchd3	6	-0.05383	0.483	1	825.8	817.7	789.3	877.8	986.4	830.2	787.7	839.5
Pphln1	15	-0.0587	0.4832	1	816	773.5	795.1	844.6	980.4	766	816.7	807.3
Pdgfc	3	-0.08655	0.4833	1	100.3	120.3	109.9	147.2	141.3	133.6	108.1	126.1
Hps3	3	-0.06995	0.4834	1	420.9	414.2	441.5	457.2	540.3	422.1	414	450.2
Siglece	7	0.1421	0.4834	1	16.72	13.7	16.25	16.6	13.7	8.032	17.72	13.54
Rpp38	2	-0.09812	0.4835	1	82.93	78.42	93.65	116.2	125	92.01	94.48	87.17
Ctdsp2	10	-0.06178	0.4836	1	2825	3070	3006	2883	2820	3076	3273	3157
Cptp	4	-0.05499	0.4836	1	481.5	423.3	439.6	461.6	435.8	518.4	477.7	444.3
Cdk6	5	-0.1145	0.4837	1	68.15	47.96	73.61	92.98	82.2	69.37	67.91	91.4
Parpbp	10	-0.1449	0.4837	1	4.878	8.374	9.546	8.855	12.84	6.572	8.267	11
Il10ra	9	-0.1032	0.4838	1	120.6	145.4	119.4	131.7	130.2	135.1	136.4	162.5
Ctbp1	5	0.09699	0.4838	1	2600	2995	2798	2132	1856	2792	2771	2324
Yrdc	4	0.06309	0.4838	1	326.1	332.7	323.9	261.2	320.2	314.7	270.4	290.3
Tmem141	2	0.07543	0.4839	1	156.8	166.7	163.4	153.9	137.9	163.6	152.4	151.5
Vps41	13	-0.05133	0.4839	1	3612	3356	3213	3779	3775	3547	3451	3711
Slc4a3	1	0.1155	0.4839	1	3232	3529	3570	2382	1973	3339	3526	2671
Apoe	7	0.1197	0.4839	1	12780	14460	14160	8688	7831	13530	13400	10280
Wrn	8	-0.0941	0.484	1	236.9	243.6	235.1	282.3	309.1	216.1	257.5	292
Nkx6-1	5	0.142	0.4841	1	12.54	9.136	15.29	16.6	11.99	4.381	12.99	13.54
Lypla2	4	0.1247	0.4841	1	943.5	1208	1071	654.2	584	1029	1024	822.6
Kcnj2	11	-0.06737	0.4842	1	494.1	405	433.1	461.6	486.4	425.7	457.8	517.9
Gemin2	12	-0.0936	0.4842	1	89.89	90.6	91.74	115.1	99.32	94.19	104.5	116.8
Ppfia3	7	0.1006	0.4842	1	2641	3026	2782	2165	1769	2749	2891	2378
Rnf114	2	-0.03866	0.4842	1	1153	1182	1066	1130	1195	1215	1112	1142
Naglu	11	0.1047	0.4843	1	218.8	200.2	216	171.6	142.1	206.6	228.5	161.6
Rundc3a	11	0.1012	0.4844	1	3906	4480	4254	3214	2761	4191	4131	3527
Reep2	18	0.08267	0.4844	1	2553	2738	2588	2030	1915	2666	2580	2144
Dos	10	0.1369	0.4844	1	3577	4589	3987	2433	2042	3748	3862	3005
Pold2	11	0.105	0.4846	1	234.1	229.2	217.9	195.9	148.1	222.7	239.2	193.8
Mafg	11	0.07744	0.4846	1	2167	2368	2255	1967	1889	2072	2199	2104
Golga1	2	-0.04186	0.4846	1	884.3	796.3	859.1	866.7	921.4	858	842.7	889.4
Mum1	10	0.08369	0.4847	1	741	872.5	856.3	701.8	593.5	825.2	871	683
Micalcl	7	-0.1076	0.4847	1	52.26	52.53	52.56	50.92	52.23	55.5	53.15	67.7
Gas2	7	-0.07651	0.4847	1	154	132.5	139.5	160.5	141.3	167.9	156.5	153.2
N4bp2	5	-0.1041	0.4848	1	147	129.4	144.3	189.3	167.8	127.8	150.6	216.6
Vwa9	9	-0.04688	0.4848	1	418.8	407.3	418.6	460.5	457.2	427.9	430.5	444.3
Gm2237	14	-0.1314	0.4849	1	38.69	25.49	43.24	50.55	43.4	43.67	45.63	45.61
Tpi1	6	0.04465	0.4849	1	11390	11190	11110	9869	9482	11170	10780	10770
Sepp1	15	0.05995	0.4849	1	6094	5921	5333	5902	5895	5000	4970	6403
Hrct1	4	0.1444	0.4849	1	9.059	10.66	11.47	9.962	4.281	8.762	10.04	10.16
Mfsd5	15	0.09308	0.4849	1	560.3	616.7	580	476	381	605.3	556.9	532.3
Nppa	4	0.1382	0.485	1	9.059	9.136	2.867	5.535	11.13	4.381	1.772	2.539
Kcnc4	3	0.06458	0.485	1	1341	1431	1342	1119	1045	1306	1363	1279
A3galt2	4	-0.1444	0.485	1	12.54	12.94	19.11	11.07	10.28	16.06	14.17	25.39
Ttll11	2	0.04682	0.485	1	643.9	660.8	685.2	624.3	613.9	592.2	644.2	679.5
Bmyc	2	0.1327	0.485	1	193.7	242.1	237.9	109.6	102.8	205.2	216.1	163.3
Stk38	17	-0.05504	0.485	1	704.5	742.3	823.7	841.2	842.6	783.5	785.4	820.9
Zfp790	7	-0.07254	0.4851	1	411.1	411.9	364.1	467.1	424.7	445.4	384.4	491.7
Fam188b	6	-0.08296	0.4851	1	135.9	120.3	108.9	129.5	131	119	132.3	146.4
Cdh15	8	0.125	0.4852	1	214.6	262.7	253.2	184.9	148.1	305.2	212	153.2
Zdhhc7	8	0.07696	0.4852	1	521.9	622	531.3	497	431.6	533.8	580.5	503.5
Grhl3	4	0.132	0.4853	1	20.21	22.08	23.89	24.35	17.13	26.29	18.31	16.93
Cdc14a	3	-0.0896	0.4853	1	81.53	78.42	95.56	100.7	97.61	89.09	95.66	96.47
Sema4d	13	0.0631	0.4854	1	1406	1492	1352	1224	1216	1368	1349	1297
Ttc12	9	-0.1084	0.4855	1	75.26	67	81.23	81.91	104.5	55.5	94.48	78.7
Pllp	8	0.07497	0.4855	1	1194	1182	1079	1003	1028	1115	1166	907.2
Tmem143	7	0.123	0.4856	1	335.9	408.8	402.3	231.3	207.2	331.5	385.6	308.9
Zfp871	17	0.1066	0.4856	1	706.3	926.6	767.5	1297	1002	612	881.8	888.6
Gfra2	14	0.06598	0.4856	1	967.7	1122	1185	1002	1083	928.1	1106	956.5
Selk	14	-0.05009	0.4857	1	1443	1398	1329	1378	1620	1366	1407	1363
Sdr42e1	8	0.0796	0.4857	1	183.3	168.3	180.6	140.6	171.3	157.7	148.8	159.9
Slc39a6	18	-0.0568	0.4857	1	1100	1048	881.1	1075	1112	1092	965.5	1112
Slc38a11	2	-0.1168	0.4858	1	41.81	37.3	37.27	54.24	59.94	41.62	44.88	40.62
Cdc42ep4	11	0.08637	0.4859	1	1066	1216	1072	835.7	794.6	1082	1037	1009
Kcnc3	7	0.07875	0.4859	1	5968	6958	6395	5633	5183	6490	6665	5179
Arhgef4	1	0.05942	0.4859	1	4280	4454	4291	3783	3411	4285	4246	4158
Fam134c	11	0.03161	0.4859	1	1539	1616	1665	1692	1600	1570	1581	1608
Nkx3-1	14	-0.1332	0.486	1	16.03	15.99	15.29	21.03	23.12	17.52	18.9	19.46
Robo1	16	-0.04739	0.486	1	1056	1108	1125	1110	1160	1207	1105	1076
Maff	15	-0.1407	0.486	1	14.63	15.99	13.38	13.28	12.84	13.87	17.12	25.39
Uqcr11	10	0.1413	0.486	1	790.2	1071	952.7	503.6	389.6	877	915.9	642.3
Col4a1	8	0.1111	0.4861	1	1354	1138	1379	866.7	844.3	1197	1183	1090
Xkr8	4	0.08064	0.4862	1	186.1	175.1	137.6	183.7	180.7	152	150.6	161.6
Gfod2	8	0.08005	0.4863	1	381.9	403.5	396.6	294.4	304.8	368	404.5	312.3
Isca2	12	-0.06158	0.4863	1	338	349.4	336.4	374.1	417	339.5	328.9	379.1
AW551984	9	-0.1261	0.4864	1	589.6	619.7	430	446.1	752.7	443.8	441.7	710.9
Plxnb1	9	0.08364	0.4864	1	2465	2848	2828	2328	2092	2579	2803	2346
Abcc6	7	0.1412	0.4865	1	45.99	41.87	51.6	27.67	22.26	51.11	42.52	26.23
Abhd17b	19	-0.0722	0.4866	1	726.1	647.1	616.4	749.4	825.4	710.5	649	706.6
Aga	8	-0.08229	0.4868	1	105.2	102	96.52	110.7	129.3	113.2	105.1	93.94
Plau	14	0.1319	0.4868	1	57.14	51.01	47.78	49.81	59.08	43.08	47.83	30.47
Pcsk6	7	0.07832	0.4869	1	877.3	874.7	947	779.3	691	997.5	827.9	761.6
Ccdc159	9	0.08102	0.487	1	154.7	167.5	160.5	128.4	122.4	147.5	155.9	149.8
Herc1	9	-0.07114	0.487	1	5817	5100	5829	7700	6034	6029	6331	7370
Wdr45b	11	0.03534	0.4871	1	1054	1022	998.6	1059	989	1038	983.2	1023
Hif3a	7	0.1206	0.4871	1	151.2	133.2	180.6	183.7	148.1	124.1	178.9	128.6
Srek1	13	-0.0732	0.4871	1	1020	1013	1110	1246	1335	962.5	1173	1164
Cacna1b	2	0.05694	0.4872	1	2266	2655	2712	2669	2328	2245	2767	2540
St6galnac2	11	-0.0876	0.4872	1	112.2	84.51	101.3	73.06	105.3	99.31	96.84	99.86
Mvd	8	0.1062	0.4873	1	344.9	373.8	370.8	263.4	213.2	379	339	308
Parp3	9	0.09904	0.4874	1	145.6	134	125.2	89.65	99.33	127.8	113.4	119.3
Ddx50	10	0.04476	0.4874	1	1058	959.3	1063	1058	1042	988	958.4	1021
Ankfy1	11	0.04089	0.4875	1	1618	1509	1530	1731	1568	1481	1480	1675
Heca	10	-0.05599	0.4875	1	528.9	513.9	468.2	529.1	542.9	520.6	475.4	590.7
Tcf7	11	0.09695	0.4877	1	93.38	82.98	82.18	87.45	76.21	100.8	72.63	71.09
Gm996	2	0.1073	0.4877	1	2596	2904	2973	1964	1671	2873	2764	2241
Hcn4	9	0.1193	0.4878	1	137.3	138.6	147.2	86.34	92.48	138	107.5	121.9
E030030I06Rik	10	0.1418	0.4879	1	22.61	18.02	25.94	18.39	12.21	14.65	18.8	26.33
Pycr2	1	0.08816	0.488	1	343.6	377.6	373.6	290	261.2	380.4	359	292
Agpat2	2	0.1349	0.488	1	31.36	22.84	22.93	23.25	17.13	26.29	26.57	16.93
Tpm2	4	0.08108	0.488	1	184	158.4	171.1	162.7	143	171.6	166.5	154
Arhgap11a	2	0.09097	0.488	1	119.2	83.74	97.47	106.3	90.76	105.1	103.3	77.86
Akr1b3	6	0.05202	0.488	1	896.2	820.7	774	756	788.6	841.9	757.6	746.4
Trps1	15	-0.0701	0.488	1	577.7	516.9	529.4	748.3	682.4	566.6	604.1	640.6
Tlx3	11	0.09636	0.4881	1	1.394	11.42	11.47	1.107	1.713	8.032	5.905	2.539
Chrna5	9	0.1193	0.4881	1	40.42	41.87	47.78	54.24	48.81	29.94	44.29	41.47
Map10	8	0.08276	0.4882	1	107.3	114.2	111.8	107.4	120.7	100.8	88.58	106.6
1700019L03Rik	2	-0.143	0.4882	1	11.85	10.66	2.867	5.535	11.13	10.95	8.858	9.309
Psmd12	11	-0.06042	0.4884	1	1233	1102	1142	1270	1325	1249	1197	1188
Mog	17	0.08011	0.4885	1	1790	1975	1890	2058	2111	1615	1915	1616
2810004N23Rik	8	0.07192	0.4885	1	179.1	187.3	188.3	164.9	196.1	171.6	148.8	170.1
Nol9	4	0.06833	0.4885	1	351.2	448.4	486.4	419.5	403.3	389.9	441.7	381.7
Cemip	7	0.0523	0.4885	1	613.9	607.5	664.1	676.3	572.8	631.6	649.6	605.1
Olfml2a	2	-0.1064	0.4886	1	141.5	115	160.5	110.7	157.6	143.9	135.2	139.6
Grm4	17	0.1349	0.4886	1	2304	2683	2835	1698	1477	2723	2508	1637
Gpr137	19	0.113	0.4887	1	1307	1604	1446	1014	878.5	1395	1425	1178
Fxr1	3	-0.06011	0.4888	1	1219	1239	1134	1332	1451	1218	1171	1307
Ubash3b	9	0.06127	0.4888	1	1340	1405	1397	1476	1448	1326	1273	1324
Zfp958	8	-0.09898	0.4889	1	93.38	88.31	88.6	114	131.9	92.01	88.2	104.9
Gp1bb	16	0.0952	0.4889	1	107	129.6	148.9	123.6	97.14	139.6	129.9	103.1
Nlgn3	X	0.02643	0.489	1	2684	2882	2753	2785	2729	2641	2764	2767
Stx8	11	-0.06214	0.4891	1	360.9	331.2	369.8	326.5	419.6	365.1	318.3	355.4
Tecpr1	5	0.09819	0.4891	1	2996	3307	3231	2342	2040	3144	3137	2658
Zfp64	2	0.1269	0.4893	1	204.9	280.9	259.9	147.2	119.9	249.7	243.9	178.6
Spag5	11	-0.06857	0.4893	1	342.9	315.2	393.7	345.4	357.9	374.6	332.5	404.5
Nudt18	14	0.07058	0.4899	1	614.6	698.2	685.6	510.3	498.3	639.8	638.3	605.1
Syne2	12	-0.07227	0.4899	1	742.1	727.8	838.1	839	693.6	788.6	832.6	1002
Fbxo47	11	0.1385	0.4899	1	22.3	19.03	18.16	36.53	21.41	21.18	23.03	15.23
Osmr	15	-0.1127	0.4901	1	119.2	81.46	105.1	91.87	131.9	103.7	91.53	115.1
Sipa1l2	8	0.08178	0.4902	1	1554	1751	1523	1306	1355	1453	1492	1466
Vapa	17	-0.06569	0.4902	1	2084	1944	1913	2239	2516	2096	1941	2034
Trpc7	13	0.09111	0.4904	1	87.11	113.4	103.2	94.09	78.78	100.8	94.48	95.63
Ndufa13	8	0.1144	0.4905	1	1424	1636	1601	982.9	849.4	1564	1496	1201
Nacc2	2	0.05457	0.4906	1	4186	4688	4431	4273	4166	4218	4691	3822
Gphn	12	-0.05304	0.4906	1	1656	1556	1566	1766	1758	1660	1548	1833
Brd3	2	0.05822	0.4907	1	1146	1208	1248	1133	1039	1170	1186	1144
Ppp1r3g	13	0.1128	0.4908	1	76.65	66.23	72.63	63.09	51.38	59.88	66.73	75.32
Phrf1	7	0.06647	0.4908	1	1302	1373	1337	1238	1105	1298	1342	1253
Kansl2	15	0.03607	0.4909	1	1080	1109	1088	1140	1075	1016	1086	1129
Cys1	12	-0.1243	0.4909	1	82.93	92.88	85.99	58.67	94.19	65.71	97.43	104.1
Gdap1l1	2	0.06596	0.491	1	1151	1165	1173	987.4	858	1167	1176	1062
Notum	11	0.128	0.4911	1	57.83	62.42	59.25	40.96	36.82	59.88	63.78	33.85
Pld5	1	0.08614	0.4912	1	383.3	441.6	431	468.7	465.8	389.9	396.3	359.8
Apbb1	7	0.09393	0.4912	1	7775	8617	8318	6542	5458	7947	8433	7178
Tmem63c	12	-0.0446	0.4912	1	1104	1170	1241	1164	1193	1161	1287	1182
Rps27	3	-0.06667	0.4912	1	1123	1177	1081	1137	1170	1233	1026	1321
Ndrg4	8	0.04059	0.4913	1	41740	40780	40660	38560	37460	40840	40450	38410
Snrpd2	7	0.06427	0.4915	1	466.9	489.5	453	445	382.8	476.8	451.1	458.7
Btbd10	7	-0.05027	0.4915	1	1417	1367	1361	1486	1522	1484	1397	1433
Szrd1	4	0.1	0.4915	1	714.3	848.1	837.1	626.5	561.7	753.6	786	688.9
Brat1	5	0.08961	0.4916	1	459.9	494.1	531.3	391.8	321.1	488.5	514.3	424.8
Sdhd	9	-0.04262	0.4919	1	1569	1549	1569	1454	1487	1696	1483	1670
Rgma	7	0.1048	0.4921	1	866.2	1095	1008	769.3	686.7	958.8	955.4	827.6
Dctn1	6	0.1168	0.4921	1	7319	8663	7973	5283	4439	7754	7922	6274
Zfp428	7	0.1199	0.4922	1	151.2	178.9	155.8	96.3	107.9	135.8	148.8	131.2
Sec24c	14	-0.0387	0.4923	1	2320	2266	2167	2171	2255	2328	2299	2293
Kank2	9	0.09291	0.4923	1	493.4	711.5	780.8	652	556.1	617.8	766.5	506.1
Zfp873	10	-0.1084	0.4923	1	49.48	55.58	53.51	88.55	74.5	67.91	57.28	68.55
Tnks2	19	-0.05068	0.4923	1	3454	3192	3340	3962	3828	3481	3364	3789
Cd84	1	-0.1404	0.4924	1	40.42	38.07	55.42	53.13	63.37	44.55	50.78	67.7
Tnfaip8l2	3	0.13	0.4925	1	23.69	25.12	21.98	22.14	21.41	20.45	14.17	27.08
Degs1	1	-0.05264	0.4925	1	1663	1549	1656	1709	1827	1734	1584	1687
Etv3	3	-0.04504	0.4925	1	770.7	784.9	719.6	756	766.4	779.1	785.4	801.4
Coro2b	9	0.07026	0.4926	1	4763	5029	4930	4584	3988	5101	4883	4352
Dync1li2	8	-0.04356	0.4926	1	5635	5567	5575	6232	6467	5566	5829	5866
Macf1	4	-0.06606	0.4926	1	9247	8398	9675	12220	10110	9750	9712	11930
Hspb1	5	-0.1364	0.4926	1	87.8	105.8	97.47	78.59	71.93	119	92.71	144.7
Mapk11	15	0.06759	0.4928	1	668.3	826	868.6	744.9	779.2	677.6	811.4	685.5
Gm4724	2	-0.1223	0.4928	1	288.4	177	164.9	287.8	276.1	263.4	222.6	267.5
Eef2kmt	16	0.105	0.4929	1	60.63	63.95	86.96	67.52	69.36	57.69	64.96	62.62
Gorasp1	9	0.08894	0.4931	1	620.2	749.9	703.3	524.7	471.8	678.4	654.9	619.5
Klhl35	7	0.1392	0.4932	1	9.059	6.091	11.47	4.428	4.281	8.032	7.086	5.078
Ctsl	13	-0.07003	0.4933	1	1828	1632	1751	1797	1942	1860	1717	1863
Zmat5	11	0.1114	0.4934	1	220.9	249	226.5	131.7	151.6	225.6	217.3	159.1
Arl5a	2	-0.06352	0.4934	1	2357	2365	2276	2785	2903	2417	2346	2582
Nfatc3	8	-0.05667	0.4935	1	396.5	392.1	415.7	453.8	482.1	401.6	409.2	432.4
Ncam2	16	0.09163	0.4935	1	938.7	1191	1012	1375	1248	888.7	1048	1016
Mroh8	2	-0.141	0.4935	1	7.665	7.613	19.11	14.39	17.13	15.33	9.448	15.23
Cldn19	4	0.1404	0.4936	1	16.72	20.56	19.11	15.5	13.7	24.1	10.04	12.69
Zfp827	8	0.0433	0.4936	1	1033	1048	1080	1167	1068	1010	1056	1054
Map4k4	1	-0.04372	0.4938	1	2810	2802	3020	2957	3048	2980	3128	2790
Tmed2	5	-0.06122	0.4938	1	1863	1764	1824	2091	2194	2004	1695	1995
Card10	15	0.1187	0.4938	1	225.1	259.6	261.8	182.6	151.6	238	245.1	200.6
Dohh	10	0.1395	0.4939	1	448.1	625.8	581	287.8	224.3	548.4	537.4	343.6
Gimap5	6	0.1404	0.494	1	6.272	9.136	12.42	8.855	9.419	3.651	7.677	8.463
Cend1	7	0.06761	0.494	1	5339	5704	5579	4769	4349	5482	5632	4885
Scn4b	9	0.05291	0.494	1	6015	6383	6223	6546	6121	5931	6352	5818
Tll1	8	0.09434	0.494	1	174	171	176.8	225.8	209	173.2	163.7	146.3
Abhd17c	7	0.05153	0.494	1	478.7	431.7	452	514.7	463.2	462.2	417.5	465.4
Kif21a	15	-0.04714	0.494	1	5052	5089	4778	5428	5752	4819	5078	5395
Tulp4	17	-0.03655	0.494	1	5180	4918	5183	5835	5302	5152	5568	5632
Lcp1	14	-0.1075	0.4941	1	253.7	242.9	251.3	307.7	317.7	254.1	295.8	287.7
Foxn2	17	-0.07919	0.4941	1	420.9	473.5	430	518	536	464.4	467.7	486.6
Sntg2	12	-0.1063	0.4941	1	42.51	41.11	43.96	38.73	53.1	39.43	44.28	47.39
Itih2	2	-0.1195	0.4941	1	160.3	112.7	180.6	151.6	183.2	156.3	139.4	193.8
Adamts13	2	0.09311	0.4942	1	121.2	164.1	106.8	130.9	101.2	118.3	146.5	119.5
Smc4	3	0.08476	0.4943	1	186.8	165.2	181.6	200.4	188.4	153.3	165.3	180.3
Slc25a3	10	-0.0323	0.4943	1	7287	6868	6831	7218	7682	7052	6933	7189
Smoc1	12	0.07059	0.4944	1	476	452.2	474	443.9	456.4	449.8	386.8	462.1
Zfp708	13	0.124	0.4945	1	51.98	63.93	54.5	88.28	74.63	58.84	42.3	54.52
Naprt	15	0.119	0.4946	1	77.35	98.97	83.14	52.02	64.22	78.13	79.72	58.39
Immp1l	2	-0.06567	0.4946	1	213.2	200.2	192.1	224.7	236.3	228.6	199.6	208.2
Tmem87a	2	-0.06346	0.4947	1	692.7	634.2	689.9	756	817.7	688.6	635.4	764.2
Sall3	18	0.1195	0.4947	1	148.4	146.2	154.8	114	119.9	138	128.7	119.3
Slc9a3r2	17	0.1127	0.4949	1	793.7	924.2	940.3	648.6	610.5	881.4	847.4	661.8
Pmp22	11	0.07301	0.4949	1	697.6	629.6	689.9	630.9	626.8	659.4	615.3	606.8
Fbxo16	14	-0.1017	0.4949	1	87.8	71.56	86.96	67.52	92.48	91.28	76.18	83.78
Il23a	10	0.1361	0.495	1	8.362	11.42	10.51	8.855	3.425	10.22	8.267	9.309
Hap1	11	0.09281	0.4951	1	4283	4419	3998	3021	3123	3873	3572	4043
Smchd1	17	-0.05805	0.4951	1	1029	916.6	944.1	1221	1129	1075	1006	1074
Tbx3	5	0.1145	0.4951	1	64.11	54.05	46.81	37.65	58.23	35.78	43.69	49.08
Hlcs	16	0.07502	0.4951	1	310.8	392.8	404.3	414	393.9	322.8	394.5	322.4
Ppp1r16a	15	0.1377	0.4952	1	1067	1238	1199	695.1	507.8	1106	1134	848.8
Abhd17a	10	0.1389	0.4953	1	934.5	1184	1111	584.4	502.6	994.5	1031	721
Rap2a	14	0.05298	0.4954	1	1772	2086	1904	2095	2029	1690	2003	1837
Fsip1	2	-0.1396	0.4954	1	7.665	8.374	8.6	5.535	14.56	8.762	5.315	10.16
Cep170	1	-0.05551	0.4955	1	2384	2377	2192	2821	2779	2473	2351	2568
Adamts20	15	-0.07176	0.4955	1	321.2	263.4	292.4	319.9	316.8	324.2	318.9	301.3
Dbn1	13	0.1086	0.4956	1	3312	3670	3570	2410	2162	3422	3489	2750
Hspd1	1	-0.06169	0.4957	1	3224	3100	3085	3512	3809	3180	2944	3586
Dffa	4	0.03866	0.4958	1	887.1	950.9	923.1	937.5	919.6	852.9	926.5	897
Ezh1	11	-0.03077	0.4958	1	1679	1734	1795	1847	1802	1834	1763	1800
Ephb6	6	0.1059	0.4959	1	1847	1942	1952	1385	1062	2001	1952	1508
Atg13	2	0.03869	0.4959	1	2040	2055	2006	1966	1855	2045	2025	1923
mt-Co2	MT	-0.0724	0.4961	1	135900	122500	125800	139700	160800	135800	124300	132200
Klhdc3	17	0.07396	0.4961	1	2969	3225	3153	2519	2246	3179	3083	2717
Mdk	2	0.1076	0.4961	1	187.5	231.4	203.6	168.3	139.6	231.5	196.6	154
Brd7	8	-0.04938	0.4961	1	1001	921.2	956.6	986.3	1137	968.3	938.9	963.1
Abcb8	5	0.09874	0.4961	1	893.4	970.7	926	644.2	583.1	890.1	910	787.9
Pex7	10	-0.07747	0.4961	1	432.7	430.1	418.5	451.6	550.6	413.3	409.8	466.3
Prdm2	4	-0.04937	0.4961	1	1533	1603	1585	1667	1570	1595	1626	1825
Il13ra2	X	0.1405	0.4963	1	10.45	9.136	13.38	11.07	9.419	7.302	8.858	10.16
Cep57	9	-0.07177	0.4963	1	296.3	286.3	328.7	325.4	369.9	312.5	306.5	314.8
Dlk1	12	-0.1184	0.4963	1	676.7	715.6	498.8	441.7	640.5	517.7	516.7	922.4
Srsf6	2	-0.04186	0.4963	1	2796	2748	2824	3057	3148	2745	2817	3059
Rpl29	9	0.1192	0.4964	1	1814	2019	1969	1141	1034	1865	1882	1453
Lysmd4	7	-0.05601	0.4964	1	475.3	443.1	517	443.9	498.3	535.2	461.8	462.1
Arsj	3	0.1151	0.4965	1	41.81	41.87	41.09	45.38	42.81	37.97	36.61	36.39
Metap1	3	-0.04614	0.4965	1	812.5	721	779.8	857.9	813.5	814.9	765.9	881.8
Aff3	1	0.04784	0.4965	1	1135	1198	1069	1188	1034	1131	1137	1132
Ptk7	17	0.1064	0.4965	1	263.4	291.6	271.4	157.2	173.8	273.1	238	216.6
Snip1	4	-0.06692	0.4965	1	271.8	226.9	242.7	252.4	262.9	268.7	265.1	247.1
Dus4l	12	-0.09165	0.4966	1	88.5	73.85	65.94	70.84	88.2	75.94	76.77	84.63
Vav1	17	0.1146	0.4967	1	63.41	66.23	84.09	60.88	54.8	67.18	60.82	65.16
Ccdc107	4	-0.06702	0.4967	1	241.1	246.7	229.3	217	226.1	273.8	236.8	247.1
Psd	19	0.1312	0.4968	1	3819	4659	4752	2765	2300	4111	4318	3260
Rhbdf1	11	0.1249	0.4969	1	233.4	291.6	335.4	180.4	150.7	272.4	279.3	221.7
Ptgr2	12	-0.06305	0.4971	1	878	802.4	854.3	968.6	1031	849.2	863.3	925
Drc7	8	-0.09527	0.4972	1	103.8	98.97	90.78	92.98	83.06	113.2	124	94.78
Zbtb4	11	0.04701	0.4972	1	3557	4145	3753	3410	3379	3674	3773	3549
Klhl38	15	-0.1353	0.4974	1	19.51	13.7	19.11	15.5	19.69	19.72	25.39	12.69
Ptpra	2	0.03178	0.4975	1	3297	3132	3191	3178	3185	3228	3091	3014
Atmin	8	-0.03396	0.4975	1	2003	2023	1902	2002	1978	2032	1992	2124
Yipf1	4	-0.04388	0.4975	1	543.5	521.5	518.9	529.1	572	527.9	509	578
Tatdn3	1	-0.05885	0.4976	1	303.1	299.2	352.6	345.4	339.1	327.9	327.7	358.8
Tmem52	4	0.1387	0.4976	1	16.72	19.79	15.29	12.18	2.569	15.33	10.63	23.7
D1Ertd622e	1	0.05321	0.4977	1	993.1	917.4	916.6	1096	1001	920.7	925.1	926.2
Utp14b	1	-0.09615	0.4977	1	289.6	328	294.9	335.6	403.9	311	312.5	321.3
Echdc2	4	0.0902	0.4978	1	220.9	235.2	231.3	164.9	172.1	241.7	213.2	167.6
2210016F16Rik	13	0.07944	0.4978	1	181.2	157.6	145.3	166	181.5	149	150.6	132.9
Il2ra	2	-0.1387	0.4978	1	7.672	5.322	7.645	8.855	11.13	6.572	7.086	11.85
Pcdha5	18	0.07377	0.4978	1	181.2	168.5	202.3	202.1	153.7	173.2	194.1	187.9
Mcm6	1	-0.08374	0.4978	1	188.2	155.3	164.4	180.4	176.4	164.3	177.2	217.5
Zdhhc3	9	0.03443	0.4979	1	1628	1730	1671	1764	1666	1594	1648	1720
Sbno1	5	-0.05324	0.4981	1	3556	3371	3337	4144	4141	3506	3437	3885
Zbtb5	4	-0.05899	0.4983	1	300.3	275.6	266.6	290	265.4	293.5	310.6	311.4
Rgag4	X	0.0636	0.4983	1	693.4	798.6	715.7	704	810	654.3	673.8	644
Ccbe1	18	-0.09185	0.4984	1	99.65	95.16	125.2	141.7	122.4	113.9	133.5	121
Tmem161b	13	-0.08342	0.4984	1	400	352.5	417.6	487	522.3	416.2	390.3	436.7
Gaa	11	0.1119	0.4985	1	8267	9340	8211	5385	5083	8135	7802	7318
BC052040	2	-0.07456	0.4985	1	151.9	161.4	164.4	178.2	214.9	151.2	163.6	164.2
Jmjd1c	10	-0.05434	0.4986	1	2318	2139	2228	2859	2592	2470	2280	2578
Zfp593	4	0.104	0.4986	1	144.2	151.5	136.7	100.7	106.2	135.8	120.5	128.6
Phactr2	10	-0.066	0.4986	1	797.2	858.8	887.7	1110	1095	875.5	940.7	918.2
Edf1	2	0.1205	0.4986	1	981.9	1107	1011	616.5	542	1045	960.2	781.9
Zfp703	8	0.07678	0.4987	1	464.1	509.3	450.1	339.8	343.4	446.9	477.7	397.7
Zfp729b	13	-0.0881	0.4987	1	206.8	284.3	255.9	279.7	322.3	270.7	256	250.5
1110032F04Rik	3	-0.09184	0.4988	1	144.2	112.7	154.8	151.6	137.9	156.3	158.3	151.5
Cetn4	3	-0.1031	0.4988	1	101.1	89.84	84.09	120.7	137	91.28	94.49	109.2
Prtg	9	-0.09621	0.4988	1	66.2	63.95	80.27	66.41	84.77	80.32	61.41	73.63
1700037H04Rik	2	0.08203	0.4988	1	647.4	724	707.1	495.9	505.2	673.3	669.6	570.4
Cml5	6	0.1274	0.4988	1	29.96	30.45	26.76	28.78	23.12	20.45	27.75	31.31
Ltbp3	19	0.1058	0.4989	1	890.6	1023	1098	643.1	649.9	978.5	973.8	743.9
Npffr1	10	-0.1183	0.4989	1	29.27	38.83	41.09	42.06	44.53	40.89	36.02	46.54
Amigo3	9	-0.136	0.499	1	25.78	40.35	21.98	14.39	26.54	33.59	29.53	31.31
Gm10330	12	0.139	0.499	1	11.15	9.897	8.6	17.71	11.13	3.651	10.04	13.54
Arap3	18	0.07363	0.4991	1	271.8	251.2	244.6	173.8	218.3	216.1	232.1	230.2
Mobp	9	0.05459	0.4991	1	21560	24040	20830	22430	21830	19960	22240	21400
Cep128	12	-0.08286	0.4991	1	87.8	88.31	84.09	112.9	108.7	92.01	89.76	106.6
Samm50	15	0.05444	0.4992	1	1140	1178	1238	1017	989	1187	1170	1050
Cx3cl1	8	0.07925	0.4993	1	12630	13340	13080	11540	10400	12760	12480	12010
Klhl29	12	0.06113	0.4994	1	842.5	925	920.2	885.5	734.7	858.7	885.2	936.8
Prom2	2	0.1279	0.4994	1	35.54	35.02	30.58	32.1	32.54	35.78	31.3	17.77
Ctdspl2	2	-0.06709	0.4996	1	544.2	532.9	526.5	671.9	680.7	566.6	536.8	605.1
Ncs1	2	0.04543	0.4996	1	6098	6554	6218	6059	5702	6175	6097	6163
Abcb6	1	0.06349	0.4998	1	438.3	437	389.9	362	327.1	378.2	416.9	434.1
Actr1b	1	0.05932	0.4999	1	5661	5928	5849	5048	4700	5697	5789	5348
Tmem132d	5	0.06841	0.4999	1	875.2	781.1	790.3	954.2	884.5	754.3	817.3	775.2
Trib2	12	-0.05395	0.4999	1	926.1	935.7	849.5	865.6	959.9	977	868	919
Yy2	X	0.1377	0.5001	1	26.24	29.92	26.72	56.5	24.32	36.77	30.87	25.52
Suv39h2	2	-0.1017	0.5001	1	71.78	74.61	74.53	95.19	83.91	78.13	79.12	101.6
Dbx2	15	0.06193	0.5003	1	204.2	228.4	201.6	209.2	192.7	198.6	207.9	207.3
Pcsk2	2	0.04088	0.5003	1	7524	7199	7168	7240	6869	7144	7323	6962
Wdr55	18	0.08144	0.5004	1	168.6	209.4	207.4	159.4	137	204.5	176	181.9
Fsbp	4	0.122	0.5004	1	44.46	40.35	43.96	57.56	49.01	35.05	47.24	33.85
Kl	5	-0.09366	0.5004	1	620.9	596.1	671.8	679.6	687.6	694.4	738.1	643.2
Rp9	9	-0.05429	0.5004	1	315.7	325.8	307.7	276.7	284.3	347.6	321.8	324.1
Plekha3	2	-0.04788	0.5005	1	754	698.9	666	829.1	764.6	767.4	726.3	790.4
Sp1	15	-0.05022	0.5005	1	804.9	825.3	827.5	995.1	979.6	857.3	868.6	867.4
Adamts19	18	0.1343	0.5005	1	32.06	26.65	38.22	37.63	35.96	27.02	21.85	30.47
Ckb	12	0.1324	0.5006	1	17760	22230	20430	11460	9123	19310	19620	14560
Abca6	11	-0.1063	0.501	1	58.54	53.29	53.51	70.84	70.21	57.69	72.63	55.01
Ddx46	13	-0.04527	0.501	1	1976	1941	2008	2151	2172	2019	1962	2187
Pum1	4	0.03907	0.501	1	2195	2258	2163	2263	2193	2066	2262	2113
Rbm26	14	-0.05208	0.501	1	1403	1280	1343	1541	1508	1402	1420	1446
Adra2b	2	0.1203	0.5011	1	28.57	31.21	26.76	46.49	32.54	28.48	30.12	26.23
Sf1	19	0.06053	0.5011	1	2738	3052	2805	2539	2581	2633	2831	2609
Pdzd2	15	-0.0772	0.5012	1	1399	1439	1596	1619	1315	1614	1689	1795
Dhx15	5	-0.0484	0.5012	1	2333	2045	2173	2389	2557	2200	2076	2425
Dhx34	7	0.1309	0.5013	1	171.4	218.5	210.2	133.9	83.06	182.6	222	153.2
Wscd2	5	0.07554	0.5013	1	1555	1654	1606	1349	1208	1642	1543	1431
S100a3	3	-0.1364	0.5014	1	6.272	0.7613	5.734	5.523	3.425	8.762	6.496	5.924
Setd5	6	-0.0539	0.5015	1	3015	2785	3117	3575	3243	3171	3153	3415
Psmd5	2	-0.05593	0.5015	1	788.8	834.4	793.1	877.8	962.4	793.7	848	825.1
Dach1	14	0.08144	0.5015	1	349.1	321.3	318.2	412.9	397.3	316.2	309.4	293.1
Trmt44	5	0.08823	0.5015	1	105.4	118.8	102.2	104	88.2	99.31	105.1	109.2
Ogfod1	8	-0.04047	0.5016	1	2700	2678	2730	2792	3006	2598	2647	2970
Dnajc11	4	0.05615	0.5016	1	1330	1309	1373	1202	1137	1299	1296	1274
Pcmtd2	2	-0.05277	0.5016	1	1764	1655	1768	1997	2028	1755	1791	1885
Rexo1	10	0.1239	0.5017	1	885	1051	1047	658.6	512	1010	994.4	721.9
2610301B20Rik	4	-0.06399	0.5017	1	679.4	602.2	586.7	731.7	756.1	682	621.8	666
Crls1	2	-0.07634	0.5017	1	380.5	338.8	364.1	401.8	465	391.4	343.1	374.9
Nudt5	2	-0.05442	0.5018	1	345.7	382.2	365.3	366.5	419.6	391.4	343.7	365.6
Sra1	18	-0.03702	0.5018	1	1134	1093	1130	1083	1048	1192	1151	1164
Lyrm9	11	0.04855	0.5018	1	1070	1045	1132	1233	1114	1007	1112	1087
Oaz1	10	0.08089	0.5018	1	3217	3368	3273	2538	2310	3336	3077	2931
Ap3s2	7	0.05343	0.5019	1	1756	2004	1998	2091	1940	1731	2106	1767
Zfp451	1	-0.06652	0.502	1	1207	1227	1164	1508	1445	1220	1243	1452
Bmpr1a	14	-0.05096	0.502	1	1346	1378	1301	1552	1634	1344	1361	1445
Suds3	5	0.04846	0.502	1	1443	1523	1575	1482	1299	1497	1521	1496
Ryr2	13	-0.08005	0.5021	1	3551	3708	4115	5531	4388	3802	4471	5303
Knop1	7	-0.04999	0.5022	1	631.4	608.3	597.2	727.2	721.8	653.5	643.7	634.7
Gpr139	7	0.1305	0.5022	1	22.3	36.54	21.02	28.78	25.69	19.72	20.08	30.47
Zfyve19	2	0.06698	0.5022	1	330.3	292.3	328.8	262.4	258.6	300.1	316.5	280.1
Emc1	4	0.04054	0.5022	1	2127	1980	1934	1849	1799	2021	1932	1920
Prdm5	6	-0.1023	0.5023	1	68.29	63.19	58.29	61.99	85.64	67.9	53.74	69.39
Tlr7	X	-0.1175	0.5023	1	56.45	47.2	55.42	65.31	72.78	63.53	59.64	54.16
Stk33	7	0.1304	0.5023	1	29.26	22.84	21.98	22.14	29.97	23.37	12.99	19.46
Eya4	10	0.1022	0.5024	1	75.26	73.85	66.89	76.38	83.06	64.99	63.18	58.39
Topors	4	-0.08488	0.5024	1	539.4	498.7	459.6	617.7	603.7	507.5	519.6	627.9
Bcl9l	9	0.1343	0.5027	1	810.4	1133	887.7	614.3	486.4	855.8	934.8	704.9
Pogz	3	-0.04826	0.5028	1	1561	1558	1617	1686	1559	1654	1672	1758
Tmem59l	8	0.06579	0.5028	1	4987	5248	4815	4111	3722	5136	4817	4580
Vps33a	5	-0.03251	0.5029	1	2502	2336	2521	2622	2500	2602	2586	2513
Prmt7	8	0.04683	0.5029	1	875.2	831.4	869.6	813.6	756.9	861.6	850.9	807.3
Pask	1	-0.08054	0.5029	1	91.29	87.55	110.9	111.8	106.2	108.1	102.7	106.6
Pop7	5	0.1167	0.503	1	177.7	193.4	216.9	139.5	109.6	179.6	204.3	160.8
Gpx4	10	0.07169	0.503	1	3213	3542	3345	2671	2583	3317	3292	2915
Irs2	8	0.1371	0.5032	1	636.2	929.6	630.7	490.4	390.5	633.8	700.9	573.8
Slc29a2	19	0.08821	0.5032	1	324.7	311.4	320.1	243.5	224.3	295.7	285.8	315.7
Camkv	9	0.07106	0.5033	1	6798	6907	7200	5943	5273	6992	6951	6245
Thra	11	0.07728	0.5033	1	9005	9697	9452	7870	6933	9155	9418	8469
Rere	4	0.07072	0.5033	1	3642	4178	4078	3409	3118	3761	3911	3733
Rpl9	5	-0.05086	0.5034	1	3934	3428	3721	3885	4013	3895	3530	4090
Adgrb1	15	0.1349	0.5034	1	4909	6077	5853	3273	2650	5263	5326	4032
Elmo2	2	0.06468	0.5034	1	4314	4212	4195	3786	3421	4390	4099	3830
Plce1	19	-0.06898	0.5035	1	482.2	548.2	515.1	635.4	567.7	557.9	549.2	616.9
Alpl	4	0.09578	0.5036	1	249.5	240.6	261.8	187.1	202.1	250.5	248	168.4
Lrfn1	7	0.1194	0.5037	1	546.3	726.3	623	386.3	329.7	611.2	630.1	474.8
Cd93	2	-0.07912	0.5038	1	230.7	217	214.1	175.8	280	194.2	206.1	215
Ublcp1	11	-0.05134	0.5039	1	1123	1120	1109	1163	1276	1203	1074	1135
Pea15a	1	0.03821	0.504	1	11010	10930	10460	11260	11460	10150	10380	10520
Fxyd1	7	0.103	0.5041	1	354	378.4	309.6	262.3	256	341.7	333.6	266.6
Hnrnpl	7	0.02675	0.5042	1	3790	3858	3919	3922	3784	3740	3791	3884
Hip1r	5	0.08855	0.5042	1	1757	1883	1900	1400	1251	1856	1807	1561
Osgepl1	1	-0.06279	0.5043	1	285.7	300.6	290.2	350.9	340.8	313.3	306.6	322.8
Ano5	7	-0.1142	0.5043	1	51.57	40.35	40.13	42.06	61.65	44.54	39.56	49.08
Zfp219	14	0.1255	0.5043	1	556.8	800.1	747.3	397.4	370.8	627.2	732.8	486.6
Hmga1	17	0.1041	0.5044	1	1091	1388	1242	844.6	802.3	1166	1250	967.3
Slco1a5	6	-0.1356	0.5044	1	12.54	3.045	3.822	12.18	10.28	7.302	13.58	7.616
Fzr1	10	0.1116	0.5045	1	1254	1419	1388	855.6	736.4	1311	1257	1158
Ric3	7	-0.05725	0.5045	1	2147	2110	2061	2293	2459	2245	2049	2225
Usp7	16	-0.04256	0.5045	1	3435	3239	3479	3827	3747	3658	3373	3626
Elavl1	8	-0.05463	0.5045	1	1845	1682	1686	2046	2102	1749	1733	1967
Zfp319	8	0.06778	0.5045	1	434.1	425.6	376.5	347.6	360.5	398.7	380.3	370.7
Slc6a12	6	-0.1358	0.5046	1	58.54	54.81	48.74	43.17	73.64	69.37	54.92	39.77
3110043O21Rik	4	-0.0555	0.5046	1	587.4	590.8	608.7	654.2	721	607.5	566.3	647.4
Siglecf	7	-0.1358	0.5047	1	3.484	5.329	7.645	7.748	6.85	8.762	10.04	9.309
Slitrk2	X	-0.05717	0.5047	1	673.9	638.7	659.4	781.5	795.5	702.5	651.3	719.3
Rpl28	7	0.07839	0.5047	1	2083	2231	2046	1750	1602	2031	2124	1884
Prmt3	7	-0.04698	0.5048	1	435.5	437.8	422.4	461.6	482.9	458.6	448.8	425.7
Car7	8	0.1036	0.5048	1	446	443.1	498.8	383	327.1	470.2	463	363
Samd9l	6	-0.1084	0.5049	1	119.9	123.3	140.5	114	187.5	138	108.7	114.2
Cpeb4	11	-0.068	0.505	1	2737	2516	2808	3597	3289	2968	2783	3216
Rasl11a	5	0.1001	0.505	1	55.75	61.67	58.29	52.02	48.81	43.81	56.69	60.93
Mier1	4	-0.08558	0.505	1	663.4	689.8	711	932	917.9	690	738.1	853.9
Pltp	2	0.1012	0.5051	1	1658	1660	1625	1127	1121	1711	1546	1208
9930021J03Rik	19	-0.05759	0.5052	1	1510	1383	1438	1739	1754	1545	1406	1623
Ccdc106	7	0.09394	0.5053	1	450.2	405.8	462.5	336.5	286.9	492.2	402.1	353.7
Dda1	8	0.1072	0.5055	1	869	973	883	695.1	559.1	900.4	897.6	765
Coq7	7	0.06569	0.5055	1	330.3	335.7	317.3	290	255.2	338.8	323.6	295.3
Rmi1	13	-0.07734	0.5055	1	333.8	312.9	323.9	369.7	411	334.4	330.7	345.3
Letm2	8	0.06624	0.5055	1	186.8	168.3	182.5	178.2	153.3	161.4	181.3	184.5
Slc26a10	10	0.1206	0.5056	1	41.11	55.58	42.05	43.17	30.83	48.92	41.93	40.62
Hmcn1	1	-0.0837	0.5056	1	168.6	138.6	154.8	197	176.4	182.6	149.4	192.9
Hmgxb4	8	-0.06827	0.5056	1	388.8	341.8	360.3	481.5	463.2	407.5	386.2	393.5
Zfp934	13	-0.1142	0.5057	1	41.06	36.38	48.73	48.13	51.86	57.81	48.87	32.48
Prkce	17	0.05445	0.5057	1	6377	7035	7518	7798	6991	6319	7709	6592
Fsd1	17	0.1015	0.5058	1	605.6	778.8	721.5	478.2	450.4	627.2	683.2	616.1
Scrib	15	0.1311	0.5058	1	931	1187	1232	705.1	564.3	1014	1081	877.6
Tra2b	16	-0.05725	0.5058	1	1419	1480	1387	1560	1698	1453	1355	1590
Coq10b	1	-0.1104	0.5058	1	500.3	456.8	341.1	551.2	568.6	460.8	444.7	562.8
Cacna2d2	9	0.05297	0.5059	1	2112	2455	2449	2338	2473	2091	2397	2040
Vit	17	0.108	0.5059	1	62.72	74.61	52.57	76.21	46.25	63.53	59.08	73.79
Tomm40	7	0.1134	0.5059	1	1077	1127	1069	712.9	611.4	1038	1078	880.1
Zbtb12	17	0.1124	0.506	1	87.11	113.4	103.2	74.16	54.8	83.97	109.8	93.09
B3gnt7	1	0.1286	0.5061	1	20.21	24.36	21.98	14.39	11.99	18.99	20.67	19.46
Ndrg2	14	0.05345	0.5061	1	16190	17570	15090	15770	16540	14070	15080	16490
Csnk1g3	18	-0.06081	0.5061	1	1187	1070	1079	1311	1359	1192	1089	1218
Plcb3	19	0.08857	0.5062	1	571.4	574.8	610.6	547.9	440.1	601	605.9	501
Cstad	2	0.1267	0.5062	1	22.3	18.27	19.11	30.99	21.41	20.45	20.67	16.08
Src	2	0.08599	0.5062	1	1887	2129	2007	1630	1503	1902	2038	1714
Tpst1	5	-0.04636	0.5063	1	631.3	594.6	637.4	623.2	631.9	693	618.3	626.2
Arhgef3	14	0.05177	0.5063	1	1689	1580	1582	1680	1527	1572	1526	1669
Carm1	9	0.06036	0.5064	1	1483	1504	1530	1389	1269	1489	1529	1362
Shroom3	5	0.1098	0.5064	1	108.7	174.3	115.6	111.8	83.06	111.7	153.6	115.1
2310014L17Rik	7	-0.1238	0.5065	1	22.3	26.65	36.31	37.63	33.39	41.62	30.12	30.47
Ptprr	10	0.04988	0.5065	1	834.8	788	842.8	772.6	781.8	859.4	731.1	754
Sprtn	8	-0.07617	0.5066	1	152.6	199.5	172	172.7	154.1	205.2	186.6	190.4
Mlxipl	5	0.1132	0.5066	1	58.54	62.43	66.89	56.45	51.38	50.38	59.05	60.09
Lhfpl3	5	-0.0617	0.5067	1	819.5	746.9	719.6	842.4	920.5	814.9	780.1	758.3
Gm17615	14	-0.137	0.5067	1	8.195	15.99	9.594	24.35	8.563	16.81	24.21	18.65
Aldh7a1	18	0.04756	0.5068	1	1730	1699	1668	1654	1586	1648	1661	1631
Acaca	11	-0.03943	0.5068	1	2578	2383	2424	2764	2596	2562	2526	2748
Gm21981	17	0.0934	0.5069	1	132.9	162.5	138.2	104.8	95.76	135.1	145.8	123.8
Mybpc3	2	0.08856	0.507	1	213.2	195.7	220.7	195.9	155	234.4	200.2	177.7
4430402I18Rik	19	-0.1031	0.5071	1	62.02	43.4	49.68	60.88	59.07	60.61	58.47	57.55
Srsf1	11	-0.05183	0.5071	1	3735	3546	3698	4068	4361	3782	3588	3889
Mthfsd	8	0.06898	0.5071	1	931	915.9	1021	809.2	763.4	904.7	912.9	911.4
Pcf11	7	-0.08579	0.5071	1	760.3	819.2	747.3	978.5	986.4	722.9	774.2	1049
Fam216b	14	-0.1224	0.5071	1	39.72	37.3	26.76	23.25	42.81	34.32	34.25	33.85
St6galnac4	2	0.07094	0.5073	1	809.7	875.5	873.4	653.1	638.8	833.2	777.1	798.9
Elavl2	4	-0.08033	0.5074	1	1644	1651	1421	1831	1971	1520	1600	1872
Usp50	2	0.1134	0.5074	1	107.3	110	112.5	79.15	65.18	117.1	112	75.55
Hspbp1	7	0.1347	0.5074	1	741.5	884.6	881.1	457.2	345.1	789.4	830.3	574.6
Supt6	11	0.03924	0.5075	1	4429	4594	4483	4764	4319	4261	4583	4600
Sumo2	11	-0.05581	0.5075	1	2169	1891	2003	2217	2237	2231	2025	2129
Gm3591	14	0.1289	0.5076	1	19.5	9.151	9.957	9.995	0	7.28	11.04	17.55
Hus1	11	-0.05413	0.5077	1	354	345.6	367.9	406.2	406.7	386.3	374.4	360.5
Slc25a51	4	0.03888	0.5077	1	1617	1853	1825	1834	1816	1620	1808	1684
Rnf115	3	-0.06325	0.5078	1	1068	966.1	1015	1096	1223	1070	995.6	1055
Ndufb7	8	0.1217	0.5079	1	809.7	912.1	919.3	495.9	413.6	838.3	852.7	692.2
Dnttip1	2	0.05872	0.5079	1	375.6	356.3	426.2	355.3	346.8	387.7	359.6	354.6
mt-Atp6	MT	-0.0688	0.508	1	124600	111900	117900	129600	149100	123600	113900	122700
Plxna2	1	-0.05217	0.5081	1	3022	2748	3175	3682	3107	3168	3218	3608
Cables2	2	-0.04146	0.5082	1	983.3	913.6	919.3	950.8	929.9	955.8	984.4	1010
Fuz	7	0.09873	0.5082	1	308.7	319	269.5	223.6	205.5	280.4	302.3	246.3
Dnajc2	5	-0.07636	0.5082	1	450.2	423.3	407.1	466	501.8	453.5	422.2	474.7
Pla2g6	15	0.1167	0.5082	1	429.3	484.2	438.6	313.3	289.4	434.5	433.4	341
Six4	12	-0.1235	0.5084	1	48.08	44.93	43	69.74	58.23	39.43	53.74	78.7
Ddit3	10	0.1005	0.5084	1	296.9	307.6	325.9	191.5	226.9	281.1	264.5	261.5
Tlk2	11	-0.05386	0.5084	1	1056	1023	1045	1230	1232	1071	1049	1172
Dcdc2b	4	-0.1285	0.5084	1	34.15	26.65	41.08	19.92	35.96	33.6	36.61	33.85
Dnaja1	4	-0.05939	0.5084	1	4968	4879	4531	5319	5731	4730	4572	5539
Nt5dc2	14	0.1251	0.5084	1	83.62	102	84.09	55.35	38.53	82.51	83.26	83.78
Cdipt	7	0.07544	0.5085	1	2276	2350	2269	1816	1677	2383	2163	2006
L2hgdh	12	-0.06257	0.5085	1	345.6	338.8	323.9	379.7	395.6	315.4	349.6	393.5
Dlgap1	17	0.0482	0.5085	1	7511	7345	7795	8189	7037	7626	7895	7228
Myl12a	17	0.06983	0.5085	1	440.5	430.9	434.7	388.5	352.8	443.3	415.1	397.7
Cit	5	0.06672	0.5086	1	2644	3000	2926	2564	2297	2619	2870	2810
Cab39	1	-0.04486	0.5086	1	4472	4231	4246	4628	4897	4477	4232	4544
Yod1	1	0.07432	0.5087	1	334.5	323.1	351.7	450.5	346.8	370.9	326.6	330.9
Sos1	17	-0.05924	0.5087	1	1618	1565	1501	1740	1879	1498	1500	1834
Wdhd1	14	-0.07579	0.5087	1	148.4	140.1	182.5	186	183.2	160.6	178.3	168.4
Aldh4a1	4	0.09361	0.5088	1	611.1	584.4	560.9	458.3	435	557.9	562.8	500.1
Gm15446	5	-0.07433	0.5088	1	516.7	516.6	545.6	648.3	689.8	518.9	574	570
Polr2l	7	0.1145	0.509	1	253.7	312.5	261.2	182.1	178	263.3	244.7	225.7
Itgb2	10	0.1246	0.509	1	125.4	82.98	105.1	79.7	83.91	83.24	96.84	82.93
Zkscan7	9	-0.1027	0.5091	1	55.75	42.63	67.85	66.41	75.35	56.96	57.28	62.62
Rps15	10	0.1066	0.5091	1	2925	3267	3262	2223	1922	3023	3088	2627
Cdk10	8	0.0543	0.5092	1	793.7	855	815.1	709.5	702.1	814.2	778.9	758.3
Rpp14	14	-0.126	0.5092	1	39.43	21.86	29.99	42.56	39.92	31.68	39.44	39.72
Ccdc82	9	0.1059	0.5092	1	190.9	214.7	217.9	277.8	273.2	149.7	218.5	181.1
Rfwd2	1	-0.04998	0.5092	1	1264	1165	1224	1381	1439	1179	1278	1320
Col5a2	1	-0.08772	0.5092	1	221.6	176.6	224.6	137.3	188.4	240.2	181.3	207.3
Hivep3	4	0.07567	0.5093	1	1353	1586	1440	1482	1189	1349	1505	1491
Usp45	4	-0.05858	0.5093	1	1175	1061	1078	1303	1356	1121	1110	1230
Srrt	5	0.07006	0.5093	1	2086	2212	2326	1912	1790	2106	2254	1951
Plec	15	0.1128	0.5096	1	3219	3831	3926	2588	1920	3579	3773	3005
Tmem67	4	-0.06891	0.5096	1	253.6	268.7	227.4	253.5	283.4	255.6	226.8	295
Tubb3	8	0.1007	0.5096	1	6417	7491	6941	4942	4560	6477	7077	5621
Nploc4	11	0.0342	0.5096	1	1633	1661	1550	1630	1686	1492	1569	1580
Pa2g4	10	-0.04679	0.5096	1	1262	1173	1239	1233	1383	1254	1183	1258
Tmco4	4	0.1136	0.5096	1	59.23	65.47	68.8	56.45	47.95	73.02	56.1	48.24
Sirt2	7	0.0687	0.5097	1	2907	2963	2925	2354	2395	2890	2912	2397
Sema4a	3	0.07339	0.5098	1	943.5	940.2	915.5	790.3	729.5	901.1	914.7	852.2
Lmnb2	10	0.08937	0.5098	1	439	512.4	497.9	410.7	326.2	493.6	460	452.8
Cul4b	X	-0.07815	0.5098	1	834.1	864.9	799.8	1127	1114	893.8	881	956.3
Tle3	9	0.08036	0.5099	1	1002	1099	1009	896.6	834.9	996	983.2	953.7
C530008M17Rik	5	0.04954	0.5101	1	1296	1547	1277	1288	1318	1201	1339	1366
Pfas	11	0.06494	0.5101	1	689.2	727.8	829.5	691.8	622.5	695.9	753.5	726.1
Atp8a1	5	-0.04882	0.5102	1	5736	5126	5415	6341	6377	5675	5338	6032
Sdc1	12	-0.1179	0.5102	1	64.11	74.61	85.05	52.02	53.09	89.82	69.68	93.09
Mfsd8	3	-0.06258	0.5103	1	328.2	319.8	343.1	388.5	421.3	335.9	347.2	337.7
Tmem241	18	-0.09554	0.5104	1	117.8	111.2	130.9	158.3	161.8	120.5	139.4	135.4
Acvr2a	2	-0.06662	0.5105	1	990.2	896.1	948.9	1146	1180	980.7	948.4	1072
Gipr	7	0.1324	0.5105	1	21.6	18.27	29.62	19.92	9.419	21.18	21.85	23.7
Clcc1	3	-0.04651	0.5108	1	488.5	459.1	462.5	464.9	465	484.9	486.6	503.5
Cstf3	2	-0.06339	0.5109	1	517.1	510.8	534.2	581.1	586.6	511.2	562.8	583
Prima1	12	0.1233	0.5109	1	51.57	80.69	51.6	44.28	39.39	48.92	62	52.47
Skida1	2	-0.08302	0.511	1	140.1	138.6	127.1	145	185.8	139.5	138.8	124.4
Polr3a	14	-0.04486	0.511	1	761.7	735.4	711	795.9	767.2	766.7	758.8	808.2
Cyp1b1	17	-0.0998	0.511	1	103.1	89.84	84.09	96.3	114.7	100	98.62	93.09
Mphosph6	8	-0.07108	0.511	1	147	140.1	151	133.9	169.5	138.7	150	147.3
Unc13a	8	0.06476	0.5111	1	6817	7654	7714	6858	6008	6968	7626	7083
Unc93b1	19	0.1108	0.5111	1	197.2	238.3	249.4	140.6	152.4	207.4	207.9	181.1
Tspan15	10	0.06252	0.5111	1	429.3	484.2	443.3	457.1	467.4	426.4	454.9	382.7
Cdkl1	12	-0.06617	0.5112	1	237.6	243.6	264.7	269	276.6	276	246.2	264.9
Zfp398	6	-0.05461	0.5112	1	333.1	319	323.9	326.5	320.2	335.9	344.9	352.9
Rad51c	11	-0.1024	0.5112	1	70.44	86.14	74.61	72.09	119.4	62.13	78.71	71.98
Txndc12	4	-0.05706	0.5113	1	454.3	492.6	430	420.6	520.6	453.5	422.8	484.9
Nudt11	X	-0.07196	0.5115	1	512	530.1	552.4	553.5	590	560	510.1	607.4
Nckap5	1	-0.08853	0.5115	1	91.98	80.7	79.31	107.4	86.48	105.9	90.34	100.7
Cdh23	10	-0.1295	0.5116	1	107.3	86.03	96.52	52.02	93.33	73.03	115.7	110
Slu7	11	-0.0458	0.5116	1	1264	1288	1228	1354	1395	1265	1264	1382
Cyyr1	16	-0.07975	0.5117	1	190.9	169	199.8	198.2	240.6	184.7	167.8	214.1
Ldoc1l	15	0.06634	0.5117	1	1491	1545	1536	1302	1241	1479	1471	1402
Gng3	19	0.03814	0.5118	1	2635	2516	2407	2248	2183	2478	2474	2417
Gstt2	10	0.1093	0.5118	1	50.87	63.19	51.6	48.7	42.81	54.04	53.74	44.01
Hgh1	15	0.07346	0.512	1	136.6	128.7	119.4	120.7	112.2	133.6	122.8	110
Dip2c	13	-0.04535	0.5121	1	2166	2094	2185	2575	2466	2214	2229	2401
Gng11	6	0.0954	0.5121	1	222.3	233.7	225.5	235.8	270.6	201.5	205.5	171.8
Adgrv1	13	-0.1065	0.5121	1	54.36	55.38	61.15	89.67	84.84	58.42	61.41	78.7
Nup188	2	0.07024	0.5122	1	601.4	612.9	661.3	552.3	483.8	647.7	589.9	581.4
Zfp382	7	-0.0757	0.5122	1	151.9	159.9	161.5	201.5	183.2	157	193.7	174.3
Haghl	17	0.09506	0.5122	1	1452	1564	1517	1039	869.1	1490	1509	1293
Pdgfrb	18	-0.06794	0.5123	1	744.2	697.4	711	608.8	625.1	782.1	767.1	731.2
Mblac2	13	-0.07116	0.5123	1	585.4	491.8	549.5	563.4	631.9	575.4	542.7	561.1
Ppp1r37	7	0.118	0.5124	1	2017	2362	2302	1453	1209	2151	2227	1708
Sirt6	10	0.1281	0.5125	1	198.6	245.9	226.5	152.8	94.19	236.6	233.3	156.6
Rragb	X	-0.05644	0.5125	1	1495	1475	1467	1460	1662	1518	1411	1556
Trmt2a	16	-0.05503	0.5125	1	748.4	737.7	724.3	723.9	666.2	830.2	780.1	776
Nr3c1	18	-0.05618	0.5126	1	2194	2234	2219	2633	2691	2243	2263	2468
Zfp26	9	-0.0625	0.5126	1	642.5	592.3	653.6	809.1	739.8	698.8	683.2	696.5
Mettl8	2	-0.06771	0.5126	1	226.8	220.3	232.2	235.8	266.5	238.8	233.9	222.6
Vegfa	17	0.06529	0.5127	1	1435	1656	1758	1506	1537	1437	1716	1362
Stac2	11	0.06595	0.5127	1	2003	1942	1853	1757	1568	1955	1968	1703
Prepl	17	-0.04621	0.5128	1	9539	9009	8913	9661	10220	9443	9060	9644
Bnip2	9	-0.04331	0.5128	1	542.8	500.2	493.1	541.3	575.4	552	501.3	517.1
Rgs14	13	0.09131	0.5129	1	721.9	720.2	675.6	519.1	435.8	717.1	689.1	610.2
Metrn	17	0.1238	0.5129	1	595.8	788.7	743.5	391.8	348.5	728	675	485.8
Ylpm1	12	-0.05167	0.5129	1	2482	2614	2514	3072	2798	2499	2658	3128
Ino80e	7	0.08653	0.513	1	489.9	566.4	555.2	443.9	390.5	545.5	517.9	466.3
Tm7sf3	6	-0.03414	0.5131	1	947.7	888.5	898.3	885.5	914.5	966.1	923.6	907.2
Edem1	6	-0.07036	0.5131	1	432.7	465.9	480.7	560.1	604.5	433.7	498.4	505.2
Vbp1	X	-0.06728	0.5132	1	909.4	894.5	905.9	980.7	1092	887.9	892.3	1009
Fzd4	7	-0.08598	0.5133	1	161	182.7	172	190.4	227.8	146	209	170.1
Htr2c	X	-0.07483	0.5134	1	1355	1309	1299	1595	1731	1368	1379	1401
Rpp30	19	-0.07291	0.5135	1	128.9	120.3	113.7	141.7	132.7	137.3	119.3	144.7
Ppip5k1	2	-0.0308	0.5135	1	3734	3630	3798	3952	3841	3786	3843	3966
Myh7b	2	0.1239	0.5135	1	95.47	115	121.4	64.2	51.38	114.6	110.4	73.63
Pcdhb2	18	0.1127	0.5136	1	48.78	62.43	47.78	71.95	56.51	50.38	52.56	48.24
Arfgap1	2	0.05383	0.5136	1	2060	2020	2134	1820	1675	2036	2041	1974
Adamts8	9	0.112	0.5136	1	65.5	59.38	49.69	54.24	47.95	58.42	58.46	42.31
Gapdh	6	0.06401	0.5137	1	47440	48480	46600	41000	37870	47590	47910	41690
Eef2	10	0.09986	0.5137	1	22190	25590	23850	17180	14530	23540	23200	20530
Gadl1	9	0.1339	0.5137	1	12.54	7.613	8.6	9.962	10.28	8.762	6.496	7.752
Fam83h	15	0.1286	0.5139	1	51.57	81.46	64.02	44.28	34.25	70.83	61.41	44.01
Cryl1	14	-0.07331	0.5139	1	230	203.3	212.1	214.7	200.4	230	242.7	235.3
Ncapd2	6	-0.05148	0.5139	1	653.7	625.8	678.5	701.8	619.1	714.1	725.1	694.8
Ncoa6	2	-0.04116	0.514	1	1986	1836	1978	2188	2181	1926	2008	2105
Bsn	9	0.08	0.514	1	6231	7834	8491	7303	5350	6755	8551	7422
Ablim1	19	-0.03237	0.5141	1	4139	4088	4353	4607	4543	4236	4376	4418
1700014D04Rik	13	0.1336	0.5141	1	13.94	11.42	14.33	11.07	19.69	9.493	6.496	8.463
1700025G04Rik	1	0.0644	0.5141	1	1829	2119	2181	2463	2434	1728	2098	1927
Pmaip1	18	0.1201	0.5142	1	34.15	48.72	30.58	38.74	41.96	34.32	23.03	38.08
Bzw1	1	-0.06294	0.5143	1	3965	3638	3649	4400	4519	3874	3837	4164
Brinp2	1	0.04778	0.5144	1	1877	1842	1858	1671	1699	1758	1740	1812
Pfn1	11	0.0424	0.5145	1	1298	1403	1293	1255	1282	1317	1282	1214
Abhd8	8	0.1345	0.5146	1	1980	2844	2465	1214	962.4	2298	2343	1585
B4gat1	19	0.04349	0.5146	1	1793	1788	1744	1555	1539	1788	1745	1600
Gm1673	5	0.111	0.5147	1	10.45	24.37	19.11	2.214	2.569	16.79	15.94	5.924
Tll2	19	-0.1341	0.5147	1	7.665	12.94	16.25	16.6	12.84	20.45	15.35	11.85
Zkscan17	11	0.06933	0.5148	1	342.2	347.2	394.7	349.8	262.9	388.5	379.1	325.8
Kdelc2	9	0.07843	0.5148	1	147.7	168.3	162.5	176	176.4	143.1	148.2	148.1
Mtg1	7	0.05428	0.5148	1	283.6	286.3	291.5	241.3	265.5	262.1	255.1	283.5
Nfkbil1	17	0.125	0.5148	1	66.9	60.91	90.78	32.1	44.53	56.96	73.81	45.7
P3h2	16	-0.09214	0.5149	1	64.16	61.27	78.37	77.63	78	65.72	79.75	77.02
Tppp3	8	0.1064	0.5149	1	864.8	1093	850.5	657.5	533.4	858	959	815
Gad2	2	0.07762	0.515	1	4418	5168	4958	6092	6041	4087	4621	4700
Hgs	11	0.09542	0.5151	1	1514	1731	1535	1243	1071	1589	1523	1392
Rnf111	9	-0.04193	0.5151	1	854.3	838.2	881.1	902.1	958.2	869.7	843.8	909.7
Prodh	16	0.08445	0.5151	1	475.3	459.8	459.6	383	300.5	410.4	430.5	524.7
Enpp6	8	0.08234	0.5152	1	259.9	213.2	214.1	255.7	263.7	214	221.4	185.3
Tmem258	19	-0.05557	0.5153	1	296.9	285.5	242.7	275.6	280.9	297.9	291.1	279.3
Prrc2c	1	-0.04314	0.5153	1	4740	4647	4921	5598	5192	4835	5068	5424
Abi3	11	0.1153	0.5153	1	67.59	64.71	73.58	49.81	43.67	75.21	62.59	48.24
Ncf1	5	0.1096	0.5154	1	90.59	101.3	82.18	119.5	83.91	91.28	92.12	88.86
Il13ra1	X	-0.09685	0.5154	1	147	132.5	163.4	162.7	214.1	146	119.9	177.7
Skp2	15	-0.0876	0.5155	1	171.4	154.5	177.8	247.9	199.5	183.3	185.4	233.6
Glt1d1	5	0.0568	0.5156	1	450.9	508.6	538	541.3	492.4	458.6	494.3	506.9
Rnf112	11	0.0669	0.5158	1	7107	6828	7375	5815	5372	7068	6921	6450
Mpp4	1	-0.1123	0.5158	1	51.55	51.53	43.47	63.25	54.96	43.14	60.73	69.99
Socs6	18	-0.05695	0.5159	1	388.8	387.5	403.3	451.6	458.1	379.7	415.7	444.3
Trnau1ap	4	0.05562	0.516	1	251.6	251.2	263.7	266.8	238.1	249.7	248.6	253.9
Zfp518a	19	-0.07197	0.516	1	298.3	309.1	311.5	339.8	368.2	337.4	308.2	314
Efhd2	4	0.09472	0.5161	1	3400	3737	3616	2605	2224	3479	3559	3107
Zc3h7b	15	0.06271	0.5161	1	4040	4490	4438	3994	3582	4249	4450	3914
Zfp809	9	-0.08032	0.5161	1	90.59	105.1	93.65	88.55	117.3	99.31	99.8	86.32
Dhrs7b	11	0.05222	0.5162	1	353.3	347.2	322	326.5	304	345.4	326.1	325.8
Csad	15	0.08181	0.5163	1	363.1	367	402.3	287.8	268	370.2	354.9	340.2
Mtss1l	8	0.08921	0.5163	1	5047	5734	5154	4349	3774	5192	5191	4743
H2-Q1	17	-0.1262	0.5164	1	24.01	24.31	42.1	21.79	36.12	35.17	23.35	32.45
Dhdh	7	0.09393	0.5164	1	154.9	205.6	181.7	204.9	200.7	157.7	159.4	174.2
Bcam	7	0.1171	0.5165	1	347	387.5	349.7	250.2	201.2	331.5	373.8	291.1
Gnai3	3	-0.06471	0.5165	1	715	628.1	648.8	798.1	810.9	706.8	669.6	738.8
Marveld1	19	0.05967	0.5165	1	243.9	243.6	248.5	220.3	210.6	228.6	250.4	225.1
Hs6st2	X	-0.05763	0.5165	1	1121	979.1	1049	1136	1250	1092	1009	1119
Ppp1r17	6	0.0961	0.5166	1	580.5	641.1	775.9	744.9	803.2	573.4	666.7	493.4
Decr2	17	0.05414	0.5166	1	562.4	529.1	531.3	535.7	563.4	498	537.4	477.3
Itch	2	-0.04554	0.5167	1	1786	1708	1788	2044	2019	1870	1809	1867
AU040320	4	0.0386	0.5167	1	1750	1753	1782	1723	1592	1744	1734	1747
Cops6	5	0.0359	0.5167	1	1527	1590	1445	1489	1586	1446	1444	1431
Cadm1	9	-0.04971	0.5168	1	2884	2904	2923	3135	3363	2897	2871	3146
Smap1	1	0.04182	0.5168	1	1733	1580	1713	1809	1729	1660	1619	1625
1700003M02Rik	4	-0.1158	0.5168	1	46.69	38.83	26.76	32.1	41.1	35.78	40.75	45.7
G6pc3	11	0.07549	0.5169	1	979.8	1032	930.7	779.3	713.3	943.4	948.4	911.4
Fech	18	-0.04169	0.517	1	1215	1140	1189	1314	1307	1236	1220	1236
Pigt	2	0.08372	0.517	1	1810	1902	1837	1422	1344	1836	1761	1591
Dnah11	12	-0.1228	0.5171	1	155.4	118.8	151	199.2	187.5	161.4	164.2	190.4
Dctn6	8	-0.04283	0.5171	1	843.2	847.4	870.5	810.3	807.5	891.6	908.2	866.6
Ccar2	14	0.05615	0.5171	1	2098	2124	2115	1806	1718	2112	2004	1985
Kif22	7	-0.1294	0.5171	1	16.03	17.51	17.2	16.6	11.13	24.83	17.72	23.7
Dmwd	7	0.1074	0.5173	1	1964	2225	2220	1409	1236	2127	2096	1663
Srsf4	4	0.09303	0.5174	1	986	1120	1063	787	694.4	1053	1040	882.7
Erf	7	0.1078	0.5174	1	540.8	682.9	564.8	437.2	307.4	590.7	641.3	486.6
Rps2	17	0.07584	0.5175	1	3855	4096	3985	3300	2908	3928	3829	3720
Lsm11	11	0.04145	0.5176	1	846.7	870.9	883.9	919.8	863.1	820	899.3	829.3
Usp36	11	0.05437	0.5176	1	1068	1061	1118	1076	850.3	1060	1085	1158
Phtf1	3	-0.03941	0.5176	1	900.3	873.2	853.3	969.7	968.4	900.3	892.9	936
Hiatl1	13	-0.05625	0.5177	1	1001	944	948.9	1008	1084	1022	977.3	983.4
Klhl15	X	-0.08729	0.5178	1	347	360.9	304.8	435	417	344.7	356.7	432.4
Tmem109	19	0.08594	0.5178	1	963.7	1045	968	770.4	687.6	936.1	1003	875.9
Rnasel	1	-0.07451	0.5179	1	210.9	217.7	210.2	246.9	264.6	210.3	247.4	213.5
Slc2a5	4	-0.1013	0.518	1	61.32	62.43	64.02	53.13	65.08	75.94	69.68	52.47
Taf4a	2	0.04963	0.518	1	444.6	465.2	449.1	462.7	404.2	417.7	457.6	476.4
BC023829	X	-0.05375	0.5181	1	857.1	875.5	799.8	911	1026	826.6	823.2	908
Myadm	7	0.06384	0.5181	1	1132	1342	1351	1361	1430	1004	1289	1221
Frzb	2	0.09117	0.5181	1	282.2	309.1	297.2	277.8	310.8	312.5	236.8	225.1
Cacng7	7	0.06633	0.5181	1	3583	3923	3824	3384	3211	3686	3871	3238
Ache	5	0.08513	0.5182	1	1739	2014	1871	1401	1337	1736	1885	1616
Axin1	17	0.05543	0.5183	1	645.3	609.8	581	551.3	538.6	557.1	588.7	612.7
Cnot8	11	-0.03681	0.5183	1	865.5	886.9	846.7	932	900.8	949.3	871.6	900.4
AW209491	13	-0.05959	0.5183	1	381.9	362.4	347.8	429.5	406.7	376.1	376.7	429.1
Cfap36	11	-0.05727	0.5183	1	1106	1069	1059	1182	1218	1121	1121	1143
Gm20518	16	0.1218	0.5184	1	94.49	92.34	112.3	79.24	39.98	81.32	95.83	120.4
Psmc6	14	-0.05879	0.5185	1	1307	1188	1189	1284	1420	1263	1209	1297
Prkg1	19	0.09401	0.5186	1	140.1	166.7	205.5	232.5	224.3	152.6	159.4	150.6
Zmym1	4	-0.06601	0.5187	1	236.9	191.8	216	265.7	250.9	257	223.2	221.7
Adora2b	11	0.09292	0.5187	1	63.41	61.67	66.89	52.02	55.66	62.8	48.42	61.78
Ercc2	7	0.0977	0.5188	1	595.8	629.6	669.9	429.5	384.5	609.7	599.4	551.8
Sh3glb2	2	0.1012	0.5188	1	3234	3426	3617	2525	2076	3487	3529	2668
Bex1	X	0.06629	0.519	1	663	687.7	660.9	529	507.6	659.9	627.7	625.5
Pld6	11	0.1334	0.5191	1	11.85	7.613	10.51	7.748	6.85	6.572	10.04	7.616
Rd3	1	-0.1318	0.5191	1	12.54	15.99	22.94	8.855	13.69	14.6	25.39	16.08
Wwc1	11	0.08542	0.5193	1	1481	1801	1646	1376	1235	1571	1614	1475
Abcb10	8	0.03767	0.5193	1	669.7	665.4	693.8	684.1	667.9	687.9	633.6	651.6
Tube1	10	-0.08946	0.5194	1	52.96	58.62	64.98	67.52	61.65	64.99	65.55	66.85
Morn1	4	0.1081	0.5195	1	89.89	74.62	74.54	57.56	43.67	75.2	85.62	65.15
Atad5	11	-0.09452	0.5196	1	130.3	123.3	144.3	205.9	168.7	160.6	137.6	181.9
Syt4	18	-0.06273	0.5196	1	4846	4544	4315	5276	5297	4780	4474	5328
Ada	2	-0.1331	0.5197	1	7.665	10.66	13.38	9.962	11.99	10.95	11.81	14.39
Ly96	1	0.1329	0.5197	1	7.665	6.091	10.51	16.6	11.99	2.921	7.677	10.16
Ncstn	1	0.03186	0.5197	1	1653	1571	1626	1650	1528	1596	1597	1632
Rimkla	4	-0.04181	0.5197	1	699.6	688.2	650.8	699.6	744.1	658.6	690.3	731.2
Arl6	16	-0.05981	0.5199	1	418.1	386	386.1	395.2	491.5	384.1	385	400.3
Pmfbp1	8	0.1322	0.5199	1	21.6	18.27	18.16	14.39	19.69	8.032	19.49	15.23
Stxbp1	2	0.04455	0.52	1	21760	22120	21700	20540	19390	21870	22170	19990
Tigd3	19	-0.09402	0.52	1	61.32	56.34	59.25	63.09	58.23	66.45	73.24	59.24
Glg1	8	0.03938	0.5201	1	5640	5673	5813	6668	6010	5617	5789	5713
Rad9b	5	-0.08452	0.5202	1	82.23	65.47	83.14	78.59	91.62	69.37	87.4	82.09
Spry2	14	0.05899	0.5202	1	689.2	746.9	752.1	632	645.6	730.2	723.4	600.8
Mb21d1	9	-0.132	0.5202	1	13.24	16.75	20.07	19.92	28.26	10.95	26.57	16.92
Nudcd2	11	-0.0876	0.5202	1	186.8	175.1	150	180.4	211.5	170.9	177.2	184.5
Cgrrf1	14	-0.0579	0.5203	1	322	326.6	354.5	295.5	329.7	322	340.7	363.9
Cpa2	6	-0.1207	0.5203	1	17.42	25.12	22.93	18.82	28.26	21.91	18.9	27.08
Ypel1	16	-0.05083	0.5203	1	347	343.4	338.3	332.1	334.8	343.9	351.9	383.4
Col16a1	4	0.1184	0.5203	1	544.2	611.3	635.5	350.9	304	525.7	633	451.1
Ctnna1	18	-0.04157	0.5205	1	1540	1488	1506	1416	1486	1583	1539	1522
Ppp1r18	17	0.0746	0.5205	1	174.9	210.1	179.6	163.8	167.8	176.7	190.7	153.2
Psmc3ip	11	-0.1091	0.5205	1	40.42	33.5	29.62	24.35	37.68	40.89	30.12	35.54
Stc2	11	0.104	0.5206	1	67.59	65.47	49.69	66.41	59.08	53.31	57.87	58.39
Cdip1	16	0.02211	0.5207	1	5573	5475	5195	5253	5169	5359	5325	5326
Fam189b	3	0.09294	0.5207	1	767.9	876.3	929.8	627.6	548.9	833.9	876.3	710
Flna	X	-0.05839	0.5207	1	3019	2560	3198	2932	2732	3106	3140	3239
Dab1	4	-0.04432	0.5208	1	1721	1612	1697	1987	1787	1864	1802	1781
Aldh1l1	6	0.07101	0.5208	1	1466	1454	1406	1218	1174	1389	1317	1378
Rpl24	16	-0.03931	0.5209	1	2132	2088	1946	2039	2142	2083	2012	2207
Supt16	14	-0.04475	0.5209	1	1507	1426	1446	1621	1680	1482	1430	1603
Myo1b	1	-0.06671	0.521	1	758.2	727.8	687.1	834.6	814.3	791.5	715.1	840.3
Sppl2b	10	0.1112	0.5211	1	639	751.4	672.7	484.8	405	691.5	691.5	519.6
Nudt22	19	0.1094	0.5211	1	90.59	135.5	110.8	92.98	77.92	116.1	115.7	79.55
Fbn2	18	-0.1084	0.5211	1	70.38	87.55	87.91	90.77	80.49	103	96.25	88.86
Prss12	3	0.08423	0.5212	1	273.9	280.2	235.1	263.4	215.8	262.1	275.8	231
Cad	5	0.09877	0.5212	1	570	596.9	597.2	437.2	423	569.6	529.7	506.9
Gm3194	14	-0.1216	0.5212	1	25.95	28.01	32.64	30.94	33.33	27.86	31.99	39.94
Ccdc96	5	-0.1044	0.5213	1	41.11	32.74	41.09	46.49	46.24	43.81	37.79	48.24
Zfp821	8	0.06514	0.5213	1	411.1	439.3	448.2	348.7	331.4	416.2	422.2	400.3
Impact	18	-0.0646	0.5213	1	6109	5750	5498	6254	7080	5731	5382	6578
Adam1a	5	-0.0689	0.5213	1	251.7	281.2	289.7	286.2	267	254.5	300.4	342.5
Repin1	6	0.04787	0.5214	1	709.4	816.1	782.6	640.9	657.6	733.1	745.8	715.1
Tsen2	6	0.066	0.5214	1	307.3	300	277.1	240.2	273.2	294.3	249.8	259
Pcdhgb1	18	0.07838	0.5214	1	341.7	329.2	304.1	347.2	313	288.4	341.5	300.7
Pgr15l	X	-0.1314	0.5215	1	37.63	47.2	29.62	16.6	47.09	36.51	23.62	49.08
Pnpla7	2	0.07515	0.5215	1	372.4	394.1	404.2	377.9	299.8	328.1	362.9	472.4
Gabrq	X	-0.1233	0.5216	1	216.7	215.5	151	125.1	267.2	166.5	152.4	220
Crebl2	6	-0.04045	0.5216	1	1036	1019	973.8	1037	1072	1008	953.7	1158
Gucy2e	11	0.08612	0.5217	1	107.3	128.7	99.38	117.3	111.3	89.82	117.5	104.1
Strn4	7	0.07868	0.5217	1	3769	4009	4078	3346	2785	3900	4135	3487
Lamp2	X	-0.06557	0.5218	1	1807	1748	1826	2042	2204	1897	1789	1902
Thop1	10	0.1017	0.5218	1	546.3	666.9	641.2	446.1	359.6	613.4	600	538.2
Gm10778	10	-0.07903	0.5219	1	119.4	134.8	126.5	124.3	147.3	125.4	121.3	143.6
Ubiad1	4	0.0665	0.522	1	235.5	271	233.2	209.2	199.5	243.2	236.8	225.1
Snta1	2	0.1083	0.522	1	390.2	499.4	493.1	308.8	284.3	426.4	446.4	380.8
Vasp	7	0.07017	0.522	1	259.9	293.1	282.9	232.5	234.6	284.8	258.6	236.1
Cops8	1	0.02834	0.522	1	1670	1549	1594	1623	1569	1509	1604	1628
Polr3f	2	-0.06622	0.5221	1	491.3	513.9	514.1	656.4	659.3	503.1	532.6	587.3
Ktn1	14	-0.05797	0.5221	1	2122	1970	1984	2344	2392	2113	2110	2167
Lysmd2	9	0.04022	0.5222	1	571.4	611.3	612.5	593.3	560	573.9	611.2	571.2
Dhx38	8	0.09225	0.5223	1	852.3	830.6	814.2	680.7	560	852.9	820.2	716.8
Ovgp1	3	-0.0886	0.5224	1	123.4	134.7	151	146.1	156.7	149	153.5	134.6
Fdxr	11	0.1178	0.5224	1	199.3	248.2	215	130.6	120.7	203	214.4	171.8
Igdcc4	9	0.05734	0.5225	1	1236	1336	1401	1255	1176	1333	1391	1109
Map2k4	11	-0.04873	0.5225	1	4224	4054	3980	4485	4738	4106	4109	4388
Rplp1	9	0.1321	0.5225	1	2442	3293	2894	1306	928.2	2680	2671	1931
Lrp8	4	0.04819	0.5226	1	1704	1764	1958	1929	1879	1628	1830	1762
Tollip	7	-0.03319	0.5226	1	3585	3545	3434	3666	3572	3709	3573	3713
Zfp710	7	0.1057	0.5227	1	312.9	392.1	376.5	234.7	219.2	362.2	357.8	261.5
Hcfc1r1	17	0.08778	0.5228	1	1022	1157	1078	791.4	721	1103	1030	922.4
Nudt9	5	0.04453	0.5228	1	717.8	708	722.4	659.7	617.4	709.8	717.5	674.5
Lrrc16a	13	0.05239	0.5228	1	613.9	577.8	617.3	719.5	624.2	577.6	636	589.8
Supv3l1	10	0.04689	0.5228	1	409.8	413.4	388.9	461.6	411	398.7	398	407.9
Ccdc124	8	0.1293	0.5228	1	492	641.8	555.2	337.6	255.2	545.5	555.7	394.4
Ccdc84	9	0.09089	0.5229	1	88.5	75.37	68.8	69.74	75.35	76.67	65.55	66.01
Ccdc87	19	-0.1064	0.5229	1	38.33	60.91	35.36	54.24	58.23	48.19	46.06	55.85
Tnfsf12	11	0.1003	0.523	1	142.6	151.9	166.9	118	120.5	127.9	147.4	137.9
Pdlim7	13	0.1173	0.5232	1	671.1	781.1	824.7	411.8	404.2	729.5	721	550.1
Dbh	2	0.1118	0.5232	1	58.54	72.33	72.63	87.45	51.38	75.94	59.64	74.47
Ost4	5	0.05001	0.5232	1	377	402.7	371.7	368.6	356.2	364.4	373.2	374
Stoml1	9	0.07242	0.5233	1	1057	1124	1041	772.6	793.8	1040	993.8	957.1
Kctd3	1	0.02681	0.5233	1	1829	1786	1779	1731	1695	1767	1772	1763
Pqlc1	18	0.068	0.5233	1	358.2	385.2	407.1	306.6	296.3	386.3	357.3	345.3
Mterf2	10	-0.06741	0.5234	1	244.6	229.2	214.1	276.7	280.9	267.3	234.4	231
Zfp747	7	0.08887	0.5234	1	109.5	117.5	132.8	112.6	78.77	105.9	142.4	109.5
Rapgef6	11	-0.04929	0.5234	1	935.9	871	978.5	1059	1062	940.5	939.5	1038
Atp13a2	4	0.1282	0.5234	1	2105	2745	2483	1378	1109	2351	2409	1707
Rbck1	2	0.09459	0.5234	1	1606	1749	1766	1230	1090	1649	1698	1442
Ube2z	11	-0.0323	0.5235	1	2160	2040	1948	2048	2163	2083	2008	2141
Stmn3	2	0.06743	0.5235	1	4717	5314	5046	3714	3714	5152	4796	4210
Lpcat4	2	0.1053	0.5235	1	1521	1800	1739	1063	935	1626	1704	1325
Pard6b	2	-0.08808	0.5235	1	95.47	104.3	89.83	110.7	96.77	135.1	108.2	86.32
Ero1l	14	-0.05917	0.5235	1	1258	1128	1151	1334	1377	1167	1183	1360
Slc35e3	10	-0.03755	0.5236	1	795.8	791	759.7	811.4	820.3	832.4	794.8	795.5
Mfsd10	5	0.1091	0.5237	1	280.8	289.3	288.6	184.9	146.4	296.5	272.8	231.9
Btbd11	10	-0.04933	0.5239	1	774.9	816.1	768.3	756	770.7	820.8	800.1	837.8
Pole2	12	-0.1318	0.5239	1	7.665	6.091	9.556	6.641	5.138	8.762	10.04	12.69
Dusp10	1	0.08146	0.5239	1	261.3	280.9	259	246.8	236.3	281.1	255.1	210.7
Prdx5	19	0.08751	0.524	1	2609	2980	2599	1959	1843	2640	2691	2295
Casp8ap2	4	-0.06037	0.524	1	378.4	344.1	326.8	412.9	407.6	366.6	350.2	404.5
Atp6v1g2	17	0.02708	0.5243	1	7405	7392	7139	7037	7132	7393	7041	6870
Rab26	17	0.05695	0.5243	1	375.6	380	416.6	385.2	321.1	426.5	357.8	386.7
Spock1	13	0.0428	0.5243	1	5762	6100	5895	6363	5977	5598	6040	5776
Nfkbie	17	0.09011	0.5243	1	63.41	82.98	80.27	70.84	69.36	74.48	68.5	63.47
Ephx2	14	-0.06157	0.5245	1	318.5	265.7	300.1	295.5	321.1	320.6	276.4	319.9
Zswim1	2	0.06887	0.5246	1	487.1	510.8	451	354.2	368.2	452	477.1	418.1
Lemd2	17	0.08553	0.5248	1	535.9	556.5	534.2	406.2	387.9	541.8	526.1	445.1
Dennd1a	2	0.07028	0.5248	1	1291	1258	1353	1109	1037	1249	1318	1148
2310022A10Rik	7	0.08905	0.5248	1	441.8	519.2	511.3	348.7	349.4	430.8	462.4	454.4
Ncaph	2	0.114	0.5249	1	27.18	27.41	25.8	36.53	28.26	26.29	29.53	19.46
Esyt1	10	-0.06625	0.525	1	519.2	568.7	522.7	518	448.7	624.3	621.2	537.4
Atg3	16	-0.05062	0.525	1	698.9	673	639.3	683	778.3	668.9	657.8	693.9
Tbc1d24	17	0.05392	0.525	1	2435	2325	2548	2501	2395	2227	2465	2342
Dgkz	2	0.09636	0.525	1	8991	9477	10520	7492	5952	9657	10110	7969
Mapkapk5	5	-0.07823	0.5251	1	235.8	299.8	284.9	327.1	281.4	272.5	316.5	343.4
1700026D08Rik	7	-0.1249	0.5251	1	20.91	20.56	22.92	15.5	29.11	23.37	17.72	22.85
Zfp639	3	-0.05704	0.5252	1	628.6	580.9	588.6	689.6	694.4	615.6	622.4	660.1
Hcrtr2	9	-0.09013	0.5252	1	86.41	78.42	62.11	73.06	89.05	82.51	68.5	85.47
Npc1	18	-0.04134	0.5253	1	1880	1801	1829	1940	2029	1901	1926	1815
Baiap2	11	0.1103	0.5253	1	3884	4308	4319	2930	2416	4125	4088	3353
Cul1	6	-0.05794	0.5254	1	2532	2306	2429	2589	2842	2454	2406	2582
Trim30d	7	-0.1293	0.5254	1	40.14	28.08	25.48	37.11	47.01	37.55	30.28	43.16
Kcna4	2	-0.0509	0.5255	1	412.5	411.1	439.6	492.6	470.9	441.8	457.6	445.1
Kif9	9	-0.09045	0.5255	1	121.9	98.97	97.47	119.5	118.2	99.31	127	126.9
Mtfp1	11	0.06845	0.5255	1	830.6	899.9	840	712.8	613.1	879.2	825.5	802.3
Cox7c	13	0.0649	0.5255	1	1746	1726	1705	1442	1334	1723	1675	1577
Lrrc7	3	0.0745	0.5255	1	910.1	991.2	876.3	1331	1010	879.9	880.3	1109
Eaf2	16	-0.1239	0.5257	1	13.94	18.27	18.16	11.07	17.98	15.33	17.12	21.16
Pcp2	8	0.1099	0.5257	1	744.9	886.2	794.1	524.7	471.8	855.1	837.3	524.7
Slc46a1	11	0.0872	0.5257	1	172.1	193.4	166.3	135	132.7	170.1	165.9	154.9
Sh3bp5l	11	0.0912	0.5257	1	959.6	1142	1085	810.3	744.1	1025	1025	919.9
Tk2	8	-0.04051	0.5258	1	681.5	662.3	662.2	684.1	649.9	733.1	691.5	692.2
Cdpf1	15	0.07855	0.5258	1	133.1	143.1	153.9	117.3	104.5	136.5	142.9	130.3
Aatf	11	-0.06408	0.5258	1	276.7	217	235.1	245.7	302.3	255.6	236.8	230.2
Htatip2	7	0.07615	0.5259	1	122.6	100.5	106.1	112.9	91.62	111	113.4	99.86
Smc5	19	-0.05847	0.5259	1	618.1	577.8	631.6	706.2	721	609	623	689.7
Sult1a1	7	0.09858	0.5259	1	124.7	134	134.7	131.7	111.3	93.47	111.6	168.4
Kank4	4	-0.07612	0.526	1	236.9	292.3	237	203.7	261.2	265.1	259.2	244.6
Cbln4	2	-0.06292	0.5263	1	326.1	344.1	316.3	316.6	376.8	310.3	304.1	379.1
Ccndbp1	2	-0.05226	0.5263	1	966.5	886.2	984.3	967.4	1050	1001	941.9	958
Cps1	1	-0.131	0.5263	1	9.756	12.18	11.47	14.39	15.41	15.33	15.35	8.463
Tie1	4	0.1	0.5263	1	316.4	322.8	300.1	223.6	215.8	296.5	307.1	250.5
Ptger4	15	-0.1166	0.5264	1	31.36	23.6	20.07	25.46	29.97	27.75	28.34	26.23
Dgki	6	0.07902	0.5264	1	521.2	600.7	561.9	856.7	572.8	541.1	632.4	638.1
Ptpro	6	0.09339	0.5265	1	1105	969.9	1025	1167	1129	1057	814.3	952.9
Gm20683	17	0.1179	0.5265	1	782.5	816.7	896.9	446.4	425.8	800.4	820.8	582
Pdlim5	3	0.0619	0.5266	1	605.1	679.1	680.4	772.6	731.3	595.8	672.7	611
Mrpl36	13	0.06257	0.5266	1	224.4	259.6	248.5	224.7	202.9	253.4	249.2	205.6
Tatdn1	15	-0.0786	0.5267	1	78.05	73.09	76.45	78.59	83.91	79.59	78.54	83.78
Ftl1	7	0.1062	0.5268	1	3568	3845	3745	2488	2082	3736	3524	3092
B3gat1	9	0.05223	0.5268	1	3779	4045	4177	3642	3372	3819	4098	3772
Dynlrb1	2	-0.03212	0.527	1	1668	1487	1496	1513	1582	1574	1584	1572
Masp1	16	0.07583	0.527	1	148.4	195.7	159.6	166	187.5	149.7	145.3	151.5
Plp2	X	0.07388	0.527	1	104.5	99.73	98.43	95.19	84.77	86.89	101	104.1
Tmem259	10	0.1029	0.527	1	1275	1558	1461	1014	861.4	1432	1486	1081
Ndufv1	19	0.06994	0.527	1	3178	3122	3236	2582	2407	3206	3080	2805
Alas1	9	0.06342	0.527	1	1029	1073	1054	877.8	802.3	1093	1031	922.4
Tnk2	16	0.1104	0.5271	1	3837	4812	4366	2893	2509	4077	4456	3367
Ddx11	17	-0.1152	0.5271	1	45.3	35.78	41.09	47.6	49.66	37.24	48.42	53.31
Arhgef37	18	0.08413	0.5272	1	102.4	105.8	110.8	111.8	107.9	91.28	115.7	85.47
Fbxl4	4	-0.06766	0.5273	1	427.9	356.3	430	385.2	408.4	428.6	398	448.5
Cenpv	11	0.06558	0.5273	1	230	242.1	220.7	210.3	188.4	220.5	226.2	226
Prss53	7	0.129	0.5273	1	71.08	73.85	66.89	49.81	33.39	59.15	65.55	66.85
Pabpn1	14	-0.04299	0.5274	1	2608	2401	2741	2478	2514	2613	2775	2642
Gm19426	2	-0.1277	0.5274	1	2.091	10.66	13.38	5.535	9.419	13.14	11.22	5.078
Ppp2r1a	17	0.03342	0.5275	1	11840	11540	11560	11370	10710	11740	11630	11150
Lrch4	5	0.1047	0.5275	1	354	394.1	402.1	274.1	272	350.1	320.1	360.7
Ptcd2	13	-0.04512	0.5275	1	539.4	528.4	539.9	511.4	553.2	576.9	517.9	544.1
Bag6	17	0.095	0.5276	1	3785	4206	4230	2957	2696	3983	4003	3358
Lrrn4	2	-0.1294	0.5277	1	13.94	12.18	12.42	9.962	14.56	18.26	11.81	11.85
Apip	2	-0.07252	0.5277	1	135.9	154.5	147.2	145	175.5	149.7	133.5	159.1
Arhgap4	X	0.09993	0.5278	1	107.3	137.4	88.17	96.3	94.28	106.4	87.87	107.2
Top1	2	-0.05439	0.5279	1	1624	1555	1604	1726	1935	1590	1494	1755
Ubn2	6	-0.07487	0.5279	1	1457	1374	1607	2140	1903	1469	1654	1934
Shisa9	16	-0.0465	0.5279	1	1431	1364	1338	1357	1528	1403	1303	1448
Pnmal2	7	0.07222	0.5281	1	7323	8006	7629	6050	5949	7212	7061	7248
Asb5	8	0.1301	0.5282	1	7.665	6.852	11.47	15.5	9.419	8.762	9.448	5.924
Dscaml1	9	0.1051	0.5282	1	963.1	1199	1164	1038	745	1146	1155	936
Actr6	10	-0.06879	0.5283	1	248.8	251.2	262.8	312.1	317.7	251.9	265.1	295.3
Unc5a	13	0.1282	0.5283	1	1330	1713	1491	872.2	640.5	1380	1531	1114
Capsl	15	-0.1241	0.5283	1	23	15.23	17.2	22.14	21.41	13.87	21.26	33
Rock1	18	-0.06716	0.5283	1	633.4	642.6	594.4	801.4	815.2	622.9	639.5	730.3
Ndufs8	19	0.08803	0.5284	1	823	873.2	836.1	592.2	537.7	822.2	829.1	724.4
Bad	19	0.1123	0.5286	1	331.7	388.3	378.4	203.7	199.5	347.6	373.2	254.7
Lpl	8	0.0884	0.5287	1	340.1	341.9	357.6	419.8	379	320	331.4	327.7
Rasa2	9	0.0767	0.5288	1	618.8	636.5	692.8	876.7	723.5	614.1	654.3	667.7
Pdcd6ip	9	-0.03169	0.5288	1	1946	1968	1892	2081	2038	1957	1913	2160
Sp140	1	-0.1288	0.5288	1	14.63	12.94	19.11	23.25	32.54	13.87	18.78	16.93
Ndufb3	1	-0.04482	0.5289	1	776.3	692	676.6	684.1	712.4	789.4	722.8	700.7
Trappc9	15	0.08913	0.529	1	1647	1831	1721	1350	1115	1762	1669	1553
Lrrc58	16	-0.0597	0.529	1	1836	1864	1758	2453	2265	1887	1893	2218
Vil1	1	-0.1301	0.529	1	11.15	12.18	11.47	2.214	12.84	8.762	11.81	13.54
Rspry1	8	-0.04809	0.5291	1	550.5	555.8	511.2	546.8	596.8	529.4	527.9	591.5
Il17rc	6	0.121	0.5291	1	36.93	52.53	45.87	21.03	29.11	32.13	40.75	37.24
Mrpl49	19	-0.04188	0.5292	1	717.1	672.2	645	663	741.5	708.3	638.3	699.9
Rhpn2	7	0.06217	0.5293	1	192.3	223.8	194	208.1	192.7	208.1	190.1	190.4
Clec2l	6	0.08369	0.5293	1	1062	1120	1068	908.8	783.5	1081	1053	977.4
Colgalt2	1	0.05914	0.5294	1	167.2	155.3	171.1	157.2	160.1	152.6	147	165.9
Zfp949	9	-0.08021	0.5296	1	440.4	370.8	431	541.3	475.2	397.2	470	552.6
Birc5	11	-0.1262	0.5297	1	11.85	13.7	15.29	9.962	17.13	12.41	12.99	17.77
Pde6g	11	0.121	0.5297	1	7.665	9.897	0.9556	7.748	4.281	3.651	6.496	5.924
Gspt1	16	-0.05467	0.5298	1	1505	1519	1412	1798	1790	1552	1490	1652
Commd1	11	-0.06173	0.5298	1	246.9	253	277.4	220.1	257.8	259	256.8	272
Gtf2i	5	0.03647	0.5299	1	5213	5204	5076	5030	4850	5152	4915	5087
Tpx2	2	0.09502	0.5299	1	57.14	53.29	48.74	60.88	55.66	50.38	47.83	49.93
Pcx	19	0.08755	0.53	1	2173	2272	2031	1613	1456	2145	2046	1899
Anxa11	14	0.07819	0.53	1	615.3	654.7	665.1	556.8	500.1	571.8	682.6	590.7
Zap70	1	0.1275	0.53	1	34.84	32.74	24.85	11.07	16.27	21.91	27.75	24.54
Cd53	3	-0.1002	0.53	1	110.1	105.8	99.38	109.6	140.4	111.7	100.4	113.4
Hnrnpr	4	-0.06372	0.53	1	1997	1830	2045	2296	2299	1949	2091	2221
Ggct	6	0.06729	0.5301	1	223.7	191.9	198.8	183.7	197.8	204.5	171.2	189.6
Bloc1s6	2	0.08054	0.5301	1	414.7	492.6	556.2	521.4	572.9	384.1	476	429.9
Fbxl14	6	0.06323	0.5301	1	315	354.8	326.8	272.3	244.9	323.5	321.2	322.4
Naca	10	-0.04522	0.5301	1	2514	2325	2495	2388	2535	2584	2364	2561
4930426L09Rik	2	0.1296	0.5302	1	16.72	12.18	9.556	9.962	8.563	13.14	11.81	7.616
Aqp1	6	0.1115	0.5303	1	138	159.1	149.1	140.6	128.4	154.1	142.3	104.1
Mtmr1	X	-0.04811	0.5303	1	1031	989	983.3	1177	1129	1036	1030	1129
Lrrc3b	14	-0.06692	0.5304	1	290.6	252	261.8	274.5	323.7	268.7	263.4	281
Oma1	4	0.06825	0.5305	1	133.1	130.2	143.3	136.1	143.9	129.2	114.6	129.5
Mrps17	5	0.0346	0.5306	1	984	973	947.9	991.8	929	946.3	925.3	1005
Zc3h18	8	0.07919	0.5306	1	855.7	952.4	934.6	701.8	651.6	895.2	885.2	808.2
Rwdd1	10	-0.05299	0.5306	1	521.9	457.6	497.9	534.6	572	515.5	492.5	511.1
Dusp8	7	0.03522	0.5306	1	2771	2967	3001	2846	2596	2969	2902	2827
Oraov1	7	-0.0666	0.5306	1	320.6	302.2	286.7	313.3	278.3	365.1	310.6	330.9
Rgs2	1	-0.04879	0.5306	1	911.5	885.4	825.6	922.1	1015	855.1	840.9	966.4
Casp6	3	-0.09017	0.5307	1	58.54	51.01	48.74	47.6	54.8	60.61	50.19	58.39
Ankfn1	11	-0.1079	0.5307	1	37.63	50.25	35.36	44.28	47.09	43.81	43.7	49.08
Lfng	5	0.11	0.5307	1	318.5	402	352.6	229.1	196.9	334.4	340.1	308
Ptpn13	5	-0.06239	0.5308	1	480.1	491	496.9	481.5	481.2	520.6	507.8	531.5
Ino80	2	-0.03852	0.5309	1	910.8	830.6	854.3	874.5	924.8	852.2	863.9	930
Pcnx	12	-0.04572	0.5309	1	2755	2735	2961	3274	2788	2923	2975	3423
Abat	16	-0.03395	0.5309	1	9895	9713	9092	9668	10590	9749	9194	9773
Zfp7	15	0.06451	0.5309	1	208.4	227.6	228.4	252.4	207.2	212.5	209	242.9
Asb6	2	0.1123	0.5309	1	496.2	604.5	574.3	355.3	292.8	563.7	545.6	429.1
2700049A03Rik	12	-0.06982	0.531	1	218.1	217	216	207	240.6	204.5	211.4	250.5
Zfp953	13	-0.1083	0.5311	1	29.27	30.16	24.85	35.42	37.6	29.49	33.66	31.54
Col26a1	5	0.1114	0.5311	1	114.1	114	140	74.2	73.34	116.6	131.5	76.88
Rfng	11	0.07349	0.5311	1	1905	1830	2022	1398	1379	1871	1790	1728
Zbed5	5	-0.09003	0.5311	1	114.5	90.9	94.55	119.8	118.9	111.6	94.89	126.3
Pex1	5	-0.05087	0.5312	1	532.4	528.4	534.2	568.9	625.9	538.9	529.7	550.9
Chrd	16	0.08462	0.5312	1	632	606.8	720.5	499.2	420.4	626.5	690.3	561.1
Arc	15	-0.1278	0.5312	1	2131	3845	1588	3493	1952	3278	4574	3584
Jph1	1	-0.07231	0.5312	1	361.7	364.7	399.4	467.1	438.4	396.5	405.7	438.4
Prkci	3	-0.04715	0.5313	1	1228	1163	1120	1301	1284	1208	1188	1298
Gm16867	14	-0.1093	0.5313	1	4.878	211.6	439.2	229.1	411	429.7	219.4	215
Mtrf1l	10	-0.07896	0.5313	1	97.56	114.2	97.47	111.8	125	113.9	92.12	118.5
Pip5k1b	19	-0.04044	0.5313	1	614.6	590	541.8	588.9	602.8	613.4	602.9	586.5
Ddt	10	0.09254	0.5314	1	451.6	456	392.7	295.5	292	419.9	402.7	367.3
S100a7a	3	-0.1271	0.5314	1	6.272	9.136	1.911	5.535	3.425	8.762	7.086	10.16
Shmt2	10	0.08856	0.5314	1	462	504.8	496	396.3	325.4	484.1	496.6	424.8
Sdccag8	1	-0.05536	0.5315	1	268.3	275.6	288.6	300	292	282.6	315.3	284.3
Zfp385c	11	0.09925	0.5316	1	189.5	185	235.1	180.4	162.7	201.5	219.7	140.5
Irx6	8	-0.1261	0.5316	1	11.15	12.18	6.689	4.428	7.706	10.95	12.99	10.16
Fibin	2	-0.09212	0.5316	1	80.84	111.2	93.65	106.3	117.3	99.31	86.8	118.5
Has1	17	-0.1293	0.5317	1	13.94	15.23	8.6	7.748	15.41	10.22	18.31	11
Pcdhb5	18	-0.08971	0.5317	1	89.2	116.5	86	95.19	119	90.55	114	93.09
Sulf1	1	-0.05641	0.5317	1	718.4	660.1	631.6	750.5	783.5	693.7	703.9	695.6
Nsun4	4	-0.06203	0.5318	1	234.8	232.2	192.1	243.5	253.5	220.5	225	248.8
Fam179b	12	-0.06337	0.5318	1	1227	1207	1143	1378	1320	1243	1138	1495
S1pr2	9	0.09725	0.5318	1	72.47	55.58	58.29	61.99	53.09	72.29	62	40.62
Zfp449	X	-0.09952	0.5318	1	116.4	143.1	110.8	161.6	191.8	112.5	124	150.6
Pcbp3	10	0.0953	0.5322	1	1314	1180	1209	1207	1084	1332	1146	973.2
Ttbk2	2	-0.06902	0.5323	1	2821	2678	2689	3788	3352	2896	2885	3475
Mrfap1	5	-0.05916	0.5323	1	3707	3417	3589	3818	4292	3661	3279	3946
Dpm1	2	-0.07127	0.5324	1	366.6	344.2	394.6	489.4	454.6	397.8	389.3	437.3
Gtpbp6	5	0.1237	0.5325	1	267.6	338.8	305.8	178.2	123.3	303.8	324.2	204
Mrps24	11	-0.06788	0.5325	1	234.1	191.9	213.1	180.4	188.4	247.5	209.1	220
Bmf	2	-0.07566	0.5325	1	139.4	150	163.4	118.4	172.1	150.4	146.4	137.9
Card6	15	0.0961	0.5326	1	66.2	56.34	72.63	88.55	72.78	55.5	73.81	56.7
Gm3558	14	-0.1094	0.5326	1	48.58	62.93	45.31	63.65	69.39	54.62	51.47	68.84
2810459M11Rik	1	-0.06146	0.5328	1	218.8	199.5	187.3	222.5	212.4	218.3	212.6	224.3
Fam53b	7	0.08342	0.5328	1	1021	1095	988.1	790.3	798	954.4	991.5	904.7
Arhgef10l	4	0.1075	0.5328	1	843.9	1010	994.8	675.2	508.6	938.3	1025	732
Alkbh6	7	0.08022	0.5328	1	455.7	465.9	411.9	349.8	323.7	450.5	448.2	359.7
Pcdha12	18	0.08586	0.533	1	362.1	351.6	293.7	233.6	286.1	295.9	275.6	306.5
Mtch1	17	0.06341	0.5331	1	5895	6087	5826	5143	4499	5852	5845	5701
Pom121	5	0.0723	0.5331	1	1941	2198	1997	1700	1460	2004	2056	1899
Yif1b	7	0.1035	0.5332	1	442.5	514.6	435.8	311	273.1	460.8	445.8	379.1
Dnm3	1	-0.0494	0.5333	1	5061	4975	4757	5582	5504	4981	5019	5608
F8a	X	0.06162	0.5333	1	171.4	183.5	167.2	170.5	143.9	173.1	184.8	157.4
Tbc1d10b	7	0.06534	0.5335	1	1523	1624	1574	1306	1201	1520	1534	1486
Htra2	6	0.05869	0.5335	1	439.7	468.2	454.9	366.4	370.8	449.1	411.6	428.2
Schip1	3	-0.1141	0.5336	1	119.1	99.44	70.87	60.89	69.52	101.7	120.8	99.96
Cpne6	14	0.09469	0.5338	1	3380	3322	3374	2738	2344	3285	3334	2886
Dnmbp	19	0.07401	0.5338	1	217.4	224.6	232.2	208.1	169.5	228.6	220.3	214.1
Slc48a1	15	0.03418	0.5339	1	3209	3138	2988	3035	2922	3202	3012	2943
Zdhhc9	X	0.04683	0.5339	1	1422	1624	1467	1657	1687	1411	1516	1349
Nat1	8	0.1216	0.5339	1	18.12	21.32	11.47	24.35	21.41	13.87	12.99	18.62
Akr1e1	13	-0.05896	0.534	1	467.6	491.8	433.8	505.9	560.9	479.7	465.3	479
Nol11	11	0.06729	0.534	1	471.8	492.6	548.5	612.1	560.9	490.7	519.6	444.3
Wtip	7	-0.09529	0.534	1	76.65	70.8	99.38	84.12	71.07	103	104.5	76.16
Csrp2	10	0.08691	0.534	1	82.93	69.28	65.94	64.2	63.36	73.02	66.73	61.78
Rbp1	9	-0.07766	0.5341	1	169.3	166.7	230.3	156.1	172.1	197.9	197.3	199.2
Skiv2l2	13	-0.04591	0.5341	1	1368	1227	1376	1531	1524	1417	1345	1395
Emilin1	5	0.1279	0.5341	1	62.72	64.71	80.27	38.74	41.1	56.23	64.96	49.08
Gda	19	0.08701	0.5343	1	3439	3820	4091	4880	4553	3203	3783	3598
Nprl2	9	-0.0426	0.5343	1	617.4	593.1	551.4	598.8	554.9	656.5	585.8	638.9
Qtrtd1	16	-0.04872	0.5344	1	341.5	345.6	390.8	363.1	375.9	350.5	372	391.8
Atn1	6	0.1077	0.5345	1	3299	3915	3678	2625	2227	3479	3633	2943
Nynrin	14	-0.06913	0.5345	1	543.5	537.5	504.6	445	498.3	571.8	525.6	545.8
Atp5g2	15	0.1075	0.5345	1	1130	1279	1158	750.5	605.5	1167	1124	1026
Dynlrb2	8	-0.1219	0.5345	1	20.21	21.32	21.98	17.71	33.39	17.52	19.49	23.7
Ppil1	17	0.07723	0.5346	1	297.6	237.5	241.8	254.6	189.2	271.6	245.7	265.7
Myh11	16	-0.08681	0.5346	1	280.8	216.2	259.9	207	245.7	243.2	295.3	248.8
Ptch2	4	-0.1048	0.5346	1	50.17	66.23	43	52.02	43.68	67.17	62.59	58.39
Rorb	19	-0.08587	0.5347	1	459.2	541.3	515.7	669.7	705.6	492.2	575.5	566.2
Fam78a	2	0.08316	0.5347	1	124	152.3	131.9	147.2	119	127.8	142.9	128.6
Dtd1	2	0.04515	0.5347	1	830.6	817.7	750.1	770.4	661	848.5	780.7	778.6
Cldn11	3	-0.06711	0.5348	1	2157	2555	2162	1821	1931	2365	2641	2206
Cldn10	14	0.06384	0.5348	1	510.8	471.3	409	490.4	472.7	462.2	411.6	451.1
Myh10	11	0.03224	0.5349	1	7596	7638	7839	7697	7012	7542	7680	7842
Egflam	15	-0.07255	0.5349	1	116.4	129.4	119.4	126.2	127.6	116.1	133.5	141.3
Pik3r2	8	0.1015	0.535	1	1659	1955	1833	1322	1021	1823	1881	1478
Gbp2	3	-0.1202	0.5351	1	102.4	90.6	84.09	96.3	139.6	108.8	90.35	87.17
Lpar1	4	-0.04918	0.5352	1	955.4	922	870.5	926.5	1058	966.8	969.6	812.4
Cbfb	8	-0.05045	0.5352	1	434.1	420.2	379.4	433.9	472.7	424.2	403.9	433.3
4933427I04Rik	4	-0.1166	0.5352	1	22.69	23.09	31.39	23.68	16.9	30.62	27.25	37.44
Ginm1	10	-0.07864	0.5354	1	236.9	218.5	203.5	280	267.2	231.5	233.3	265.7
Slx4	16	0.05123	0.5355	1	803.5	762.1	798.9	774.8	664.5	765.3	783	810.7
Gas2l1	11	0.1164	0.5355	1	531	695.8	643.1	331	313.4	568.1	647.8	435.8
Gm14435	2	-0.1273	0.5355	1	44.58	42.08	38.95	44.83	49.73	64.67	60.34	24.75
Nkrf	X	-0.06148	0.5356	1	898.2	810.8	734.9	935.3	1010	763.8	827.3	936.8
Mettl7a1	15	-0.06045	0.5356	1	447.4	537.5	485.4	477.1	494.1	425.7	544.5	572.1
Tmppe	9	-0.05032	0.5357	1	410	481.6	523.7	495.1	508.6	488.8	496.9	480.6
Sim1	10	-0.1279	0.5357	1	11.15	9.136	13.02	5.535	17.98	5.842	5.315	21.16
Map1lc3a	2	0.07169	0.5357	1	1971	2091	1960	1655	1479	2019	2024	1749
Espn	4	0.1278	0.5358	1	20.21	21.32	22.93	14.39	9.419	22.64	23.62	11
Snx18	13	0.04712	0.5358	1	519.2	544.3	516	535.7	524	478.3	513.7	529.8
Stra6	9	-0.1113	0.5358	1	135.9	143.1	165.3	97.41	105.3	175.2	158.3	162.5
Asah2	19	-0.07885	0.5359	1	455	482.7	427.2	531.3	619.9	438.1	500.2	456.1
Add1	5	0.03623	0.5359	1	8074	8308	8403	7970	7437	8376	8439	7668
Nop10	2	-0.05036	0.536	1	411.8	361.6	405.2	406.2	427.3	433.7	376.7	407.1
Mmp11	10	0.1143	0.536	1	39.71	30.45	23.89	34.31	23.12	43.08	22.44	27.08
Dusp16	6	-0.05372	0.5361	1	427.9	432.4	431	514.7	488.9	498	452.9	432.4
Lrch3	16	-0.05361	0.5361	1	1175	1158	1204	1261	1381	1211	1140	1257
Clstn3	6	0.06828	0.5361	1	11660	12350	11840	9621	9006	11870	11490	10830
Gm8108	14	0.1279	0.5361	1	13.96	11.41	21.4	14.25	7.621	18.31	13.94	10.21
Irak2	6	0.06096	0.5363	1	312.9	359.3	316.3	363.4	333.9	345.4	333	276.7
Wnt2b	3	0.1082	0.5363	1	37.63	44.92	50.65	43.17	51.38	33.59	43.7	30.47
Tfeb	17	0.1249	0.5366	1	155.4	246.7	173.9	94.1	85.63	159.9	212.6	126.1
Slc25a27	17	0.05326	0.5366	1	848.8	937.2	1052	1069	1005	827.3	972.6	947.8
Bclaf1	10	-0.06836	0.5366	1	2868	2613	2672	3335	3360	2916	2727	3090
Rps6kc1	1	0.04633	0.5367	1	1070	1073	1001	942	917.9	1055	967.9	1016
Ggps1	13	-0.06016	0.5367	1	750.5	700.4	691.9	898.8	915.4	722.9	709.2	831
Cdh22	2	0.1132	0.5367	1	617.4	731.6	624	406.2	347.6	628	620	544.1
Ahctf1	1	-0.05137	0.5367	1	1332	1300	1349	1671	1523	1354	1388	1597
Tpk1	6	0.1029	0.5368	1	90.59	59.38	63.07	54.24	69.36	52.57	60.82	64.32
Slit1	19	0.09067	0.5369	1	1491	1550	1629	1278	1053	1498	1536	1439
Stx3	19	-0.06385	0.5369	1	569.3	554.2	625	577.8	640.5	606.8	597.6	594.1
Cacna1c	6	-0.05961	0.5371	1	1948	1886	2029	2444	2078	2046	2291	2257
Taf2	15	-0.03657	0.5372	1	839	826	819.9	857.9	934.2	808.3	809.6	883.5
Cttn	7	0.04363	0.5372	1	2419	2415	2498	2226	2189	2372	2408	2296
Copb1	7	-0.05607	0.5373	1	1424	1406	1307	1619	1717	1435	1340	1506
Ctnnd2	15	0.02997	0.5373	1	3407	3470	3549	3348	3102	3542	3403	3438
Tmcc3	10	-0.04026	0.5375	1	1269	1288	1275	1365	1452	1304	1337	1252
Gm3667	14	-0.1132	0.5375	1	73.16	79.27	52.83	83.47	95.35	54.95	78.63	93.28
Ube4a	9	-0.04635	0.5375	1	2041	1911	1930	2343	2282	1969	2015	2235
Rrp7a	15	0.05467	0.5375	1	1701	1715	1654	1473	1356	1639	1658	1637
Zfp85	13	-0.09425	0.5376	1	74.92	70.04	70.71	81.91	96.76	90.21	69.49	65.16
St3gal2	8	0.07798	0.5376	1	2255	2583	2495	2046	1788	2496	2464	2082
Aco2	15	0.04886	0.5377	1	12180	12480	12260	11000	10550	12220	11910	11570
BC030500	8	0.07579	0.5377	1	116.4	139.3	120.4	124	110.5	119	109.2	134.6
Nipal4	11	0.1	0.5378	1	149.1	207.1	139.5	221.4	220.1	155.5	174.8	106.6
Prex1	2	0.1015	0.5379	1	3392	3803	3708	2674	2309	3590	3578	2960
Kcnh2	5	0.1042	0.538	1	924.7	1106	1019	665.3	620.8	961.7	1038	771.8
Tesk1	4	0.09583	0.5381	1	1395	1598	1489	1071	897.4	1456	1495	1279
Sebox	11	0.09169	0.5382	1	77.35	70.04	67.85	84.12	72.78	73.75	74.4	55.01
Ret	6	-0.07039	0.5382	1	682.2	742.3	601.1	532.4	677.3	668.9	624.8	731.2
Hspa13	16	-0.06595	0.5383	1	1017	941.7	900.2	1158	1248	1022	871	1080
Mtus2	5	0.03551	0.5383	1	1392	1396	1474	1389	1342	1378	1387	1402
Ube2v1	2	0.05999	0.5383	1	3231	3426	3259	2899	2802	3275	3169	3016
D230025D16Rik	8	0.03524	0.5383	1	868.3	802.4	782.6	866.7	808.3	792.3	784.8	856.4
Mei1	15	-0.101	0.5384	1	62.02	37.3	69.77	53.13	46.24	64.99	70.27	60.09
Card9	2	-0.1183	0.5385	1	22.3	28.17	28.67	14.39	21.41	28.48	27.16	29.62
Kdelr2	5	-0.0499	0.5385	1	439	416.4	408	379.7	433.3	459.3	393.3	424
Bcap29	12	-0.07511	0.5385	1	650.2	625	595.3	721.7	793.8	690	577.5	686.3
Nampt	12	-0.07366	0.5385	1	1303	1128	1212	1463	1548	1333	1128	1392
Il1a	2	0.1263	0.5386	1	10.45	6.091	15.29	15.5	11.13	9.493	7.677	11
Gm10684	9	-0.1214	0.5386	1	2.787	9.136	11.47	5.535	11.99	6.572	8.267	7.616
Rfxap	3	-0.05124	0.5387	1	312.2	303.8	331.6	338.7	335.7	315.4	324.2	358
Gipc1	8	0.1136	0.5387	1	584	742.3	707.1	411.8	381.9	616.3	713.9	481.5
Iglon5	7	0.0784	0.5388	1	980.6	1039	1073	888	834.2	1011	1056	842.9
Cs	10	0.02898	0.5388	1	6619	6020	6173	6638	6367	6245	5983	6345
Vamp7	GL456233.1	-0.079	0.5388	1	643.9	641	646	683	879.4	647.7	586.4	667.7
Fam171a2	11	0.1243	0.5388	1	615.3	842	710	402.9	328.8	655.7	737	514.5
Sik1	17	-0.1034	0.5389	1	264.1	416.4	230.3	338.7	258.6	307.4	383.2	417.2
Shf	2	0.09599	0.5389	1	784	952.4	942.2	685.2	542	932.5	952.5	677.9
BC049352	9	-0.1268	0.5389	1	11.85	7.613	5.734	9.962	15.41	7.302	10.04	10.16
Gper1	5	0.09607	0.5389	1	55.75	73.85	81.23	69.74	58.23	69.37	74.99	53.31
Dmtn	14	0.08051	0.5389	1	5499	5945	5716	4511	4186	5361	5584	5218
C2cd4c	10	0.06592	0.539	1	225.8	258.9	253.4	205.9	226.1	196.4	266.9	208.2
Letm1	5	0.03865	0.539	1	1975	1906	1834	1750	1646	1872	1883	1865
Rbm10	X	0.07308	0.539	1	1272	1357	1334	1028	1042	1210	1224	1247
Ebf1	11	-0.05618	0.5391	1	353.3	356.3	340.2	401.8	411	353.4	393.7	348.7
Pus7l	15	-0.1055	0.5391	1	43.9	39.59	37.27	56.45	36.82	46	62.59	46.54
9030612E09Rik	10	0.1145	0.5391	1	28.57	19.79	25.8	18.82	22.26	20.45	22.44	18.62
Crybb1	5	0.1227	0.5393	1	23	38.83	41.09	17.71	28.26	26.29	26.57	24.54
AI467606	7	-0.1161	0.5396	1	18.82	41.87	21.98	27.67	37.68	30.67	30.12	26.23
Ptprc	1	-0.1194	0.5397	1	75.26	78.42	65.94	81.91	79.63	78.86	74.99	111.7
Tufm	7	0.05577	0.5398	1	1265	1317	1193	1057	1059	1223	1156	1206
Ammecr1l	18	-0.05341	0.5398	1	900.3	927.3	956.6	1147	1159	930.3	995.6	996.1
H13	2	0.04375	0.5398	1	1172	1226	1181	1116	1068	1150	1114	1223
Timm10	2	-0.07133	0.5398	1	301	274.1	241.8	214.7	226.1	318.4	288.8	259
Gpr160	3	0.1268	0.5399	1	16.03	18.28	8.6	19.92	21.41	9.493	11.22	11
Ppil6	10	-0.1089	0.5399	1	34.15	31.98	34.4	27.67	44.53	24.83	36.02	37.24
Ddx19b	8	-0.03886	0.5399	1	966.4	935.3	964.2	1052	1015	975.9	998	1035
Tmem179	12	0.07383	0.54	1	2058	2113	2044	1617	1463	1968	1986	1987
Unc13d	11	0.1229	0.54	1	34.84	57.86	57.34	47.6	31.68	42.35	62.59	34.7
Nup153	13	-0.05556	0.54	1	1306	1219	1245	1537	1504	1323	1243	1456
Usp14	18	-0.0626	0.5401	1	2468	2320	2175	2544	2881	2343	2288	2448
Wdr41	13	-0.04449	0.5401	1	642.5	679.1	742.5	739.4	798	693.7	719.8	677
Smim5	11	-0.1228	0.5401	1	15.33	10.66	13.38	17.71	17.98	11.68	16.53	18.62
Wars2	3	-0.07031	0.5401	1	122.6	137	133.8	167.1	155	136.6	161.8	132
Bcl9	3	0.05895	0.5401	1	1351	1373	1377	1210	1102	1284	1398	1301
Adck5	15	0.0928	0.5402	1	231.4	243.6	257.1	197	156.7	241	237.4	225.1
Tmem203	2	0.1156	0.5402	1	105.9	84.51	85.05	52.02	64.22	87.62	79.13	62.62
Tcf3	10	0.1112	0.5403	1	328.2	449.2	399.4	259	205.5	374.6	396.2	318.2
P4htm	9	0.09488	0.5403	1	1140	1308	1261	806.9	745.8	1161	1184	1083
Crtam	9	-0.07211	0.5405	1	202.1	201	207.4	233.6	238.9	238	190.7	217.5
Msl3	X	-0.04932	0.5406	1	371.4	367.7	328.7	401.8	387.9	379.7	397.4	354.6
Mrps12	7	0.1085	0.5406	1	243.2	380.7	321.1	166	172.1	307.4	292.9	234.4
Grm2	9	0.09881	0.5407	1	735.9	797.9	699.5	528	432.4	769.6	719.8	616.9
Ralgapb	2	-0.04427	0.5407	1	3629	3365	3532	4320	3926	3750	3637	4005
Usp4	9	0.03094	0.5408	1	2198	2148	2179	2263	2241	2157	2095	2105
Pnrc1	4	-0.05044	0.5408	1	462	530.6	460.6	571.2	512	514.1	493.7	578
Pgm3	9	0.06804	0.5408	1	253	224.6	239.9	281.2	258.6	235.9	221.4	231.9
Sec14l4	11	-0.1259	0.5409	1	4.181	12.18	12.42	7.748	11.13	13.87	9.448	8.463
Aprt	8	0.1036	0.5409	1	256.4	287.8	285.7	176	161	290.6	243.9	223.4
Fer	17	-0.06625	0.541	1	278.7	285.5	326.8	363.1	361.3	341.7	288.8	322.4
Josd2	7	0.1119	0.541	1	572.8	791	646	390.7	375	621.4	692.1	473.1
Dsn1	2	-0.09223	0.541	1	59.93	75.38	72.63	68.63	71.07	88.35	67.32	71.09
B3galt5	16	0.04507	0.5412	1	1522	1491	1452	1774	1622	1446	1476	1494
Scd1	19	0.04621	0.5412	1	5535	5738	5918	6393	6370	5251	5854	5333
Stard3	11	0.06452	0.5412	1	538	556.5	560	404	448.7	545.5	491.3	479.8
Capn15	17	0.1237	0.5412	1	655.7	904.4	826.6	522.5	405	773.3	778.9	578.8
Dgcr6	16	0.08757	0.5413	1	583.3	645.6	591.5	369.7	368.2	582.7	611.2	479.8
Wwp2	8	0.04558	0.5414	1	986.7	1009	983.3	908.8	860.6	1044	960.8	897
Exosc1	19	0.06753	0.5414	1	184.7	162.2	207.4	208.1	192.7	167.9	184.8	176
Vps35	8	-0.05623	0.5415	1	3603	3287	3169	3806	4036	3472	3223	3718
Spata21	4	-0.1264	0.5415	1	6.272	11.42	11.47	5.535	7.706	10.95	14.76	7.616
Hdc	2	0.114	0.5415	1	78.05	111.9	62.11	39.85	69.36	67.91	64.37	62.62
A730017C20Rik	18	-0.07859	0.5416	1	975.6	946.3	885.8	922.1	1223	847	879.3	1020
Gstp1	19	0.06114	0.5417	1	2137	2228	1995	1887	1731	2150	2097	1906
Sdhb	4	0.05304	0.5417	1	1753	1754	1770	1483	1364	1768	1704	1671
Dner	1	0.03998	0.5417	1	5956	5928	5879	5474	5366	6270	5560	5391
Tmem140	6	0.1061	0.5418	1	38.33	43.4	33.45	46.49	35.96	40.89	40.15	28.77
Emc3	6	-0.03519	0.542	1	1265	1306	1273	1277	1373	1244	1275	1363
Ttc13	8	-0.04553	0.542	1	656.4	609	639.3	698.5	617.4	701	640.1	728.6
Slitrk3	3	0.06213	0.5423	1	1087	1269	1234	1477	1362	1094	1256	1121
Pkhd1l1	15	-0.1257	0.5423	1	9.059	9.136	13.38	9.962	11.99	12.41	10.63	13.54
Rhbdd3	11	0.08972	0.5423	1	224.4	236.8	194.9	181.5	139.6	229.3	220.3	189.6
Sbsn	7	0.07846	0.5423	1	159.6	136.3	171.1	220.3	145.6	150.4	163.6	182.8
Gm14391	2	-0.07507	0.5423	1	644.5	644.3	670.3	915.6	819.6	629.1	702.1	891.5
Crocc	4	0.1249	0.5424	1	768.6	963.8	994.8	467.1	387	824.4	845	688.9
Slc35a1	4	-0.08032	0.5425	1	285.7	305.3	327.8	356.5	418.7	283.5	360.2	293.7
Rtel1	2	-0.0644	0.5426	1	651.6	528.3	711.9	592.2	631.9	692.3	618.3	663.5
Dkkl1	7	0.09348	0.5426	1	103.1	99.73	125.2	76.38	68.5	100	115.7	88.86
C77080	4	0.08172	0.5426	1	433.4	481.2	487.4	378.6	311.7	452.7	496.6	407.1
Ankrd13b	11	0.0976	0.5427	1	1301	1471	1411	935.3	799.7	1347	1364	1201
Rnf122	8	-0.07579	0.5427	1	183.3	200.2	203.5	213.6	178.1	225.6	236.2	203.1
Armc1	3	-0.05475	0.5428	1	1592	1550	1519	1760	1889	1534	1554	1706
Arfgef3	10	0.08295	0.5428	1	1208	1390	1240	1832	1119	1219	1393	1576
Mfsd2a	4	0.08435	0.5428	1	532.4	477.3	475.9	471.5	389.6	427.9	457.1	556.8
Upb1	10	0.1123	0.5428	1	34.15	17.51	23.89	22.14	21.41	27.02	20.67	19.66
Slc25a33	4	-0.0499	0.5428	1	626.5	625.8	593.4	512.5	571.1	636	619.4	623.7
Gabrb2	11	0.06562	0.5429	1	2886	3284	3081	3873	3545	2728	3113	3106
Tubgcp2	7	0.04279	0.5429	1	878.7	836.7	812.3	805.8	756.9	895.2	810.2	771.8
Ager	17	0.1259	0.5429	1	9.756	9.136	21.97	14.39	10.28	9.493	13.58	11.85
Cyr61	3	-0.1136	0.543	1	133.8	171.3	99.38	182.6	184.1	85.43	193.7	189.6
Hspa8	9	-0.04467	0.5431	1	37590	40630	37230	40120	43630	38730	37520	40740
Igfbp3	11	-0.06123	0.5431	1	215.3	213.9	228.4	229.1	238	219.1	220.9	249.6
Mrpl3	9	-0.04081	0.5432	1	1245	1242	1251	1294	1380	1255	1218	1330
Mtmr6	14	-0.04436	0.5434	1	3147	2928	2780	3295	3418	2994	2924	3209
Gm5595	7	-0.08524	0.5434	1	110.3	100.7	116.1	135.8	160.2	97.97	111.2	127.2
Med31	11	-0.0665	0.5435	1	138.7	132.5	136.7	128.4	127.6	149	141.7	145.6
Cmc2	8	-0.06897	0.5436	1	189.5	134	160.5	158.3	168.7	176.7	167.1	165
E130311K13Rik	3	0.09081	0.5438	1	90.59	90.6	86.96	84.12	95.9	65.72	86.8	79.55
Ap5s1	2	0.09331	0.5439	1	260.6	244.4	229.3	190.4	167.8	244.6	248	195.5
Magee1	X	0.03594	0.544	1	3194	3532	3317	3224	3138	3234	3285	3277
Erich6	3	0.1102	0.544	1	26.48	29.69	31.53	32.1	29.11	25.56	29.53	22.85
Otud5	X	0.02755	0.544	1	1606	1520	1618	1473	1530	1528	1545	1499
Ppp2r4	2	0.06258	0.5441	1	3566	3752	3652	3147	2915	3632	3606	3324
Mepce	5	0.05868	0.5441	1	726.1	818.4	745.4	760.4	609.7	702.5	809	798
Gpr61	3	0.0606	0.5442	1	446	354.8	395.6	340.9	330.5	395.8	380.3	365.6
Zkscan4	13	-0.07981	0.5443	1	87.8	80.7	86	89.66	108.7	86.89	80.9	91.4
Rev1	1	-0.05309	0.5443	1	873.2	762.8	812.3	865.6	885.4	820.8	802.5	937.7
Elmo3	8	0.1071	0.5443	1	56.45	42.63	63.07	35.42	43.67	46.73	50.78	38.08
2610042L04Rik	14	-0.1253	0.5444	1	14.59	26.98	17.54	7.538	30.88	17.93	17.19	13.66
Enho	4	0.113	0.5445	1	681.5	910.5	877.2	488.1	399	839	804.3	612.7
Zfp109	7	0.08718	0.5446	1	111.5	141.6	138.6	135	133.6	91.28	144.1	120.2
Psen2	1	0.07222	0.5446	1	326.1	345.6	323	274.5	232.9	319.1	344.9	303.8
Cenpn	8	0.1191	0.5447	1	20.21	24.36	24.85	22.14	31.68	18.26	17.72	13.54
Pofut2	10	0.09015	0.5448	1	549.8	644.1	588.6	452.7	402.4	564.4	558.6	551.8
Pgk1	X	-0.0469	0.5448	1	9631	8743	8400	9149	9944	9205	8679	9333
Ero1lb	13	-0.05595	0.5448	1	496.9	463.6	428.1	466	568.6	461.5	436.4	471.4
Grin1	2	0.07712	0.5449	1	9380	9797	9768	7910	6969	9712	9684	8352
Proca1	11	0.0928	0.5449	1	68.29	50.25	54.47	53.13	60.8	50.38	47.24	53.31
Pmm1	15	0.08086	0.5449	1	1841	2091	1990	1448	1317	1859	1942	1798
Pank3	11	-0.06335	0.5449	1	1718	1612	1624	2196	2002	1837	1753	1899
Rpl37	15	0.07224	0.545	1	1888	1863	1874	1468	1337	1865	1828	1683
D830030K20Rik	14	-0.1031	0.545	1	48.47	60.17	71.94	81.21	96.72	63.82	57.36	67.6
Dnajc1	2	0.0585	0.545	1	510.1	511.6	584.8	553.5	574.5	434.5	512	547.5
Col8a1	16	-0.09504	0.5451	1	135.6	134	152	151.6	185.8	146.9	163.6	122.8
Fam81a	9	0.05723	0.5452	1	1628	1811	1955	2189	2025	1635	1877	1729
Prob1	18	0.06512	0.5452	1	131.7	150.7	139.5	157.2	119.9	152.6	141.7	133.7
Mbd5	2	-0.04995	0.5453	1	1406	1311	1363	1619	1581	1356	1437	1531
Mtif2	11	0.07183	0.5453	1	400.7	403.5	378.4	499.2	446.1	353.4	389.2	402
Bcl7c	7	0.06267	0.5453	1	326.8	369.3	335.4	313.3	313.6	319.1	352.5	297.9
Slc36a1	11	0.04033	0.5454	1	1795	2018	1959	2013	1899	1727	1985	1951
Fam186b	15	0.1236	0.5454	1	22.3	19.03	33.45	19.92	17.98	27.75	22.44	12.69
Sgol1	17	-0.1239	0.5454	1	6.272	4.568	7.645	8.855	11.13	5.842	7.086	8.463
Gm20661	9	-0.125	0.5455	1	8.446	8.336	13.39	4.826	11.51	10.86	7.629	12.62
Hpgds	6	0.09973	0.5457	1	98.26	97.45	96.52	96.3	107	82.51	95.66	71.09
Ifnar2	16	-0.0566	0.5459	1	282.2	291.3	279	329.9	311.7	314	275.2	331.7
Grin2a	16	-0.07871	0.5459	1	2326	2153	2646	3706	3103	2609	2706	3095
Adamts9	6	-0.0782	0.546	1	92.68	111.1	91.74	118.4	105.3	97.85	129.9	102.4
Coq6	12	-0.05146	0.546	1	328.9	348.7	376.5	307.7	325.4	377.5	372.6	336
Mybl1	1	-0.09102	0.546	1	105.9	103.5	86	129.5	129.3	116.8	95.66	115.9
Rps9	7	0.08382	0.546	1	2711	2963	2953	2137	1852	2760	2723	2734
Tmsb15b1	X	-0.1204	0.5461	1	16.67	22.52	16.6	13.56	18.44	18.09	28.75	12.61
Dis3l	9	0.03235	0.5463	1	716.4	744.6	780.7	754.9	709.8	740.4	734	738.8
Zfp941	7	-0.06954	0.5463	1	629.3	581.6	628.8	618.8	678.2	660.8	595.3	658.4
Yipf5	18	-0.05176	0.5463	1	825.8	791.8	712.9	852.3	882	791.5	776.5	857.3
S100a4	3	-0.1244	0.5464	1	5.575	8.374	12.42	16.6	15.41	9.493	15.94	11
Tmem238	7	0.1236	0.5465	1	16.03	11.42	14.33	15.5	8.563	16.06	12.4	11.85
BC022687	12	0.07189	0.5465	1	187.5	192.6	230.3	177.1	162.7	207.4	179.5	195.5
Cstf2t	19	-0.03281	0.5466	1	1994	1893	1737	1913	2029	1897	1858	1937
Zfp213	17	0.08494	0.5466	1	138	153.8	145.3	132.8	100.2	159.2	151.8	119.3
Vps51	19	0.09684	0.5467	1	813.6	970.6	899.3	594.4	498.6	861.6	898.7	761
Fgfr1op2	6	-0.06058	0.5468	1	1522	1469	1555	1775	1858	1522	1503	1727
Anapc15	7	0.04893	0.5469	1	443.2	386	386.1	408.4	365.6	400.9	395.1	407
Lst1	17	0.1218	0.5469	1	15.33	12.18	15.29	11.07	9.419	18.26	7.677	11.85
Ate1	7	-0.04789	0.5469	1	1885	1866	1778	2020	2175	1810	1802	2030
Phf21b	15	0.08978	0.547	1	288.5	285.5	283.8	203.7	181.5	297.9	259.8	248
Pgap3	11	0.09687	0.547	1	158.2	182.7	178.7	143.9	111.3	187.7	179.5	131.2
Renbp	X	0.08707	0.5472	1	65.51	62.44	72.63	53.13	57.37	67.18	65.55	45.7
Kars	8	0.02879	0.5472	1	1378	1392	1336	1345	1337	1363	1325	1321
Kcng3	17	-0.1188	0.5472	1	45.99	24.36	31.53	22.14	39.39	24.1	28.93	49.93
Ifitm3	7	-0.1113	0.5474	1	204.2	166	175.8	152.8	209.8	181.1	169.5	220.9
Fam57b	7	0.0794	0.5474	1	1413	1543	1452	1157	1072	1444	1438	1274
Ccl27a	4	0.05994	0.5475	1	852.4	858.5	920.4	694.7	674.8	889.8	853	764.7
Kdm6b	11	0.09411	0.5475	1	596.5	779.6	653.6	621	465	627.2	775.3	581.4
Brinp1	4	0.03946	0.5478	1	3847	3816	3842	4232	3803	3857	3848	3788
Tmem8	17	0.05807	0.5478	1	400.7	370	392.7	371.9	318.5	374.6	395.6	380.8
Jag2	12	0.1229	0.548	1	391.6	529.9	525.6	263.4	191.8	454.2	473	363
Smim7	8	0.04679	0.5481	1	1507	1465	1518	1644	1610	1482	1437	1400
Parp4	14	-0.0687	0.5481	1	266.2	282.4	323.9	332.1	371.6	282.6	334.2	275.9
Doc2a	7	0.07246	0.5481	1	574.2	557.3	564.8	418.4	388.7	600.2	555.1	457
Swt1	1	-0.07488	0.5482	1	183.3	204	173.9	255.7	255.2	203.9	188.1	217.5
Snx13	12	-0.06084	0.5482	1	1941	1820	1807	2353	2231	2044	1862	2146
Atp6v0e	17	-0.05287	0.5482	1	463.4	418.7	449.1	425.1	489.8	434.5	454.1	449.4
Ctgf	10	-0.06992	0.5482	1	402.8	434	425.2	493.7	459.8	434.5	437	518.8
Eif3f	7	0.03769	0.5483	1	1507	1567	1597	1617	1651	1452	1480	1539
Rrp1b	17	0.04674	0.5484	1	356.8	376.8	370.8	378.6	344.2	350.5	378.5	357.1
Lhx5	5	0.1092	0.5484	1	39.73	68.52	54.83	59.41	45.31	51.13	57.9	44.85
Kctd18	1	-0.04576	0.5484	1	314.3	324.3	312.5	301.1	298.8	325.7	328.3	342.7
Zfp12	5	0.03405	0.5485	1	774.1	810	841.9	804.7	778.3	796.3	767.7	810.7
Nek5	8	-0.123	0.5485	1	16.03	16.75	17.2	5.535	14.56	16.06	17.72	16.93
Ahrr	13	0.121	0.5486	1	24.39	9.136	21.98	32.1	10.28	19.72	19.49	25.39
Tmub2	11	0.05089	0.5486	1	1410	1437	1452	1211	1201	1428	1419	1262
Ninj1	13	0.1011	0.5487	1	223	238.3	239.9	163.8	127.6	238	227.9	198
Med6	12	-0.06733	0.5488	1	216.7	214.7	226.5	220.3	244	227.8	196.6	258.1
Hist3h2a	11	-0.06717	0.5489	1	331.1	397.2	361.5	282.5	341.8	371.5	350	383.3
Clcf1	19	0.1067	0.5489	1	45.3	35.78	50.65	40.96	39.39	40.89	42.52	33
P3h3	6	0.08786	0.549	1	459.2	529.9	604.9	408.4	361.4	476.8	585.2	439.2
Abtb2	2	0.0845	0.5491	1	348.4	344.9	357.4	267.9	262	331.5	341.3	297.9
Sumo1	1	-0.06332	0.5492	1	1213	1099	1104	1296	1389	1205	1113	1234
Trim65	11	0.07237	0.5492	1	144.9	161.4	164.4	169.4	142.1	143.9	148.2	170.1
Dtx2	5	0.08356	0.5492	1	138.7	146.9	158.6	132.8	95.9	137.3	163	141.3
Csgalnact2	6	-0.06838	0.5492	1	338.7	295.4	308.7	427.3	372.5	346.1	360.2	359.7
Fam131c	4	0.1202	0.5493	1	75.26	98.97	66.89	33.21	57.37	69.37	62.59	53.31
Flt4	11	0.08382	0.5494	1	110.1	110.4	113.7	90.77	85.63	108.1	111	92.24
Setx	2	-0.05871	0.5495	1	1783	1670	1790	2250	2040	1875	1812	2094
Smpdl3b	4	0.09614	0.5495	1	47.39	39.59	42.05	35.42	29.11	41.62	33.66	49.08
Sucla2	14	-0.06282	0.5495	1	2877	2620	2593	3100	3223	2872	2660	2972
D930015E06Rik	3	-0.05302	0.5496	1	347	357.1	378.4	362	363.1	368	346	425.7
Nkain2	10	-0.06288	0.5497	1	976.3	905.2	969	1033	1141	1005	953.7	969.8
Nutf2	8	-0.05812	0.5498	1	382	419.4	405.5	472.1	474	416.6	372.3	489.9
Gng12	6	-0.04905	0.5498	1	1206	1281	1208	1426	1474	1233	1301	1296
Pycrl	15	0.06854	0.5499	1	279.4	298.4	302.9	240.2	217.5	297.2	278.1	271.7
Got1l1	8	-0.1231	0.55	1	7.665	10.66	3.822	15.5	11.13	5.842	11.22	17.77
Arl6ip1	7	-0.04884	0.55	1	5023	4820	4503	5194	5568	4765	4695	5216
Id4	13	0.05838	0.55	1	545.6	628.1	598.2	652	672.2	530.1	553.9	565.3
Ntan1	16	0.05538	0.55	1	508.7	467.4	459.6	559	533.4	448.4	461.2	472.2
Tpr	1	-0.04076	0.5501	1	2739	2707	2599	3072	3010	2692	2752	2988
Fbxo40	16	-0.1091	0.5502	1	26.48	32.74	24.85	30.99	35.96	34.32	27.16	28.77
Slc2a10	2	-0.1	0.5502	1	42.51	43.43	49.69	48.71	45.38	48.92	59.64	44.85
Tmem184c	8	-0.05591	0.5502	1	1469	1434	1324	1588	1695	1497	1365	1504
Psmb10	8	0.1054	0.5503	1	312.9	355.5	345.9	188.2	184.1	338.1	311.8	259
Ubl3	5	0.03334	0.5505	1	3070	3258	3182	3103	3119	3263	2992	2946
Cant1	11	0.06716	0.5505	1	1162	1261	1116	970.8	923.1	1162	1100	1105
Stim1	7	0.02961	0.5506	1	2033	1985	1878	1951	1839	2015	1867	1970
Atp5j	16	-0.05167	0.5506	1	1701	1615	1695	1689	1855	1807	1616	1680
Rnf123	9	0.08422	0.5506	1	1937	2033	2098	1584	1468	1985	1999	1703
Pla2g4b	2	0.0949	0.5506	1	89.89	101.7	85.26	112.5	80.7	79.46	101.6	96.21
Ahr	12	-0.05538	0.5506	1	227.2	212.4	223.6	256.8	233.8	247.5	243.9	227.6
Hmgn1	16	-0.05174	0.5506	1	795.8	708	720.5	730.6	810.9	713.4	695.6	854.7
Mgat2	12	-0.07226	0.5507	1	470.4	431.7	457.7	523.6	536	490	408.6	556.8
Sclt1	3	-0.07819	0.5508	1	218.1	199.5	189.2	293.3	289.4	219.1	222.6	223.4
Hs3st4	7	0.07851	0.5508	1	666.3	774.4	866.8	996.2	869.5	684.9	839.6	708.3
Zc3h3	15	0.09205	0.5508	1	502.4	596.1	538	416.2	369.1	514.8	545.6	472.2
Hs1bp3	12	-0.05908	0.5509	1	373.5	378.4	385.1	328.8	342.5	391.4	413.4	384.2
Mgll	6	0.06108	0.5509	1	3491	3455	3732	3220	3047	3619	3571	3044
Usp8	2	-0.03049	0.551	1	1717	1759	1682	1888	1831	1792	1719	1855
Dnajc12	10	0.06365	0.5512	1	295.5	287.8	265.6	306.6	299.7	298.7	252.1	252.2
Fam58b	11	-0.06621	0.5513	1	185.4	173.6	185.4	139.5	166.1	194.2	186.6	174.3
Ankrd46	15	-0.02476	0.5514	1	3667	3553	3501	3634	3616	3684	3634	3674
Rqcd1	1	-0.05025	0.5514	1	614.6	614.4	623	647.5	645.6	650.6	576.3	721.9
Rtn2	7	0.08069	0.5515	1	1230	1332	1330	1018	889.7	1281	1338	1098
Gabrg1	5	-0.07394	0.5515	1	632.7	591.5	481.6	630.9	772.4	547.7	525	633
Lama5	2	0.1059	0.5516	1	380.5	379.9	427.2	251.3	196.1	373.1	409.8	326.7
Greb1l	18	-0.06642	0.5516	1	209.8	191.1	239.9	226.9	217.5	214.7	232.7	244.6
Etnk1	6	-0.04663	0.5517	1	9339	8761	8576	10170	10290	9022	8685	10110
Zc3h15	2	-0.05721	0.5517	1	1790	1660	1586	1895	2068	1707	1622	1835
Slc7a10	7	0.06543	0.5517	1	761	868.7	804.6	679.6	709.8	731.7	861.5	660.9
Gm20708	11	0.06815	0.5518	1	30.23	21.65	6.46	12.21	2.261	0	14.71	19.44
Ndufb6	4	0.05484	0.5519	1	538.7	561.1	500.7	456	460.7	538.9	544.5	432.4
Tmem206	1	-0.06691	0.5519	1	193	191.1	166.3	180.4	199.5	205.9	171.8	194.6
Wdr90	17	0.08901	0.552	1	485.7	517.7	621.2	431.7	331.4	541.1	526.7	511.2
Zfp563	17	-0.07099	0.552	1	151.9	150.7	143.3	179.3	186.7	140.2	153.2	180.3
Gm20939	17	0.1001	0.5522	1	32.7	32.74	37.27	38.74	36.82	36.5	26.58	29.62
0610010K14Rik	11	0.07212	0.5522	1	240.4	281.3	256.8	233.6	204.7	245.2	289.1	216
Rab24	13	0.0452	0.5522	1	673.2	598.4	638.3	569	523.2	638.9	623.6	615.2
Pced1b	15	0.07966	0.5522	1	75.26	75.37	80.27	97.41	65.93	64.26	80.31	95.63
Mgrn1	16	0.06621	0.5523	1	4618	4598	4687	4111	3649	4704	4608	4178
Mff	1	-0.04467	0.5523	1	3526	3296	3357	3788	3851	3523	3335	3713
Slc6a2	8	0.1022	0.5524	1	74.56	64.71	92.69	97.41	59.08	78.86	86.21	72.78
Dact1	12	-0.08711	0.5524	1	207	213.2	225.5	247.9	214.1	249	231.5	261.5
Pcdha8	18	0.1196	0.5524	1	35.62	41.65	11.08	14.74	31.63	38.49	7.039	6.516
D5Ertd579e	5	0.03521	0.5524	1	3339	3115	3134	3341	3292	3089	3082	3150
Arhgap28	17	-0.1174	0.5525	1	23.69	25.12	21.02	16.6	28.26	30.67	22.44	16.93
Atg101	15	0.09565	0.5526	1	274.6	338	332.5	233.6	191.8	300.1	308.2	286
Mocs3	2	0.07989	0.5527	1	92.68	110.4	97.47	92.98	105.3	75.94	90.35	99.86
Exosc9	3	-0.05653	0.5528	1	533.1	478.9	519.8	519.1	573.7	522.8	489.5	554.3
Olig2	16	0.09859	0.5528	1	341.5	377.6	315.3	354.2	314.3	381.2	343.1	235.3
Dock2	11	-0.1122	0.5528	1	82.93	65.47	65.94	90.77	96.76	69.37	86.8	90.55
Actr10	12	-0.06449	0.5529	1	2355	2283	2187	2550	2766	2249	2204	2622
Mtif3	5	0.06404	0.553	1	38.75	102.4	88.99	0	6.131	58.15	46.27	31.31
Rwdd2b	16	0.07424	0.5531	1	166.5	174.3	162.5	204.8	163.5	186.2	140	178.6
Gm16432	1	-0.1051	0.5531	1	25.78	38.07	38.22	49.81	47.09	45.27	30.71	43.16
Pcolce	5	-0.0936	0.5531	1	221.6	213.2	226.5	152.8	178.1	257.1	236.2	209
Pole4	6	-0.06502	0.5533	1	462.7	468.2	418.6	477.1	544.6	487.8	396.8	492.5
Il2rg	X	-0.1219	0.5533	1	25.09	24.36	31.53	18.82	35.96	22.64	30.12	28.77
Adrbk1	19	0.07197	0.5534	1	4514	4888	4874	4088	3421	4817	4729	4411
Ahnak2	12	-0.07177	0.5534	1	172.8	187.3	184.4	197	178.1	179.6	202.5	219.2
Gtf3c3	1	-0.05981	0.5535	1	847.4	749.1	792.2	975.2	1032	812.7	774.2	897
Mvb12b	2	0.07309	0.5535	1	3019	3153	3120	2779	2422	3125	3081	2783
Tpm1	9	0.02702	0.5535	1	2857	2887	2969	3198	2898	2932	2903	2942
Rab2b	14	0.06047	0.5535	1	683.6	727	813.2	847.9	868.3	657.9	763.5	643.2
Rad9a	19	-0.06141	0.5536	1	234.8	236	253.2	210.3	200.4	278.2	253.9	244.6
Kcnb1	2	0.08773	0.5536	1	1129	1274	1323	1203	887.1	1145	1325	1230
Hsd17b10	X	0.04549	0.5536	1	408.4	390.6	356.4	368.6	363.1	358.5	373.8	384.2
Orai3	7	-0.05831	0.5536	1	366.5	364.7	339.2	367.5	338.2	435.2	358.4	369
6820408C15Rik	2	0.1057	0.5537	1	39.72	32.74	33.44	33.21	32.54	24.1	41.93	27.08
Gm973	1	-0.07284	0.5538	1	115.7	139.3	112.8	120.7	158.4	116.1	122.2	122.7
Unc13c	9	-0.04772	0.5538	1	2510	2473	2434	2751	2911	2692	2555	2363
Rps5	7	0.0813	0.554	1	2081	2172	2001	1567	1380	2026	1982	1946
Caskin1	17	0.1149	0.554	1	2608	3418	2967	1965	1588	2837	3081	2252
Nupr1	7	0.08533	0.5541	1	123.3	102.8	122.3	97.45	110.5	116.1	101	89.7
Celf6	9	0.07385	0.5541	1	331.7	445.6	368.1	318.9	394	290.6	322.8	379.2
Idh2	7	0.05313	0.5542	1	738	676.8	692.8	599.9	591.7	679.1	640.1	698.2
D7Ertd443e	7	0.0733	0.5542	1	98.26	91.36	95.56	126.2	101	97.85	93.89	93.09
Agpat5	8	-0.05722	0.5543	1	1341	1326	1288	1575	1666	1283	1352	1466
Gm16314	16	-0.1145	0.5544	1	23.69	22.08	37.27	25.46	27.4	33.59	23.62	36.39
Ypel2	11	0.04102	0.5544	1	1275	1187	1201	1347	1276	1187	1162	1241
Nisch	14	0.06613	0.5545	1	9317	10010	9681	7921	7222	9531	9387	8997
Lsg1	16	-0.04538	0.5546	1	320.5	306	293.4	325.4	335.7	291.4	321.2	340.2
Wnt9b	11	0.1171	0.5546	1	34.15	35.78	45.87	26.57	27.4	38.7	40.15	18.62
Ipo11	13	-0.05408	0.5547	1	1213	1085	1079	1311	1357	1171	1150	1197
Sort1	3	0.03431	0.5548	1	11320	11180	11410	12680	11690	10780	11580	11420
Ubap2	4	0.06875	0.5548	1	983.3	1089	991	911	847.7	1019	985	921.6
Slc7a11	3	-0.06884	0.5549	1	910.8	871	889.6	1232	1176	902.3	994.5	1037
Hpdl	4	0.119	0.5549	1	13.24	25.12	22.93	12.18	13.7	19.72	13.58	17.77
Slc30a7	3	-0.05026	0.555	1	522.6	482.7	541.8	604.4	560.9	555.7	522	589
Tnfrsf10b	14	-0.1175	0.555	1	10.45	13.7	14.19	16.6	11.99	14.61	19.97	14.39
Scara5	14	-0.1116	0.5551	1	29.96	23.6	36.31	24.35	47.95	26.29	27.16	26.23
Fst	13	0.09887	0.5551	1	36.93	41.11	43	53.13	38.53	40.89	29.53	50.78
Marf1	16	-0.04946	0.5552	1	2872	2986	2927	3548	3525	2911	2902	3442
Rtn1	12	0.03282	0.5552	1	16870	17450	16770	15760	15620	15970	16170	17580
Cthrc1	15	-0.06538	0.5553	1	152.6	136.3	155.8	138.4	177.2	136.5	159.4	139.6
Dach2	X	-0.1151	0.5553	1	24.39	21.31	25.81	23.25	36.84	19.72	21.85	28.76
Tyw3	3	0.07634	0.5553	1	254.4	259.6	273.3	300.3	290.3	230.1	284.2	217.5
Zranb3	1	0.06976	0.5553	1	136.6	127.9	125.2	167.1	127.6	140.9	136.4	119.3
Parva	7	-0.03303	0.5554	1	2088	2047	1981	2172	2367	2047	2047	2024
Xk	X	0.08116	0.5554	1	533.1	612.9	570.6	728.3	678.4	507.5	556.9	548.4
Rpl36	17	0.1185	0.5555	1	394.4	642.6	558.1	161.6	130.2	509.7	497.8	295.3
Angptl6	9	0.1143	0.5556	1	97.56	101.3	105.1	55.35	52.23	106.6	93.3	67.7
Prr32	X	-0.1182	0.5556	1	29.27	28.93	38.22	43.17	30.83	46	47.24	32.16
Dhx37	5	0.07591	0.5556	1	394.4	463.6	401.3	327.6	281.7	404.6	412.8	397.8
Prg4	1	-0.1216	0.5556	1	312.2	293.9	410	326.5	292.8	361.5	306.5	584.8
Cnpy1	5	-0.06492	0.5559	1	1491	1332	1652	1642	1665	1850	1554	1336
Higd1b	11	-0.1088	0.5562	1	45.3	27.41	34.4	21.03	47.95	38.7	27.75	31.31
Lrrc3	10	0.07375	0.5562	1	204.9	242.1	243.7	229.2	222.6	202.1	244	198
Slc4a10	2	-0.05562	0.5563	1	5502	5128	5261	6310	6296	5800	5323	5706
Mcf2l	8	0.0886	0.5563	1	3351	3537	3709	2828	2500	3378	3386	3219
Asb3	11	-0.0641	0.5564	1	280.1	290.1	261.8	312.1	361.3	270.9	274.6	295.3
Bhlhe40	6	0.0643	0.5564	1	2783	2859	2383	2497	2573	2359	2365	2734
Fam96b	8	-0.07664	0.5564	1	181.9	202.5	180.6	150.5	165.3	203.7	200.8	191.3
1110065P20Rik	4	0.06742	0.5565	1	345.6	335.7	381.3	292.2	272.3	362.2	340.1	312.3
Asb13	13	0.06509	0.5566	1	908.1	1127	1132	1086	1133	859.6	1142	912.4
Morc4	X	-0.08029	0.5566	1	108.7	102.8	88.86	130.6	124.2	104.4	103.9	126.9
Stx6	1	0.04822	0.5566	1	1469	1486	1583	1295	1240	1509	1503	1381
Foxn3	12	-0.05235	0.5567	1	446	463.7	418.6	449.4	422.9	492.2	470.6	458.7
Dpp9	17	0.08758	0.5567	1	1606	1784	1671	1271	1118	1699	1604	1474
Pkia	3	-0.06247	0.5568	1	3689	3196	3474	3934	4171	3765	3364	3675
Wbp4	14	-0.0526	0.5569	1	924	912.8	938.4	1122	1123	935.4	1004	982.5
Rdh14	12	-0.05378	0.5569	1	366.5	327.4	330.6	364.2	375	368	339	363.9
Kcnk12	17	0.1205	0.5569	1	34.15	49.49	38.22	11.07	17.13	35.78	38.97	20.31
Cfap97	8	-0.06251	0.557	1	670.4	660.1	638.3	821.3	885.4	652.8	669	715.1
Jup	11	0.1005	0.557	1	1417	1670	1484	1107	950.5	1595	1444	1208
Clk3	9	0.0616	0.5572	1	993.7	1094	947.9	797	805.7	978.5	930.1	950.4
Plvap	8	0.07538	0.5574	1	126.1	127.9	122.3	97.41	91.62	121.2	124.6	110
Zscan25	5	0.101	0.5574	1	189.5	249	237	130.6	131.9	222.7	210.8	171.8
Sh2b1	7	0.07745	0.5575	1	1494	1730	1569	1308	1183	1542	1575	1442
Hspa4l	3	-0.04698	0.5575	1	3116	3210	2837	3470	3628	3009	3112	3320
Tmem154	3	-0.1213	0.5576	1	12.54	10.66	7.635	7.748	18.65	8.762	7.677	12.41
Ung	5	-0.1024	0.5576	1	36.95	32.01	32.5	30.98	29.13	39.44	43.14	33.01
Tspan18	2	0.07422	0.5576	1	184.7	223.8	221	238.1	223.5	186.2	236.2	168.4
Speg	1	0.09022	0.5577	1	2026	2299	2428	1719	1360	2196	2367	1938
Scyl1	19	0.07495	0.5578	1	1503	1519	1462	1228	1093	1496	1493	1307
Rps25	9	-0.04609	0.5579	1	2037	1910	1985	2015	2177	2043	1845	2154
3110009E18Rik	1	-0.1206	0.5579	1	9.756	12.18	7.645	11.07	16.28	11.68	7.677	13.54
Ppp2r3c	12	-0.06465	0.558	1	454.3	449.2	444.4	533.5	523.2	452	455.3	544.1
Slc35g2	9	-0.062	0.558	1	411.1	399.7	373.6	399.6	502.6	364.4	357.8	439.2
Sptssb	3	0.08116	0.558	1	105.2	111.2	113.7	110.7	132.7	90.55	89.17	102.4
Bdp1	13	-0.06474	0.558	1	866.2	928.8	896.3	1191	1075	871.1	976.1	1149
Esr1	10	-0.08466	0.5581	1	73.87	72.33	60.2	67.52	82.2	68.64	63.78	82.09
Gli3	13	-0.05004	0.5581	1	247.4	219.3	263.7	243.5	235.5	262.9	262.8	244.6
Ezr	17	0.05958	0.5581	1	965.8	950.1	999.6	824.6	742.4	912	923	1003
Dus3l	17	0.1086	0.5582	1	836.2	1038	1042	545.7	478.7	952.9	996.2	693.9
Uqcrc1	9	0.06796	0.5582	1	4222	4487	4268	3527	3152	4421	4343	3758
Mast1	8	0.09222	0.5583	1	2213	2699	2594	1789	1528	2444	2589	2045
Nsmce2	15	-0.0558	0.5583	1	432	385.2	346.9	398.5	473.5	403.1	375.6	380.8
Zfp280d	9	0.05811	0.5584	1	931	819.9	972.8	1098	1034	929.6	881.6	811.6
Zbtb11	16	-0.06522	0.5584	1	1272	1249	1079	1376	1330	1231	1170	1496
Mib2	4	0.1142	0.5584	1	1275	1541	1394	905.4	745	1384	1371	1049
Bcr	10	0.05611	0.5585	1	2763	3074	2933	2769	2418	2900	2946	2808
Clic4	4	-0.04608	0.5585	1	2946	2993	2878	3136	3584	2970	2909	2894
Lepr	4	-0.08717	0.5585	1	92.68	81.46	95.56	133.9	137	92.12	111.6	88.86
Pink1	4	0.06781	0.5585	1	6380	6662	7005	5812	4787	6751	7184	5838
Scube1	15	0.07618	0.5585	1	1320	1276	1434	1238	1056	1371	1361	1174
Glra1	11	-0.09868	0.5586	1	147.7	206.3	150	204.8	223.5	146.8	239.7	154
Akt2	7	0.06051	0.5586	1	2139	2279	2170	1980	1886	2131	2151	2025
Cd72	4	-0.121	0.5586	1	9.756	8.374	10.5	9.962	12.84	11.68	14.17	10.16
Ube2o	11	0.0767	0.5587	1	3520	3692	3562	2817	2538	3528	3573	3162
Arfgap3	15	0.04609	0.5587	1	404.2	385.2	362.2	378.6	330.5	392.9	393.3	362.2
Copa	1	-0.03496	0.5587	1	6255	5909	5889	6722	6699	6286	6052	6359
Gdpd1	11	-0.06035	0.5588	1	844.6	799.4	822.8	828	934.2	855.1	767.1	892
Serp1	3	-0.05392	0.5589	1	865.5	759.8	848.6	924.3	960.7	879.9	837.3	855.6
Smad2	18	-0.06477	0.5589	1	539.4	500.2	481.6	569	605.4	527.9	501.9	560.2
Csrp2bp	2	0.04052	0.5589	1	697.6	766.6	733	744.9	662.8	755.8	702.1	735.4
Elmod3	6	0.0424	0.559	1	485.7	542.1	501.7	487	456.4	523.6	488.9	487.4
Lamtor5	3	-0.04911	0.5591	1	557.5	564.1	584.8	495.9	607.1	599.5	515.5	566.2
Ccl9	11	0.1208	0.5594	1	18.82	29.69	22.93	21.46	21.41	19.72	20.08	13.54
AF529169	9	-0.06808	0.5595	1	243.2	308.4	249.4	325.4	341.3	246.8	289.5	306.3
Sec22c	9	-0.04536	0.5595	1	823	946.7	885.3	921.6	951.2	857.3	963.6	919.5
Rapgef5	12	-0.04155	0.5597	1	1313	1193	1201	1380	1328	1278	1290	1342
Btrc	19	0.03191	0.5598	1	2615	2820	2793	2712	2567	2522	2853	2750
Lyrm1	7	0.06717	0.5598	1	120.5	117.2	109.9	115.1	106.2	110.3	108.1	116.8
Tpm4	8	-0.05459	0.5599	1	573.5	596.1	556.2	685.2	705.6	585.6	568.1	649.9
Tyrp1	4	-0.1182	0.5599	1	9.059	6.091	4.778	15.5	16.27	7.302	8.267	12.69
Chtf8	8	0.06285	0.5599	1	1570	1603	1576	1409	1300	1556	1488	1532
Igtp	11	0.09819	0.5601	1	106.6	118	102.2	106.5	107.7	105.1	90.94	93.94
2210418O10Rik	2	0.07959	0.5601	1	134.6	121.7	132.4	166	139.9	125.3	126.2	127.9
Lrpprc	17	0.04828	0.5601	1	1642	1688	1695	1873	1838	1468	1628	1725
Spata24	18	0.1052	0.5601	1	40.42	41.11	26.76	44.28	29.97	43.81	33.07	31.31
Nup85	11	-0.04141	0.5601	1	595.1	595.3	572.4	596.6	569.4	660.1	610	589
Rnf141	7	-0.05223	0.5602	1	1567	1492	1525	1699	1942	1497	1574	1514
Ctnnbip1	4	0.05575	0.5602	1	718.5	730.9	756.8	683	617.4	758	714.5	682.1
Ankhd1	18	-0.04134	0.5602	1	1976	1797	1852	2254	2141	1954	1936	2079
Vps37c	19	0.06966	0.5602	1	464.8	543.6	493.1	416.2	372.5	487.8	510.8	446.8
Drd3	16	0.1202	0.5603	1	10.45	9.897	8.6	11.07	10.28	11.68	6.496	5.924
Adamtsl4	3	0.09341	0.5603	1	364.5	437	340.2	250.2	285.1	342.5	347.8	312.3
Haus3	5	-0.08575	0.5603	1	112.9	138.6	113.7	153.9	167.8	140.2	124	123.6
Lat2	5	0.118	0.5603	1	29.96	24.36	29.62	40.96	22.26	24.83	33.66	26.23
Akap7	10	-0.05434	0.5604	1	774.9	685.2	735.8	820.2	870.8	776.9	758.8	730.3
Mier2	10	0.09298	0.5605	1	493.4	564.9	568.6	383	342.5	500.2	562.8	451.9
Rdx	9	0.03852	0.5605	1	1854	1963	1965	2073	2135	1821	1884	1801
Epha1	6	-0.1204	0.5606	1	13.24	12.94	5.734	6.641	11.13	13.14	10.04	12.69
Cln8	8	-0.04386	0.5606	1	615.3	651.7	581	553.5	573.7	636	661.4	609.3
Gpr176	2	-0.06205	0.5606	1	340.1	258.1	266.6	301.1	326.2	319.8	263.4	315.7
Xndc1	7	-0.04515	0.5606	1	446.7	401.5	492.9	467	430.8	459.4	489.9	480.6
Mbnl1	3	-0.05721	0.5607	1	2029	1929	1841	2510	2332	2121	1969	2244
Sh3bgrl	X	0.07194	0.5609	1	1258	1346	1414	1592	1659	1149	1250	1249
Lsm12	11	-0.04947	0.561	1	538.7	513.1	484.5	550.1	525.7	555	486.6	598.3
Akr1a1	4	0.03354	0.561	1	4891	5010	4764	4423	4234	4988	4756	4666
Nkd1	8	0.07122	0.5611	1	328.9	354.8	288.6	253.5	270.6	295.7	325.4	270.8
Dnaic1	4	0.07473	0.5611	1	80.14	75.37	78.36	65.31	77.06	62.07	76.18	68.55
Ctxn3	18	-0.07083	0.5611	1	172.1	149.2	147.2	174.9	172.1	186.2	165.9	153.2
Wnk2	13	0.09272	0.5611	1	2877	3325	3090	2297	1823	3067	3128	2701
Fbxo10	4	0.05719	0.5615	1	1025	1053	1057	860.1	839.1	993.8	948.9	1051
Adam8	7	-0.1042	0.5615	1	64.11	75.38	72.63	52.02	61.65	64.26	66.14	101.5
Mpped2	2	-0.04344	0.5615	1	551.2	506.3	526.5	576.7	610.5	560.1	522.6	536.5
Ly75	2	0.0984	0.5617	1	59.23	45.68	61.16	66.41	58.23	51.11	54.33	48.24
Tmem191c	16	0.08992	0.5617	1	641.1	648.6	742.5	443.9	387	634.5	678.5	596.6
4833439L19Rik	13	-0.02978	0.5617	1	2705	2680	2588	2858	2920	2827	2676	2636
Zdhhc18	4	0.07892	0.5618	1	701	835.2	748.2	647.5	536	772.6	794.2	650.8
Ccdc97	7	0.08088	0.5618	1	955.4	1118	1043	840.2	824.6	961.7	1088	835.3
Dusp18	11	0.05537	0.5619	1	515.7	626.6	661.3	682.1	653.4	557.5	622.3	547.7
Elp2	18	-0.03408	0.5619	1	1996	1928	1830	1946	1991	2007	1873	2023
Hn1	11	0.0714	0.5619	1	871.8	923.5	890.6	621	649.9	885	833.2	764.2
Ralb	1	0.04297	0.5619	1	336.6	354	351.7	303.3	325.4	316.9	315.9	352.9
Lrrc61	6	0.06184	0.562	1	395.8	563.8	531.5	515.9	509.3	424.5	551.5	426.5
9930111J21Rik1	11	0.1174	0.5621	1	18.03	34.38	25.68	31.66	37.44	18.27	21.13	19.08
Pi4kb	3	0.03332	0.5621	1	1242	1144	1150	1168	1098	1154	1139	1207
Rab5c	11	0.06808	0.5622	1	2263	2442	2268	1922	1762	2383	2281	2018
Sox4	13	0.06236	0.5622	1	322.6	315.2	311.5	345.3	347.6	329.3	268.1	292
Gtf2h1	7	-0.05925	0.5622	1	735.2	641	636.4	730.6	788.6	667.4	654.9	758.3
Arl2	19	0.07822	0.5622	1	800.7	875.5	805.6	606.6	559.1	855.8	852.1	636.4
Cbx4	11	0.08226	0.5624	1	767.2	909	797.9	559	532.6	812	803.7	692.2
Cntnap5b	1	0.08271	0.5624	1	271.8	357.1	299.1	446.1	350.2	293.5	335.4	303
Ccdc28b	4	0.06212	0.5625	1	301	300	354.5	277.8	250.9	323.5	320.1	280.1
Clstn2	9	-0.04306	0.5629	1	1894	1880	1845	2160	2001	1798	2023	2197
Casq1	1	0.1171	0.5629	1	18.82	18.27	9.556	16.6	12.84	16.79	14.17	11.85
Hk2	6	0.08725	0.563	1	105.9	127.1	118.5	158.3	101	109.5	147	112.6
Aspm	1	-0.1188	0.563	1	10.45	9.136	10.51	14.39	11.13	14.6	13.58	11.85
Cbx7	15	0.05495	0.563	1	1580	1743	1660	1388	1323	1641	1624	1532
Thap2	10	-0.07007	0.5631	1	254.4	287.8	254.2	347.6	356.2	270.9	277.5	300.4
Ubr4	4	-0.0674	0.5631	1	4941	5092	5520	6136	4692	5393	5849	6888
Mybbp1a	11	0.04307	0.5631	1	1382	1387	1365	1235	1222	1319	1310	1358
Grip1	10	-0.05107	0.5631	1	461.3	422.5	427.2	462.7	457.3	486.3	426.9	471.4
Plk5	10	0.1178	0.5631	1	430	509.3	516	294.4	202.9	484.9	503.1	340.2
Rnf39	17	-0.1057	0.5632	1	36.24	41.87	29.62	18.82	45.38	37.24	28.34	32.16
Pdss2	10	-0.0661	0.5632	1	157.5	179.7	212.1	213.6	193.5	201.5	192.5	209.9
Crhbp	13	0.05255	0.5635	1	252.3	249.7	244.6	236.9	243.2	234.4	220.9	252.2
Ikzf2	1	-0.0904	0.5635	1	85.02	115	116.6	140.6	160.1	96.39	109.2	125.3
Dtwd2	18	-0.08386	0.5636	1	54.35	53.29	60.2	42.06	58.23	54.77	55.51	58.39
Lmbr1	5	-0.06312	0.5636	1	706.6	629.6	677.5	772.6	804	720	654.9	742.2
Zfp358	8	0.07069	0.5636	1	372.1	416.4	404.2	267.9	294.6	376.1	380.3	334.3
Leng9	7	0.08064	0.5638	1	144.2	112.7	118.5	109.6	107.9	136.5	111.6	99.86
Atp13a3	16	-0.05358	0.5638	1	1622	1667	1676	2015	2050	1687	1684	1836
Pan2	10	-0.05044	0.5639	1	696.9	625	742.5	683	649.1	775.5	721	700.7
Npr1	3	0.1033	0.564	1	177	166.7	166.3	176	153.3	174.5	157.7	137.9
Plxdc1	11	0.06531	0.564	1	817.4	904.4	823.7	704	611.4	906.2	832.6	743
Adrm1	2	0.08695	0.5641	1	942.2	1125	1114	646.7	662	1030	1007	866.3
Fam45a	19	-0.06454	0.5642	1	684.3	571.8	608.9	721	747.5	663.2	632.4	671.1
Ndufa6	15	0.0504	0.5642	1	641.8	697.4	743.5	583.3	582.3	645.5	715.1	625.4
H2-Q10	17	0.1193	0.5642	1	12.67	9.044	6.68	9.453	7.527	9.025	10.1	6.229
Prpf40b	15	0.07734	0.5643	1	1311	1434	1530	1193	1019	1441	1506	1178
Chmp3	6	-0.0388	0.5644	1	2201	2024	2151	2271	2279	2302	2079	2231
Vps29	5	-0.04087	0.5645	1	1665	1572	1596	1750	1785	1614	1610	1770
Il4ra	7	0.08953	0.5646	1	172.1	191.1	213.1	135	149.8	198.6	153.5	159.1
Lifr	15	-0.06249	0.5646	1	955.4	939.5	1008	1233	1167	974.8	1014	1175
Muc1	3	-0.1166	0.5647	1	11.85	16.75	20.07	16.6	15.41	17.52	22.44	18.62
Zwilch	9	-0.1053	0.5648	1	52.96	43.4	61.16	43.16	46.24	50.38	66.73	58.39
Ube2i	17	0.02953	0.5649	1	1733	1644	1751	1789	1787	1657	1650	1678
Zfp598	17	0.0879	0.565	1	901.7	988.9	1026	685.2	587.4	923.7	1002	837
B4galt1	4	-0.07896	0.565	1	145.6	142.4	119.4	146.1	136.1	143.9	149.4	160.8
Stt3b	9	-0.03532	0.5651	1	1957	1767	1727	2013	2034	1951	1811	1858
Zbtb38	9	-0.03737	0.5651	1	1199	1178	1102	1336	1231	1269	1197	1244
Pgs1	11	0.06945	0.5652	1	1277	1412	1387	1207	990.7	1329	1440	1248
Hdac3	18	-0.02928	0.5652	1	1925	1715	1894	1861	1944	1874	1906	1824
Mxd3	13	-0.1164	0.5653	1	2.091	13.7	7.645	7.748	8.563	7.302	12.4	9.309
Mon1b	8	0.04792	0.5654	1	765.8	961.5	843.8	870	914.5	801	858.6	748.1
Sdf4	4	0.04091	0.5654	1	4675	5178	5224	5500	5515	4743	5007	4714
Gm17509	13	-0.1142	0.5656	1	16.03	12.94	16.25	24.35	18.84	24.1	18.31	16.1
Alox5ap	5	-0.09262	0.5656	1	41.81	51.77	31.53	52.02	44.53	57.69	43.11	47.39
Birc6	17	-0.06041	0.5657	1	2969	2832	3101	4170	3309	3265	3158	3934
Rabac1	7	0.09992	0.5657	1	1143	1337	1238	714	635.4	1225	1240	952.9
Mctp1	13	-0.0609	0.5657	1	1118	1051	1068	1374	1338	1166	1128	1191
Smo	6	0.05689	0.5658	1	333.1	417.2	399.4	342	396.5	312.5	393.3	327.5
Galc	12	-0.04615	0.5658	1	527.5	557.3	548.5	591.1	610.5	498	595.8	593.2
Tnrc6b	15	-0.0775	0.5658	1	1672	1887	2098	3074	2408	1822	2410	2632
Me1	9	0.04731	0.5659	1	1416	1370	1342	1634	1510	1427	1308	1321
Asap3	4	0.07316	0.566	1	176.3	188.8	158.6	131.7	150.7	146.8	168.9	155.7
Car4	11	0.05248	0.566	1	871.8	855	777.9	729.5	739.8	868.9	790.1	715.9
Palmd	3	-0.05935	0.5661	1	303.8	267.2	280.9	318.8	362.2	311.8	268.7	281.8
Lrrtm1	6	0.087	0.5661	1	763.1	917.4	785.5	625.4	512.9	871.1	813.1	680.4
Erap1	13	-0.06901	0.5662	1	253	231.4	215	245.7	282.6	257.8	219.7	238.6
Xrcc3	12	0.06159	0.5662	1	197.9	208.2	186.4	179	189	180.4	194.5	174.2
Ank3	10	-0.04511	0.5663	1	9249	9695	9844	12120	10720	9620	10820	11100
A430033K04Rik	5	0.04129	0.5664	1	380	410.3	398.1	394.5	381.4	381.9	383.7	389.7
Pfkm	15	0.04058	0.5664	1	10020	9783	9910	8715	8173	10010	9730	9424
Eif2b4	5	0.06122	0.5664	1	558.2	600.7	580	466	468.4	576.9	548	514.5
Crip1	12	0.1034	0.5664	1	62.02	41.11	83.14	46.49	34.26	58.42	63.18	54.17
Hps4	5	0.08849	0.5664	1	467.6	483.4	433.8	324.3	315.1	434.5	422.8	417.2
Lsp1	7	0.1004	0.5666	1	68.99	65.47	62.11	67.52	55.66	51.84	59.65	74.47
Smarcd2	11	0.04897	0.5668	1	507.3	515.4	547.6	539.1	469.2	481.9	523.8	557.7
Pqbp1	X	0.04345	0.5668	1	919.2	917.4	867.7	791.4	781.4	897.4	865.8	847.1
Gm14698	X	-0.07328	0.5669	1	379.8	289.3	318.2	425.1	420.4	359.3	338.4	376.6
Ric8b	10	0.04385	0.5669	1	972.1	1121	1112	1095	1172	952.9	974.9	1068
Sec63	10	-0.05369	0.567	1	1710	1765	1827	2075	2230	1690	1813	1939
Cyp7b1	3	0.05475	0.567	1	193	194.1	199.7	201.5	196.9	180.4	181.9	198.9
Tmem9	1	0.05346	0.567	1	1019	1052	1036	891.1	810	1050	1056	927.5
Abtb1	6	0.09641	0.5674	1	498.3	561.9	518.9	313.3	301.4	530.9	493.1	414.7
Zfp558	9	0.114	0.5675	1	20.21	28.93	27.71	38.74	29.97	29.21	17.12	25.39
Ripk4	16	-0.1145	0.5676	1	13.24	14.47	25.8	18.82	17.98	22.64	20.67	19.46
Ubap2l	3	0.03595	0.5676	1	2468	2603	2581	2710	2667	2333	2644	2451
Spag6l	2	0.1092	0.5676	1	21.6	19.79	20.07	21.03	17.98	10.22	24.21	21.16
Mbd4	6	-0.0692	0.5676	1	165.2	197.2	179.7	205.9	212.4	174.6	202	198
Spns1	7	0.09587	0.5677	1	971.4	1145	1095	659.7	628.5	1048	1061	824.3
Lrrc23	6	-0.09658	0.5678	1	50.17	63.95	59.25	52.02	65.08	43.09	57.28	81.24
Akr1b10	6	0.0604	0.5678	1	341.5	342.6	363.1	394.1	393.9	338.8	308.8	336
Mafk	5	0.07423	0.5679	1	160.3	191.9	149.1	148.3	113.9	154.8	174.2	170.1
Tcf25	8	0.02918	0.5679	1	13310	13190	13280	12770	11910	13380	13460	12740
Ubxn2a	12	-0.05183	0.568	1	998.6	1154	1053	1222	1298	967.5	1139	1192
Gfra1	19	-0.04886	0.568	1	964.4	930.3	975.7	956.4	1081	925.9	891.7	1071
Otub1	19	0.04984	0.5681	1	3176	3102	3075	2800	2509	3158	3101	2953
Pip5kl1	2	-0.09512	0.5684	1	91.28	109.6	82.19	53.13	71.07	98.57	105.1	92.24
Medag	5	0.07225	0.5685	1	325.4	380.7	373.6	399.6	442.7	340.3	328.3	286.9
Tmem44	16	0.04515	0.5685	1	1365	1499	1576	1316	1270	1417	1515	1368
Upf3a	8	-0.05001	0.5686	1	307.3	327.4	320.1	311	316.8	314.7	372	305.5
Clec1a	6	-0.1053	0.5687	1	18.12	20.56	21.02	19.92	28.26	18.26	21.85	20.31
Ext2	2	0.06836	0.5688	1	823	810	825.6	639.8	559.1	821.5	780.1	781.1
Polr2a	11	-0.03327	0.5688	1	2896	2994	3017	3045	3256	2900	3010	3070
Pde6b	5	-0.1134	0.5688	1	2.787	5.329	2.867	12.18	7.706	8.762	8.267	2.539
Gli2	1	-0.09891	0.5689	1	108.7	121	112.8	83.02	93.33	121.2	129.9	121
Fam198b	3	-0.087	0.5689	1	112.2	124.8	132.8	152.8	176.4	128.5	134.1	121
Rnase1	14	0.113	0.5689	1	19.51	12.18	6.689	7.748	12.84	6.572	12.4	5.924
Dgat1	15	0.04878	0.569	1	382.6	364.7	407.1	355.3	323.7	373.1	389.1	369
Map6d1	16	0.03989	0.569	1	1261	1379	1347	1487	1376	1282	1429	1225
Cox17	16	0.07609	0.569	1	370.1	501.7	480.9	354.2	297.1	447	451.1	411.3
Txnrd3	6	-0.07699	0.5691	1	133.1	101.3	116.6	92.98	126.7	135.8	97.43	115.9
Arhgap26	18	-0.05478	0.5691	1	2557	2508	2855	3201	3108	2681	2766	3018
Csmd2	4	-0.08189	0.5691	1	1217	1150	1136	1124	898.2	1131	1428	1484
Myo1f	17	-0.1113	0.5692	1	39.72	54.81	52.56	49.81	59.08	54.04	54.33	56.7
Tubb2b	13	0.08052	0.5692	1	2284	2582	2499	1992	1937	2462	2381	1993
Slc25a39	11	0.09004	0.5693	1	1212	1295	1236	865.6	795.5	1210	1122	1146
Pvrl3	16	-0.06623	0.5694	1	522.2	553.5	572.4	701.8	724.6	565.9	609.4	567
Rps21	2	0.08976	0.5695	1	1062	1150	1220	675.2	622.5	1087	1059	1041
Plaur	7	0.1138	0.5695	1	6.969	9.136	14.33	3.321	5.138	4.381	8.858	8.463
B4galnt4	7	0.07333	0.5697	1	1072	1177	1169	904.3	779.2	1084	1162	1056
Hapln4	8	-0.03612	0.57	1	2914	3004	2627	2907	3065	2992	2941	2753
Polr1c	17	-0.04491	0.57	1	351.9	348.7	364.1	331	335.7	383.4	364.9	357.1
2610507B11Rik	11	-0.03436	0.57	1	6992	6701	7075	7830	7343	7230	6908	7817
BC035947	1	-0.0844	0.5701	1	52.26	67	60.2	61.99	68.5	60.61	63.18	66.01
Tbr1	2	0.05458	0.5702	1	1277	1330	1335	1457	1287	1288	1326	1283
Vcpkmt	12	-0.07054	0.5702	1	89.2	85.27	93.65	117.3	95.9	96.39	98.62	113.4
Ncoa1	12	-0.0342	0.5702	1	3017	2992	3015	3354	3044	3081	3137	3413
Traf3ip1	1	-0.0477	0.5703	1	385.4	353.3	363.1	393	392.2	404.5	350.8	401.1
Tnfsf13	11	0.09996	0.5704	1	47.86	40.23	48.25	53.75	51.18	42.97	46.25	32.18
Emc8	8	-0.03293	0.5705	1	1194	1304	1207	1343	1277	1212	1332	1340
Vprbp	9	0.05323	0.5705	1	756.6	902.7	864	999.1	976.8	785.4	851.1	770.2
Tor1aip2	1	-0.05117	0.5706	1	1316	1229	1191	1359	1489	1207	1268	1325
Mrpl45	11	0.03447	0.5707	1	579.8	629.6	629.7	611	637.9	589.3	572.2	593.2
Fastk	5	0.09096	0.5707	1	1287	1494	1440	988.5	858	1393	1413	1159
Tbc1d1	5	-0.04681	0.5708	1	592.3	612.1	519.8	564.5	562.6	624.3	571.6	612.7
Vdac3	8	-0.06089	0.5708	1	2488	2265	2267	2686	2860	2375	2362	2562
Ccdc22	X	0.0742	0.5709	1	631.3	685.2	689	528	466.7	682.7	638.9	602.5
Sptbn1	11	-0.03028	0.5709	1	21610	20610	21300	23780	22610	21860	21560	23150
Zfpl1	19	0.08697	0.5709	1	349.1	351	355.5	252.4	243.2	358.5	356	259
Eif3e	15	-0.06672	0.571	1	1183	993.5	1004	1240	1296	1131	1072	1152
Med13l	5	0.04793	0.571	1	2164	2190	2297	2365	1949	2123	2273	2359
Scnn1a	6	-0.07946	0.5711	1	72.47	93.64	87.91	91.87	78.78	86.16	110.4	89.71
Sap30bp	11	0.03891	0.5711	1	1014	970.7	961.3	903.2	876	947.1	958.4	965.6
Pfkfb3	2	0.0568	0.5712	1	998.6	1246	1042	1101	1224	908.4	1062	1014
Tdo2	3	-0.1069	0.5714	1	27.18	32.74	32.49	26.57	39.39	27.02	27.75	37.23
Ppig	2	-0.05383	0.5715	1	1497	1462	1413	1676	1824	1378	1421	1671
Aldoc	11	0.05084	0.5716	1	23140	24400	22100	20620	18930	22380	22900	22760
Taf8	17	-0.05269	0.5717	1	328.2	377.6	380.3	332.1	302.3	387	380.3	402.8
Rpl8	15	0.0828	0.5718	1	3480	3781	3732	2597	2345	3635	3467	3259
Upk1b	16	-0.1135	0.5718	1	17.42	9.897	8.6	16.6	19.69	14.6	12.99	13.54
Ska3	14	-0.1165	0.5719	1	12.54	5.329	6.689	7.748	10.28	7.302	15.35	5.924
Rogdi	16	0.0607	0.5719	1	1700	1796	1724	1389	1329	1678	1695	1615
Card14	11	0.1169	0.5719	1	11.15	11.42	13.38	12.18	11.99	11.68	8.267	9.309
Ints8	4	-0.04954	0.572	1	577	624.3	515.1	560.1	672.2	548.4	513.2	634.7
Uchl1	5	0.06641	0.572	1	6431	6824	6434	4966	4610	6374	6562	5894
Grik4	9	-0.04995	0.5721	1	523	508.6	509.3	458.8	422.1	551.3	572.2	526.5
Radil	5	0.09533	0.5721	1	301.7	378.4	350.7	246.8	184.1	350.5	377.3	262.3
Epha8	4	0.0918	0.5721	1	365.2	421.8	468.2	281.2	202.9	413.3	441.7	362.2
Arhgef5	6	-0.06971	0.5722	1	135.9	114.2	99.38	137.2	146.4	116.8	114.6	137.9
Polr2g	19	-0.04177	0.5722	1	770	772.7	724.3	741.6	790.3	833.2	722.2	759.1
Rabl6	2	0.05428	0.5722	1	2773	2842	2828	2481	2299	2777	2752	2668
Smg6	11	0.03093	0.5724	1	1067	1160	1173	1155	1136	1105	1102	1109
Mif	10	0.1154	0.5724	1	915	1201	1062	519.1	415.3	1070	1032	710
Rtca	3	0.0374	0.5725	1	657.1	633.4	695.7	615.4	590	668.1	667.3	604.2
1110051M20Rik	2	0.03337	0.5726	1	1463	1427	1380	1282	1315	1404	1343	1367
Poln	5	0.1145	0.5726	1	3.484	3.045	10.51	16.6	5.138	10.22	4.724	5.924
Zfp474	18	-0.1165	0.5727	1	11.85	11.42	9.556	7.748	17.13	9.493	11.22	11
Ccdc23	4	0.06436	0.5728	1	108	113.4	99.38	112.9	95.9	109.5	109.8	96.48
Ap1s2	X	-0.06706	0.573	1	1087	1075	902.1	1228	1395	997.5	982.6	1144
Eno1	4	0.06243	0.5731	1	17440	17540	16830	13830	12890	17450	16480	15810
Rfx5	3	-0.03789	0.5732	1	640.4	612.1	641.2	623.2	706.4	617	638.3	626.2
Ehbp1l1	19	0.08483	0.5732	1	315.7	382.2	338.3	226.9	213.2	313.3	321.2	331.7
Agpat1	17	0.08194	0.5733	1	2095	2337	2054	1573	1404	2218	2055	1865
Appl1	14	-0.0568	0.5734	1	2419	2298	2270	2967	2971	2379	2348	2681
Commd6	14	-0.05479	0.5734	1	262	268	253.2	257.9	332.2	254.8	252.1	248.8
Fdps	3	0.04117	0.5734	1	1048	1021	904	1052	1052	998.9	995	861.5
Dnlz	2	0.05809	0.5734	1	533.1	594.6	560.9	534.6	498.5	547.7	599.4	481.5
Nt5dc1	10	-0.092	0.5735	1	52.96	45.68	41.09	45.38	58.23	45.27	47.83	50.78
Ppp1r15b	1	-0.04969	0.5735	1	1348	1409	1394	1640	1575	1433	1371	1625
Tle2	10	0.1041	0.5735	1	714.3	841.3	994.8	490.4	449.6	850.7	850.9	605.1
Phlpp2	8	-0.05571	0.5735	1	1190	1366	1435	1686	1632	1236	1536	1504
Nek1	8	-0.05901	0.5736	1	1130	1006	1028	1208	1310	1043	1023	1193
Eid2	7	0.04908	0.5737	1	321.2	322	297.2	303.3	337.4	286.2	289.9	291.1
Mypop	7	0.07243	0.5738	1	421.6	537.5	479.7	368.6	341.7	473.2	500.2	392.7
Ints1	5	0.1135	0.5738	1	1698	2040	2003	1160	858	1887	1861	1480
Rnf103	6	-0.06096	0.5738	1	967.9	906	867.7	1083	1123	969.7	884.6	1027
Cpsf4l	11	0.1163	0.5739	1	17.42	18.27	16.25	15.5	17.12	10.22	14.76	16.92
Cnot3	7	0.0709	0.5739	1	989.5	1006	1028	783.7	737.2	994.5	1016	857.3
Psmd6	14	-0.05443	0.574	1	1008	894.5	895.4	956.4	1119	960.2	897	935.1
Mex3b	7	0.09555	0.574	1	230.7	264.2	278.1	188.2	135.3	272.4	278.1	196.3
Grpel1	5	-0.03691	0.574	1	776.3	716.4	694.7	706.2	664.5	774	777.1	755.7
Trp53i13	11	0.1159	0.5741	1	49.48	63.19	57.34	27.67	17.98	55.5	69.09	27.93
Psd2	18	0.04548	0.5741	1	2197	2387	2351	2289	2187	2219	2438	2078
Npm1	11	-0.0615	0.5741	1	2321	2087	2130	2385	2630	2202	2099	2414
Gtf3c1	7	0.05795	0.5741	1	3307	3434	3324	3041	2696	3352	3221	3284
Mpnd	17	0.08189	0.5741	1	1265	1304	1209	914.3	791.2	1249	1250	1102
Coq3	4	-0.06192	0.5741	1	311.5	263.4	296.2	346.5	361.3	306	302.9	303.8
Gpatch4	3	0.06176	0.5742	1	284.3	300.7	277.1	302.2	290.3	275.3	237.4	311.4
Stub1	17	0.06762	0.5743	1	1849	1958	1890	1513	1403	1908	1891	1644
Asap2	12	0.06176	0.5744	1	1005	1217	1256	1167	1142	917.9	1253	1119
Mapk10	5	0.04551	0.5744	1	6185	6945	6938	7551	7373	6077	7006	6263
Vstm2a	11	-0.04793	0.5746	1	1685	1625	1516	1729	1851	1706	1572	1660
Sh3yl1	12	-0.0652	0.5746	1	151.9	134.8	120.4	152.8	143.9	162.1	133.5	149.8
Cd40	2	0.1139	0.5746	1	12.54	9.897	16.25	3.321	2.569	8.025	15.94	7.616
Zfp647	15	0.1052	0.5746	1	57.84	50.25	46.82	54.24	32.54	55.5	56.69	43.16
Supt5	7	0.05329	0.5747	1	3401	3558	3558	3146	2956	3319	3550	3313
Tm2d2	8	0.04064	0.5747	1	898.9	885.4	848.6	777	742.4	906.2	820.2	848
Naa16	14	-0.05946	0.5748	1	150.5	151.5	192.1	157.2	183.2	154.1	164.8	177.7
Clec12a	6	-0.114	0.5748	1	6.272	12.18	7.645	13.28	13.7	13.87	5.309	14.39
Wdr89	12	0.08453	0.5748	1	51.6	75.49	63.46	62.03	60.66	58.37	59.58	55.51
Pcdhb22	18	-0.05991	0.5749	1	226.9	240.9	250.6	304.9	270.6	268.5	260.6	264
Tceb2	17	0.1135	0.5749	1	1181	1472	1318	739.4	601.1	1346	1286	911.4
Fam102a	2	0.05846	0.575	1	2219	2387	2199	1922	1750	2261	2258	2087
Pcdha2	18	-0.08675	0.575	1	139.7	114.9	142.1	131.7	147.9	148.5	142	127.8
Rsl24d1	9	-0.04763	0.5751	1	549.7	532.2	533.2	615.4	632.8	509.7	545	622
Wbp5	X	-0.0512	0.5752	1	1077	928	941.3	1025	1111	1035	912.3	1069
Hook3	8	-0.05316	0.5752	1	2259	2304	2406	2951	2922	2292	2325	2772
Zfp111	7	0.05806	0.5753	1	225.7	283.6	251.4	281	291.1	232.3	227.4	248
Gm21598	4	0.05712	0.5753	1	99.02	48.81	67.54	132.5	62.84	39.93	44.52	72.86
Gm13298	4	0.05712	0.5753	1	99.02	48.81	67.54	132.5	62.84	39.93	44.52	72.86
Fam13b	18	-0.04059	0.5755	1	1468	1526	1416	1661	1708	1469	1505	1568
Parp11	6	-0.04301	0.5756	1	381.9	420.2	404.2	459.4	443.5	435.9	394.5	441.8
Abca2	2	0.07844	0.5756	1	9449	10170	10060	7715	6345	9884	10110	8788
Zc2hc1a	3	-0.05469	0.5757	1	1271	1192	1182	1433	1455	1290	1249	1293
Alms1	6	-0.05772	0.5758	1	484.3	459.1	498.8	666.4	623.4	527.9	504.3	539.1
Gpn3	5	0.06513	0.5758	1	250.2	264.9	239.9	200.4	175.5	251.2	247.4	236.1
Anxa1	19	-0.1057	0.5759	1	37.63	34.26	55.42	45.38	48.81	47.46	44.29	49.08
Rspo3	10	-0.07739	0.5759	1	158.9	143.1	156.7	221.4	213.2	163.6	166.5	177.7
Slc10a3	X	-0.07905	0.5759	1	80.14	64.07	62.11	69.74	68.42	73.02	73.15	80.4
Phospho1	11	0.09294	0.576	1	312.5	431.7	375.5	261.8	225.6	347.8	398.8	301.7
Mbd1	18	0.05412	0.5761	1	484.3	501.7	495	437.2	365.6	502.4	486.6	488.3
Eif1	11	-0.03275	0.5762	1	5003	4883	4854	5232	5503	4948	4793	5200
Arhgap15	2	-0.0842	0.5762	1	124	113.4	132.8	132.8	147.3	144.6	128.1	119.3
Eomes	9	0.114	0.5762	1	198.6	197.2	144.4	211.4	197	149	123.5	142.2
Tex264	9	0.07142	0.5762	1	977	1051	991	744.9	748.4	998.2	951.3	864.9
Gnmt	17	0.1155	0.5763	1	12.54	16.75	15.29	15.5	4.281	18.99	15.94	11
Sec11a	7	-0.04641	0.5763	1	306.6	309.9	278.1	313.3	319.4	314	294.7	324.1
Kcnk6	7	0.08126	0.5763	1	83.62	61.67	74.54	88.55	68.5	64.99	75.59	78.7
Tbc1d16	11	0.04954	0.5763	1	1590	1660	1648	1551	1388	1675	1684	1471
Dhx35	2	0.0461	0.5764	1	402.1	399.7	400.4	396.3	346.8	386.3	384.4	429.1
Spats1	17	0.106	0.5765	1	31.36	22.84	22.93	18.82	22.26	17.52	21.26	27.08
Slc7a6os	8	0.06651	0.5765	1	271.8	256.6	234.1	263.4	297.1	224.2	227.9	228.5
Rapgef1	2	0.06576	0.5765	1	2957	3166	3209	2951	2342	3198	3306	2836
Samd14	11	0.08224	0.5765	1	919.2	1127	1118	872.2	735.4	1069	1039	931.3
Mroh5	15	0.09651	0.5766	1	29.27	30.45	41.09	42.05	33.39	32.13	37.2	25.39
3110062M04Rik	6	-0.07629	0.5766	1	80.14	80.7	67.85	70.84	69.35	81.78	86.21	81.25
Wdr59	8	0.04617	0.5766	1	723.6	815.5	812.2	794.9	791.7	681.3	864.2	699.2
Ighmbp2	19	0.08389	0.5766	1	210.4	248.2	250.4	205.9	162.7	249.7	259.8	179.4
Ptma	1	0.03437	0.5767	1	3654	4079	4011	3924	4134	3569	3926	3659
Fam26e	10	0.08958	0.5768	1	89.2	65.47	67.93	107.4	95.9	57.69	76.18	75.32
Birc3	9	-0.09798	0.5771	1	36.24	26.65	38.22	55.35	39.39	40.89	48.43	39.81
Sh3bgrl3	4	0.05955	0.5771	1	1207	1238	1216	1024	985.6	1212	1175	1109
Pamr1	2	0.06239	0.5771	1	617.4	559.6	510.3	542.4	482.1	560.8	555.7	529.8
Cdc42ep3	17	-0.05826	0.5773	1	211.8	234.5	190.2	253.5	222.6	229.3	226.2	250.5
Il3ra	14	0.1131	0.5774	1	9.756	6.852	8.6	6.641	1.713	8.032	9.448	6.77
Crnkl1	2	-0.0465	0.5774	1	343.5	348.7	357.4	390.7	396.5	352	358.4	380.8
Cntln	4	-0.06741	0.5775	1	279.4	218.5	259.9	338.7	327.1	265.1	294.7	264
Syndig1l	12	0.06038	0.5775	1	646	740	737.7	654.2	559.1	719.3	732.8	641.5
Cep57l1	10	0.06979	0.5776	1	92.65	104.3	99.38	119	107	90.71	93.89	101.4
Shisa5	9	0.05668	0.5776	1	999.3	937.2	940.3	840.1	798	963.1	903.5	901.3
Angel1	12	0.06072	0.5776	1	302.4	356.3	366.9	300	274.9	338.1	362.6	287.7
M6pr	6	-0.04433	0.5777	1	2217	1998	2011	2228	2351	2188	1998	2194
Chrnb4	9	0.1087	0.5777	1	48.78	46.44	44.91	29.89	49.66	43.08	34.86	25.39
P4ha3	7	0.08408	0.5777	1	72.49	73.85	66.89	76.38	88.22	47.47	75.58	59.24
Ssb	2	-0.05788	0.5777	1	1763	1679	1655	1840	2093	1750	1583	1818
Creld1	6	0.08373	0.5778	1	1304	1464	1483	990.7	960.7	1411	1322	1199
Galk1	11	0.1054	0.5778	1	126.1	124.1	127.1	81.91	60.8	132.2	122.2	99.01
Gm10521	1	0.1148	0.578	1	8.258	9.745	6.326	7.892	10.55	8.083	5.48	4.223
Gpr137b	13	-0.04465	0.5781	1	544.2	550.4	537	573.4	635.4	555	534.4	554.3
Abcc12	8	0.09428	0.5783	1	44.6	47.2	67.85	54.23	44.52	53.31	56.1	39.77
Nefh	11	-0.04339	0.5784	1	3699	4282	3626	3808	4096	3885	4115	3808
Rpl27-ps3	18	0.0701	0.5784	1	1267	1313	1309	919.2	904.1	1309	1232	1110
Slit2	5	-0.06533	0.5784	1	988.1	840.5	824.7	911	1016	866	852.7	1014
Glra3	8	-0.07587	0.5785	1	103.1	100.5	89.83	92.98	114.7	100	97.43	99.01
1810055G02Rik	19	0.05653	0.5785	1	411.8	447.7	405.2	387.4	351.1	435.2	424	373.2
Uhmk1	1	-0.05102	0.5786	1	7235	7204	6730	8384	8463	7116	6957	8139
Abcg1	17	0.05166	0.5786	1	1529	1562	1536	1366	1202	1537	1463	1569
Alg6	4	-0.07032	0.5787	1	225.8	210.1	231.2	266.8	270.6	247.5	223.8	242.9
Tceal1	X	-0.05859	0.5787	1	526.8	462.9	474.9	557.9	569.4	517	451.1	577.2
Mfn2	4	0.03095	0.5787	1	5187	5392	5362	5185	4858	5272	5529	5004
Dnaja2	8	-0.04939	0.5787	1	3329	3041	3117	3436	3789	3199	3093	3317
Vamp1	6	-0.03583	0.5788	1	6642	7252	6427	6589	6943	6926	7305	6429
2210404O09Rik	17	-0.07286	0.5789	1	98.97	76.18	105.8	106.1	107.6	100.7	87.61	113.8
Gon4l	3	-0.03803	0.579	1	2325	2324	2466	2333	2246	2427	2463	2569
Rbbp5	1	-0.03978	0.579	1	1293	1227	1229	1410	1481	1296	1184	1349
Zc3h14	12	-0.04615	0.579	1	1618	1457	1528	1735	1808	1567	1489	1690
Frg1	8	0.07006	0.5791	1	267.6	298.4	276.2	296.7	338.2	222	284	234.4
Uba6	5	-0.05818	0.5791	1	613.9	621.2	553.3	736.1	783.5	616.3	586.4	649.9
Iqce	5	0.04305	0.5791	1	775.6	791.8	824.7	704	735.5	709.8	775.9	782.8
Igsf21	4	0.1116	0.5792	1	597.9	718.7	625	355.3	291.1	694.4	617.7	429.9
Pex11a	7	-0.05696	0.5792	1	188.8	166.7	179.7	178.2	207.2	192.8	187.2	157.4
Ciao1	2	0.03636	0.5792	1	1021	1010	1031	998.4	899.9	1041	973.2	1043
Cdhr1	14	0.1114	0.5793	1	819.5	534.4	741.5	948.6	846.9	760.1	377.9	387.6
Pld4	12	0.09297	0.5793	1	152.6	162.2	142.4	146.1	125.9	149	140	141.3
Krt77	15	-0.06877	0.5794	1	83.62	82.98	98.43	86.34	86.48	103	89.76	90.55
Ankrd13d	19	0.0749	0.5796	1	807	934.9	863.9	632.1	658.5	791.5	875.7	726.9
Wdr75	1	-0.05416	0.5797	1	567.9	514.6	533.2	626.5	649.1	558.6	514.9	611.9
Zmym5	14	-0.06058	0.5798	1	772.6	875.1	793.7	962.4	1038	737.9	841.1	945
Foxj2	6	0.04696	0.5798	1	984.7	1077	1012	933.1	880.2	1020	999.7	973.2
Ppfibp1	6	-0.05654	0.5798	1	765.8	648.6	800.8	789.2	852	755.8	715.1	810.7
Gpt2	8	0.05908	0.5798	1	1323	1401	1185	1272	1283	1125	1170	1384
Drd1	13	0.05515	0.5799	1	661.3	613.6	637.4	741.6	625.1	660.8	553.3	709.2
Wdr61	9	-0.04263	0.5799	1	561	560.3	501.7	571.2	572	626.5	519.6	546.7
Zbtb17	4	0.09947	0.5799	1	549.1	527.6	498.8	338.7	280	522.1	511.4	433.3
Tmem107	11	0.08497	0.5799	1	93.38	105.1	107	79.7	69.36	94.93	105.1	88.86
Sdf2	11	-0.0322	0.58	1	809	703.5	747.3	716.2	771.5	744.1	782.4	750.6
Ppp1r10	17	0.06898	0.58	1	1202	1242	1212	1077	1025	1182	1203	1078
Ythdf3	3	-0.04968	0.58	1	1679	1547	1555	1953	1933	1706	1565	1776
Zfp106	2	-0.03898	0.5801	1	5783	5608	5735	6887	6502	5861	5786	6537
Nudt17	3	0.06412	0.5802	1	115	97.45	106.1	105.2	88.2	113.2	97.43	104.9
Cpsf1	15	0.0724	0.5803	1	1369	1488	1453	1115	1069	1470	1318	1272
Fam84a	12	0.03511	0.5803	1	965.8	1064	1083	1059	951.3	1046	997.4	1071
Ino80d	1	-0.05064	0.5803	1	896.9	834.4	926.9	1142	1053	845.6	964.9	1075
Trip12	1	-0.04819	0.5805	1	4489	4349	4445	5479	5240	4570	4523	5095
Iffo1	6	0.06011	0.5805	1	896.8	1110	1074	857.9	775.8	1011	1103	872.6
Sipa1l3	7	0.09498	0.5806	1	1259	1746	1546	1146	955.4	1441	1592	1250
Gpam	19	-0.04146	0.5806	1	1102	1164	1074	1129	1122	1126	1170	1186
Tceb3	4	-0.04081	0.5807	1	730.3	698.1	754.9	802.5	755.2	793	709.8	814.1
Cipc	12	-0.0336	0.5808	1	2479	2384	2360	2402	2380	2387	2416	2678
Abhd10	16	-0.05563	0.5811	1	433.4	414.9	388.9	415.1	481.2	423.5	397.4	423.1
Sgcd	11	-0.1101	0.5811	1	26.48	19.79	25.8	18.82	21.41	21.18	23.03	37.24
Rbm39	2	-0.0491	0.5811	1	3619	3458	3468	3997	4184	3628	3395	3866
Ssfa2	2	-0.03279	0.5811	1	1362	1338	1302	1333	1446	1326	1339	1353
Tmem254b	14	0.06265	0.5811	1	260.9	325.2	302.2	335.4	297.9	257.8	312.4	295.7
Tmem254a	14	0.06265	0.5811	1	260.9	325.2	302.2	335.4	297.9	257.8	312.4	295.7
Zkscan3	13	-0.05995	0.5812	1	992.3	944	1038	1297	1148	973.4	1128	1213
Bzrap1	11	0.06763	0.5812	1	6930	6955	8085	6017	5182	7011	7817	6558
Mcl1	3	-0.06477	0.5813	1	1414	1329	1301	1699	1588	1382	1311	1753
Trap1	16	0.0343	0.5813	1	1497	1488	1420	1325	1360	1498	1397	1343
Nsmf	2	0.07648	0.5815	1	6524	6762	6948	5293	4615	6761	6796	5847
AU021092	16	0.08891	0.5815	1	48.08	59.38	44.91	50.92	41.96	54.04	46.06	46.54
Cdr2l	11	0.04365	0.5815	1	724.7	793.3	759.7	760.4	679.9	728	819	711.7
Atpif1	4	0.04411	0.5815	1	1399	1469	1373	1214	1149	1442	1417	1277
Sgsm1	5	0.07751	0.5817	1	2910	3274	2946	2544	2584	2776	2795	2818
Tnip1	11	0.07637	0.5817	1	531	628.8	606.8	472.7	427.3	595.1	583.4	501
Ppa1	10	-0.04173	0.5817	1	1128	1180	1101	1145	1281	1181	1053	1182
Stx2	5	0.04855	0.5818	1	312.2	306	358.3	325.4	298	313.3	333	308
Gm3002	14	0.1073	0.5818	1	19.57	30	40.12	51.07	33.86	37.91	23.96	27
Ankrd16	2	-0.05665	0.5818	1	659.9	624.3	815.1	690.7	721	747	772.4	665.2
Adgrl1	8	0.05285	0.5818	1	12000	12580	12460	11580	9779	12520	12440	12020
Use1	8	0.07442	0.5819	1	758.9	823	781.7	608.8	533.5	815.6	753.5	700.7
Tspyl5	15	-0.04288	0.5819	1	1045	952.4	941.3	1085	1121	1057	950.1	1023
St3gal6	16	-0.06106	0.5819	1	303.1	297.7	287.6	322.1	397.3	274.6	307.1	289.4
Scoc	8	-0.05943	0.5819	1	2794	2681	2529	2983	3329	2694	2513	2953
Gata2	6	0.099	0.582	1	110.8	92.12	89.83	47.6	59.94	90.55	87.4	74.47
Gmeb2	2	0.03976	0.582	1	574.9	523	586.7	565.6	508.6	531.6	572.2	571.2
Phb2	6	0.04325	0.582	1	1053	1000	1037	918.7	841.7	1019	1021	1005
Xab2	8	0.07582	0.5822	1	932.4	926.5	905.9	760.4	619.1	974.8	912.9	812.4
Cdk5rap3	11	0.06261	0.5823	1	492.7	477.3	451	409.6	321.1	497.3	487.2	440.1
Zfp207	11	-0.04356	0.5823	1	2448	2358	2495	2807	2854	2532	2513	2528
Clasp2	9	-0.03882	0.5825	1	6530	6275	6143	7171	7269	6545	6352	6686
Klf5	14	0.07947	0.5825	1	98.95	101.3	85.05	91.87	73.64	81.78	96.25	102.4
Hs3st1	5	0.05857	0.5825	1	464.8	485.7	490.2	447.2	403.3	502.4	454.7	446
Spred1	2	0.05282	0.5826	1	3523	3564	3483	4184	3955	3203	3196	3840
Gas6	8	0.05581	0.5826	1	2132	2314	2117	1805	1651	2141	2229	2010
Anp32a	9	0.04407	0.5826	1	2565	2649	2677	2910	2874	2489	2511	2588
Zfp334	2	-0.04244	0.5826	1	606.3	584.7	596.3	707.3	619.1	619.9	677.9	646.5
Rpl7	1	-0.04724	0.5826	1	3901	3555	3703	4106	4213	3994	3609	3983
Usp5	6	0.04753	0.5827	1	4580	4635	4514	4163	3686	4710	4583	4306
Brs3	X	-0.1087	0.5827	1	9.059	6.091	6.689	3.321	10.28	8.032	3.543	11
Cisd3	11	0.04327	0.5827	1	349.1	332.7	328.7	337.6	320.2	352.7	296.4	341
Ddx17	15	-0.02746	0.5828	1	8168	7541	7980	8768	8545	8024	8105	8410
2210016L21Rik	5	0.05532	0.5829	1	1585	1737	1667	1297	1331	1639	1656	1408
Pard6g	18	-0.0594	0.5829	1	180.5	187.3	209.3	187.1	196.1	224.9	184.8	191.3
Slc3a2	19	-0.03774	0.5829	1	2176	2192	2059	1910	1981	2314	2180	2095
Mxra7	11	-0.04935	0.5829	1	198.9	188.8	197.8	190.4	220.9	185.4	191.9	209
BC003965	17	0.04482	0.5829	1	478.8	493.3	514.2	479.3	512.9	482.7	458.8	449.4
Tbc1d22a	15	0.05243	0.5829	1	711.5	703.5	719.6	635.4	573.7	724.4	709.8	656.7
Tbc1d17	7	0.08206	0.583	1	943.5	1045	1059	712.8	637.9	1027	977.9	872.5
Zcchc10	11	-0.06826	0.583	1	101.7	102.8	106.1	109.6	136.1	103.7	103.9	99.86
Ppil3	1	0.06608	0.5831	1	220.9	206.3	196.9	216.9	227.8	187.7	201.4	183.6
1110032A03Rik	9	-0.04571	0.5831	1	490.1	465.4	470.6	498.1	495.7	510	482.4	500.3
Tmprss7	16	-0.09556	0.5832	1	35.54	28.17	44.91	35.42	40.24	43.81	30.12	43.16
Cplx1	5	0.04589	0.5832	1	14650	15160	14340	13370	12670	14590	14950	13440
Pet100	8	0.05952	0.5833	1	195.8	184.2	163.4	186	183.2	176	163.6	177.7
Cnnm1	19	0.02238	0.5833	1	2675	2793	2751	2819	2716	2754	2694	2698
2610305D13Rik	4	-0.1009	0.5834	1	22.95	35.66	36.13	43.86	41.26	36.4	28.38	46.09
Dlat	9	-0.03374	0.5834	1	1939	1827	1779	1919	2052	1834	1859	1904
Lmf2	15	0.08909	0.5835	1	365.8	452.2	409	292.2	253.5	412.6	402.7	339.4
Srrm3	5	0.06033	0.5835	1	757.1	867.9	897.8	680.7	680	783	819.1	780.1
Ankmy2	12	-0.05255	0.5835	1	901	715.6	830.4	913.2	893.1	857.3	769.4	974.1
2610015P09Rik	16	0.06844	0.5836	1	117.1	102.8	114.7	127.3	117.3	88.36	108.7	123.6
Srpr	9	-0.02891	0.5836	1	1555	1558	1536	1524	1689	1509	1517	1593
Gm9958	5	0.1024	0.5837	1	20.91	19.79	25.8	17.71	23.12	17.52	18.31	17.77
Gtf2ird2	5	0.0581	0.5838	1	391	387.6	395.9	327.6	303.1	413.3	400.3	319.8
Ap3m2	8	0.02807	0.5838	1	3012	2871	3048	3087	3051	2943	2961	2823
Adgrf2	17	0.1035	0.5838	1	16.03	28.93	25.8	25.46	21.41	25.56	18.31	21.16
Ppcdc	9	0.05654	0.5838	1	209.8	226.1	234.1	223.6	228.6	212.5	212	203.1
Tnn	1	0.1117	0.5839	1	18.82	9.897	8.6	16.6	7.706	15.33	8.858	13.54
Cxcl12	6	-0.0577	0.5839	1	1575	1338	1311	1216	1444	1476	1350	1415
Syk	13	-0.06996	0.584	1	112.2	92.88	96.52	81.91	113.9	94.2	99.8	101.6
Sap130	18	0.02802	0.584	1	1059	1030	1065	1048	1006	1039	1062	1010
Krt2	15	0.1129	0.584	1	16.03	17.51	17.2	23.25	12.84	18.26	17.72	13.54
Dmrta1	4	-0.1073	0.5841	1	6.969	6.098	4.778	6.641	11.99	9.493	4.724	3.385
Orc2	1	-0.06826	0.5841	1	546.3	555	596.3	657.5	672.2	564.4	602.9	641.5
1190002N15Rik	9	-0.06172	0.5842	1	1196	1118	1164	1430	1364	1345	1186	1244
Fam98c	7	0.07654	0.5842	1	464.8	488.8	550.4	402.9	307.4	519.9	500.7	464.6
RP23-32E20.1	5	0.08328	0.5842	1	310.7	383.7	397.1	547.2	437.2	289.2	426.6	372.8
Snx9	17	-0.05027	0.5842	1	234.1	216.2	242.7	234.7	226.1	259.2	246.2	227.6
Aar2	2	0.03854	0.5843	1	976.3	937.9	960.4	883.3	858	985.8	914.1	899.6
Thsd1	8	0.08322	0.5845	1	105.2	108.1	131.9	79.7	86.48	111.7	114	83.78
Hoxb2	11	0.1006	0.5845	1	6.969	18.27	7.645	5.535	5.138	10.22	11.22	5.078
Kbtbd11	8	0.03544	0.5845	1	2380	2514	2630	2916	2696	2370	2575	2529
Nedd4l	18	0.03994	0.5846	1	2733	2809	3095	3371	3170	2714	2864	2914
Fam168b	1	0.02658	0.5847	1	6849	7234	7280	7896	7439	7023	7383	6857
Phyhd1	2	0.08903	0.5847	1	262.8	265.1	228.5	182.7	157.8	189	208.9	316.8
Rpia	6	-0.0487	0.5847	1	243.2	214.7	233.2	241.3	241.5	262.9	216.7	246.3
Tmem50b	16	-0.03488	0.5848	1	1787	1810	1747	1756	1932	1873	1702	1775
Alpk1	3	-0.07212	0.5848	1	121.3	99.73	121.4	120.7	135.3	105.9	118.1	131.2
Ddx25	9	-0.04224	0.5849	1	1160	1089	1150	1228	1294	1118	1160	1196
Paqr6	3	0.08895	0.585	1	276.7	337.3	288.6	228	202.1	327.9	315.9	201.4
Dnajc24	2	0.07629	0.585	1	79.44	94.4	70.71	90.77	84.77	83.97	77.36	69.39
Gpbp1	13	-0.05671	0.585	1	1999	1813	1854	2110	2316	1947	1753	2096
Tjp2	19	-0.05473	0.585	1	840.4	893.8	857.2	744.9	847.7	940.5	912.9	773.5
Zmiz1	14	0.06331	0.5851	1	3992	4212	4107	3656	3153	4090	4122	3853
Hrh1	6	0.05452	0.5851	1	326.1	367.7	292.4	290	328.8	302.3	277.5	324.1
Gadd45b	10	0.08266	0.5852	1	99.65	135.5	114.7	87.45	77.06	98.58	125.8	106.6
Lgals8	13	-0.05337	0.5852	1	690.6	647.9	586.7	649.8	733	630.2	611.8	708.3
Zfp937	2	0.07412	0.5853	1	129.3	135.2	118.5	157.5	172.1	113	107.6	118.6
Rgs10	7	-0.07115	0.5853	1	455	415.7	437.7	368.6	503.5	412.6	386.2	475.6
Rasgrf2	13	-0.0503	0.5853	1	2753	2622	2919	3196	3171	2662	2908	3178
Scly	1	0.06255	0.5854	1	315	356.3	330.6	277.8	277.4	321.3	323	299.6
Atxn7l2	3	0.07697	0.5855	1	487.8	492.6	563.8	410.7	339.1	487	540.9	469.7
Sdhaf1	7	-0.07149	0.5855	1	185.4	163.7	194	166	216.6	197.2	176.6	160.8
Rab27b	18	-0.06635	0.5856	1	645.3	698.1	632.6	760.4	798.9	611.9	689.1	779.4
Prdm6	18	-0.1125	0.5856	1	14.63	12.94	11.47	16.6	18.84	20.45	14.17	10.16
Hist1h2bq	13	-0.1053	0.5857	1	4.07	10.7	6.45	18.85	14.56	8.748	6.584	19.55
Ace	11	-0.05858	0.5858	1	850.2	842	838.1	806.9	772.4	884.3	985	842
Elk3	10	0.06738	0.5858	1	165.9	171.3	204.5	147.2	141.3	186.9	163	162.5
Pot1a	6	-0.04762	0.5859	1	446.7	456	413.8	490.4	510.3	441.1	448.2	471.4
Slc37a1	17	0.07113	0.586	1	130.3	121.8	121.4	114	89.91	119	132.9	118.5
Mapk13	17	-0.1127	0.586	1	7.665	12.94	16.25	8.855	7.706	15.33	15.94	12.69
Adam15	3	0.0865	0.586	1	1856	2127	2121	1369	1196	1999	2042	1711
Fam103a1	7	-0.06199	0.5863	1	1098	1067	1093	1160	1316	1052	989.1	1276
Mapk8ip1	2	0.07875	0.5863	1	5612	6572	5961	4408	4018	6000	6099	5045
mt-Atp8	MT	-0.06116	0.5864	1	7295	5989	6476	7117	8810	6505	6688	6145
Fam114a2	11	-0.04044	0.5864	1	673.9	622.8	694.7	758.2	777.5	694.4	654.3	701.6
Fam60a	6	0.09089	0.5864	1	43.9	41.86	43.96	61.99	47.09	38.7	36.02	55.01
Nfatc2ip	7	0.07034	0.5865	1	125.4	164.4	121.4	170.5	144.7	116.8	137	151.5
Znrd1	17	-0.06105	0.5865	1	195.1	165.2	161.5	156.1	170.4	189.9	157.7	197.2
Fras1	5	-0.06598	0.5866	1	629.3	527.6	614.4	814.7	598.5	619.9	657.8	840.3
Pkp4	2	0.02864	0.5866	1	5686	5835	5859	5819	5931	5720	5620	5464
Fbxl5	5	-0.04369	0.5867	1	1793	1785	1789	2270	2051	1983	1878	1962
2010107G12Rik	6	-0.1088	0.5867	1	4.878	10.66	7.645	2.214	11.99	4.381	7.677	7.616
Nap1l4	7	0.02649	0.5867	1	1925	1893	1818	1715	1850	1813	1822	1742
Slc22a5	11	-0.04914	0.5868	1	302.8	299	307.1	311.4	329.2	287.5	307.8	340.9
Trnp1	4	-0.02883	0.5868	1	1920	1915	1833	1738	1827	1920	1908	1911
Dstyk	1	-0.03363	0.5869	1	1631	1604	1706	1887	1778	1679	1736	1790
Pwp2	10	0.04774	0.5869	1	590.2	661.6	686.1	603.3	542.9	658.6	616.5	634.7
Abca3	17	0.04232	0.5869	1	3146	3005	2914	2806	2553	3087	2898	2978
Dazap1	10	0.07358	0.587	1	498.3	519.2	530.3	357.5	381	516.3	506.7	394.4
Fam63b	9	-0.04896	0.587	1	2442	2411	2531	3170	2997	2641	2542	2753
Pogk	1	-0.05003	0.5871	1	1705	1944	1896	2297	2334	1830	2061	1902
Zfp804b	5	0.1118	0.5871	1	22.3	35.02	22.93	56.45	39.39	26.29	17.72	35.54
Ccdc85c	12	0.1016	0.5874	1	147.7	182	154.8	88.55	80.49	147.5	154.1	138.8
Lamp5	2	-0.03389	0.5874	1	2580	2703	2679	2777	2775	2708	2632	2887
Kntc1	5	-0.1094	0.5874	1	16.72	17.51	14.33	9.962	17.98	18.26	15.94	15.23
Rps3a1	3	-0.03817	0.5875	1	4354	3979	4111	4463	4533	4259	4137	4447
Evi2a	11	-0.06349	0.5875	1	552.4	547.3	561.7	621.8	671.2	614.4	586.2	523.6
Gsdmd	15	0.09527	0.5876	1	48.08	33.5	50.65	32.1	37.68	36.51	44.29	32.16
Ilvbl	10	0.05675	0.5876	1	472.5	555	449.1	417.3	409.3	489.2	492.5	425.7
Rbak	5	-0.05686	0.5877	1	276.7	275.6	290.5	353.1	305.7	333	320.6	281.8
Btk	X	-0.1094	0.5877	1	13.24	16.75	16.25	13.28	23.98	10.22	15.35	21.16
Mfsd7a	5	-0.1061	0.5878	1	18.12	24.36	20.07	17.71	12.84	29.21	19.49	28.77
Cul9	17	0.09217	0.5878	1	1353	1642	1678	1120	916.2	1483	1662	1281
Epg5	18	-0.0458	0.5878	1	1339	1302	1468	1645	1390	1445	1515	1589
Omp	7	0.09332	0.5879	1	63.41	51.01	77.4	49.81	56.51	70.1	12.4	15.23
Gpsm3	17	-0.1039	0.5879	1	28.33	22.02	31.31	20.54	22.77	26.78	35.8	28.91
Gngt2	11	-0.09747	0.5879	1	16.02	21.32	23.89	23.23	21.4	23.37	23.03	25.39
5730508B09Rik	3	-0.0939	0.5879	1	46.69	31.21	32.49	47.6	47.09	34.32	50.78	39.77
S100a5	3	0.08483	0.5879	1	42.51	31.21	26.76	26.57	36.82	26.29	4.134	6.77
Mdm4	1	-0.05349	0.5881	1	2293	2160	2379	2949	2712	2305	2403	2750
Kat2a	11	0.06124	0.5881	1	1386	1437	1444	1170	1048	1439	1410	1296
Ubb	11	0.0442	0.5881	1	50280	48440	49890	42960	40450	51560	46400	47130
Trmt13	3	-0.07478	0.5881	1	149.8	137.1	136.6	155	162.7	148.2	147.6	155.7
Pde4d	13	0.06362	0.5881	1	945.6	1038	957.5	1150	1072	904	944.8	975.7
Rer1	4	-0.03827	0.5882	1	940.1	966.1	895.4	968.5	1010	984.3	899.3	985.1
Aup1	6	0.06306	0.5882	1	755.4	824.5	740.6	607.7	604.5	764.5	724.6	699.9
Exosc3	4	-0.06871	0.5882	1	79.44	86.79	80.27	77.48	98.47	90.55	75.59	79.55
Gcn1l1	5	0.0902	0.5884	1	1834	1962	1984	1416	1145	1967	1888	1656
Hspa14	2	-0.03737	0.5884	1	665.5	631.1	646.9	741.6	667.9	692.2	675.5	716.8
Phf20l1	15	-0.05699	0.5885	1	1181	1112	1130	1498	1339	1248	1197	1346
Creld2	15	0.07606	0.5886	1	195.1	270.3	217.9	208.1	217.5	186.2	229.7	205.6
Ttll8	15	-0.1073	0.5886	1	25.78	26.65	16.25	44.28	28.26	27.76	38.39	30.47
Slc16a7	10	0.06758	0.5887	1	232.1	239.8	225.5	295.5	286.9	208.8	221.4	224.3
Ndufb8	19	0.0368	0.5888	1	2042	2030	1988	1692	1729	1985	2018	1823
Mgat5	1	0.03475	0.5888	1	2548	2510	2704	2815	2840	2426	2565	2484
Etl4	2	0.03179	0.5888	1	2373	2389	2509	2698	2422	2403	2451	2461
Nyx	X	-0.11	0.5889	1	16.03	12.94	16.25	16.6	15.41	15.33	25.39	12.69
6330408A02Rik	7	-0.05062	0.5889	1	291.3	387.5	357.4	355.3	360.5	345.4	359.6	376.6
Bcl2l11	2	-0.05653	0.589	1	131	153	154.8	151.6	157.8	140.2	154.7	161.8
Aldoa	7	0.0554	0.589	1	30410	30620	29800	25070	23400	30860	30020	26950
Pcdhgb6	18	0.04495	0.589	1	606.9	621.3	569.9	528.3	601.3	560.5	547.9	547.9
Mcmdc2	1	0.09725	0.5891	1	38.33	29.69	35.35	44.27	40.24	27.75	37.2	28.77
Gpr180	14	0.0394	0.5891	1	420.7	459.3	448.7	394.7	418.1	421	429.3	409.8
Clcn6	4	0.02784	0.5895	1	2929	2891	2880	2838	2780	2928	2841	2765
Ring1	17	0.06686	0.5895	1	615.3	677.6	616.4	454.9	447	613.4	605.9	581.4
Fancf	7	-0.08956	0.5896	1	39.72	35.78	39.18	34.31	39.39	51.11	34.84	36.39
Coro2a	4	0.03938	0.5896	1	739.4	774.3	800.9	825.8	758.8	691.5	845.6	748.9
Zfp715	7	-0.05619	0.5897	1	736.6	663.1	695.7	839	870	745.5	693.3	749.8
Skap2	6	-0.06213	0.5897	1	215.3	213.2	202.6	194.8	250	198.6	204.3	216.6
2810408A11Rik	11	0.1111	0.5897	1	6.272	8.367	8.6	11.07	7.706	8.025	8.858	3.385
Ccrl2	9	0.1088	0.59	1	16.72	22.08	14.33	14.39	19.69	12.41	14.17	14.39
Rabif	1	0.04388	0.5901	1	662	697.4	683.3	756	752.7	650.6	662	644
Etaa1	11	-0.06019	0.5901	1	236.2	203.3	218.8	239.1	262.9	227.8	203.7	246.3
Sp8	12	0.1101	0.5903	1	86.41	85.27	63.07	115.1	107	86.16	57.87	51.62
Asrgl1	19	0.04122	0.5903	1	3889	4138	3925	4247	4357	3874	3809	3687
Rab5a	17	-0.05127	0.5905	1	1958	1988	1979	2170	2299	2028	1935	2144
Crtc2	3	0.05283	0.5906	1	669.7	732.4	795.1	685.2	586.5	726.6	778.4	676.2
Prkab2	3	-0.04399	0.5906	1	1107	974.5	1158	1182	1237	1103	1074	1148
Prmt2	10	0.05896	0.5907	1	1174	1271	1118	867.8	937.6	1087	1122	1098
Tnfrsf8	4	-0.1011	0.5907	1	40.42	30.45	21.02	21.03	41.1	29.21	32.48	25.39
Kansl3	1	0.03451	0.5908	1	2241	2225	2204	2103	2075	2135	2160	2193
Akr1c14	13	-0.0944	0.5909	1	45.99	35.78	43	32.1	59.94	43.81	30.12	39.77
Pax2	19	-0.1029	0.5909	1	52.26	54.05	37.27	42.06	38.53	57.69	63.18	41.47
Uqcc2	17	0.07948	0.591	1	627.2	719.4	668.9	432.8	442.7	652.1	659	541.6
Cnnm2	19	0.04577	0.5911	1	561.7	617.4	575.3	521.4	495.8	597.3	549.8	560.2
Dhx8	11	0.03728	0.5911	1	965.1	1070	1012	1021	995	926.6	1042	994.4
Pafah1b3	7	0.0833	0.5913	1	203.5	209.4	194.9	137.2	138.7	191.3	185.4	181.1
Phgdh	3	0.07348	0.5913	1	1477	1526	1455	1180	1069	1505	1419	1327
Ccdc108	1	-0.06087	0.5913	1	242.6	215.5	216.9	220.3	240.6	207.4	219.7	273.3
Smim8	4	-0.07241	0.5914	1	118.5	121	117.5	140.6	125.9	145.3	120.5	134.6
Cd274	19	0.09837	0.5914	1	58.63	54.05	61.72	59.83	68.5	51.11	53.19	40.62
Inppl1	7	0.0617	0.5914	1	879.4	857.2	862.9	787	680.7	885	899.9	765
Anxa8	14	-0.111	0.5915	1	11.15	19.03	8.6	14.39	14.56	16.79	9.448	21.16
Paqr7	4	0.05449	0.5915	1	1415	1622	1383	1235	1350	1396	1450	1237
Zgpat	2	0.0569	0.5916	1	1992	2049	2123	1854	1683	2019	1979	2005
Fstl5	3	-0.0688	0.5916	1	830	712.6	604.9	771.5	942.7	720.7	669.1	749.8
Dynll2	11	0.0412	0.5916	1	9984	10860	10250	10760	11060	9216	10250	10120
Nme6	9	0.07116	0.5916	1	72.47	70.04	76.46	75.27	62.51	76.66	71.45	66.01
Sec14l3	11	0.109	0.5918	1	11.85	15.23	20.07	6.641	13.7	8.032	15.35	10.16
Gna12	5	0.07726	0.5918	1	2118	2458	2280	1904	1600	2364	2367	1899
Birc2	9	-0.04753	0.5919	1	815.3	800.9	752.1	935.3	944.5	839	757.6	879.3
Grik1	16	0.05855	0.5919	1	271.1	278.6	251.3	292.2	277.4	270.2	230.9	269.1
Rpe	1	-0.0465	0.5919	1	404.2	392.8	364.1	411.8	453	416.2	354.3	407.9
Fpgt	3	0.04755	0.592	1	513.6	480.4	480.7	576.7	545.4	513.3	434.6	488.3
Dnajb14	3	0.06071	0.5921	1	4468	4699	5443	5478	5683	4267	4638	4599
Tcp1	17	-0.0467	0.5921	1	3583	3309	3280	3643	3844	3494	3219	3736
Myeov2	1	-0.0477	0.5923	1	646	545.9	548.5	497	572.8	574.7	586.4	589
Plcd1	9	0.07395	0.5923	1	196.5	238.3	214.1	179.3	167	216.1	215.5	181.9
Eif3g	9	0.05456	0.5924	1	872.5	918.1	938.4	743.8	678.2	922.3	882.8	852.2
Chrnb1	11	0.1073	0.5924	1	21.6	19.03	16.25	13.28	12.84	15.33	17.12	17.77
Ankrd37	8	0.08202	0.5924	1	48.78	71.56	68.81	57.56	41.96	66.45	56.1	65.16
Cap2	13	0.03376	0.5924	1	3628	3594	3793	3745	3825	3493	3666	3422
Cbx5	15	-0.0516	0.5925	1	4296	4180	4247	5222	5148	4259	4292	4939
9430015G10Rik	4	0.04097	0.5925	1	397.9	355.5	375.5	410.7	380.2	364.4	365.5	384.2
Dmbx1	4	-0.1107	0.5926	1	16.72	15.99	12.42	18.82	23.98	11.68	21.85	13.54
Melk	4	-0.1093	0.5927	1	11.15	12.94	10.51	17.71	23.12	10.95	13.58	12.69
Tm9sf2	14	-0.05206	0.5929	1	2875	2633	2583	2914	3280	2762	2553	2843
Brsk2	7	0.06508	0.593	1	3644	3883	3687	3128	2626	3682	3965	3371
Neu4	1	-0.04865	0.593	1	197.9	201	182.5	202.6	194.4	192.8	216.1	208.2
Nif3l1	1	0.04215	0.593	1	476	491.8	488.3	458.2	500.1	443.3	473.6	441.8
Uimc1	13	0.0526	0.593	1	337.3	287.8	344	355.3	335.7	299.4	312.4	325
Gmeb1	4	0.05078	0.5931	1	363.6	461.2	446.3	466.1	435.5	373	474.1	384.3
Anapc7	5	0.03223	0.5931	1	696.9	720.2	688	675.2	652.5	653.5	685.6	729.5
Grsf1	5	-0.05288	0.5931	1	1840	1811	1708	2023	2166	1790	1763	1958
Tmem91	7	0.06391	0.5932	1	268.3	254.3	263.7	213.6	196.9	274.6	220.3	263.2
Tcte1	17	0.094	0.5932	1	30.66	32.89	23.89	33.21	31.68	27.75	27.8	23.7
Tecr	8	0.04578	0.5933	1	7205	7293	6659	6295	5921	7266	6778	6593
Slc35f5	1	-0.06783	0.5933	1	366.5	337.3	345.9	379.7	435	377.5	314.2	381.7
Zfyve9	4	-0.04091	0.5934	1	2440	2526	2514	2902	2990	2406	2604	2689
Foxd1	13	0.1049	0.5937	1	17.42	22.08	21.98	15.5	11.99	19.72	17.72	19.46
Rnf220	4	0.05177	0.5937	1	2772	2967	2850	2498	2243	2842	2909	2678
Fam110a	2	0.07536	0.5939	1	85.71	102	75.49	70.84	71.07	86.89	76.77	82.09
Psat1	19	-0.03891	0.5939	1	2249	2197	2124	2420	2414	2201	2282	2347
Bnip3l	14	-0.04122	0.5939	1	2626	2538	2545	2826	3017	2673	2488	2674
Mmp16	4	0.08189	0.5941	1	252.9	359.4	295.3	508.2	309.1	281.9	360.3	367.3
Zfp606	7	-0.05115	0.5941	1	317.1	312.9	323.9	398.5	368.2	368.8	312.4	351.2
Siglech	7	0.07152	0.5941	1	217.4	218.5	210.3	252.4	234.6	203.7	211.4	198.9
Ccng1	11	-0.04796	0.5942	1	1351	1410	1322	1604	1683	1428	1381	1397
Fam118a	15	-0.04719	0.5942	1	315.7	330.4	302	349.8	355.4	354.2	282.9	353.7
Cryab	9	0.07478	0.5942	1	1842	1991	2008	1801	1706	1930	1827	1736
Hic2	16	-0.06557	0.5942	1	169.3	223.1	199.8	200.4	181.5	197.9	245.7	204.8
Wdr36	18	-0.03838	0.5942	1	563.8	593.8	573.4	588.9	662.8	587.8	541.5	596.6
Rps12-ps3	19	-0.06733	0.5944	1	545	419.3	602.7	529.6	535.5	590	580.3	501.3
Stambp	6	-0.04824	0.5945	1	658.5	622.8	602	657.5	720.1	631.6	643.7	638.1
Dock7	4	-0.04075	0.5945	1	1071	971.4	1049	1222	1171	1063	1077	1126
Uba7	9	-0.09236	0.5945	1	129.5	95.92	98.43	85.23	111.3	126.3	101.3	108.3
Fbxo41	6	0.05317	0.5947	1	2380	2530	2522	2176	1880	2445	2578	2334
Sssca1	19	0.08405	0.5948	1	283.9	346.4	356.3	266.9	192.4	360.4	323.8	289.6
Cybb	X	-0.1082	0.5948	1	15.33	22.08	26.76	16.6	25.69	20.45	20.08	27.08
Ostf1	19	-0.05511	0.5948	1	212.5	210.9	242.7	166	221.8	212.5	226.2	209
Entpd6	2	0.05279	0.5949	1	1111	1150	1103	904.3	858	1061	1026	1164
Timm8b	9	-0.03298	0.595	1	888.5	792.5	806.5	747.2	797.2	828.1	848.6	844.6
Nifk	1	0.05169	0.595	1	407.7	367.7	372.7	428.4	413.6	357.1	330.7	418.9
Bri3	5	0.04737	0.595	1	326.8	343.4	306.7	291.1	282.6	327.1	309.4	308.9
C1qc	4	0.1058	0.5951	1	487.8	570.2	499.8	328.8	273.2	467.3	467.1	460.4
Pmel	10	0.1095	0.5951	1	13.24	12.94	14.33	17.71	8.563	11.68	15.94	13.54
Zmynd8	2	0.05826	0.5952	1	2519	2691	2674	2298	2131	2549	2590	2476
Psma2	13	-0.04952	0.5953	1	1427	1376	1311	1468	1566	1482	1339	1403
Syce2	8	-0.1045	0.5954	1	27.18	19.03	23.89	22.14	29.11	21.18	22.44	31.32
Fibcd1	2	0.0887	0.5954	1	536.6	577.1	550.4	473.8	371.6	530.1	542.7	535.7
Efna1	3	-0.07072	0.5954	1	70.38	82.98	88.87	78.59	72.78	99.31	87.4	77.01
Cbfa2t3	8	0.08103	0.5954	1	386.1	477.4	417.6	297.8	291.1	406	432.8	347
Myd88	9	-0.06546	0.5954	1	113.6	111.2	94.6	95.19	107	117.6	106.9	107.5
Stat2	10	-0.05219	0.5955	1	771.4	870.2	885.8	874.5	808.3	951.5	912.9	858.1
Dido1	2	-0.03173	0.5955	1	1884	1864	1888	2108	1894	1922	1992	2104
Rps4x	X	-0.04652	0.5955	1	3900	3463	3558	3873	4117	3805	3392	3993
Insrr	3	-0.1076	0.5957	1	17.42	21.32	25.8	12.18	25.69	18.99	17.12	25.39
Atrn	2	0.03408	0.5958	1	5417	5538	5627	6256	5786	5342	5652	5503
Ptprj	2	0.03593	0.5958	1	2888	2915	3066	3447	3199	2747	2866	3187
2008-09-01	11	0.02571	0.5958	1	6611	6748	6812	6519	6360	6859	6814	6174
Tsr1	11	-0.05267	0.5959	1	642.5	558	552.3	612.1	645.6	624.3	586.4	604.2
Eif4a2	16	-0.05456	0.5959	1	12530	11120	11360	12730	13880	12460	10870	12500
Efcab7	4	0.1094	0.5959	1	32.75	19.79	27.71	28.78	27.4	13.14	32.48	21.16
Mlec	5	0.05175	0.596	1	2651	3284	2990	3231	3335	2451	3031	2884
Isyna1	8	0.09608	0.596	1	541.5	564.9	524.6	328.8	297.1	551.3	486	458.7
Morc3	16	-0.03839	0.5962	1	579.1	529.1	594.4	586.7	577.1	562.3	571.6	641.5
Pirt	11	0.1089	0.5962	1	18.12	14.47	17.2	22.14	14.56	14.92	20.08	12.69
Fanca	8	-0.1027	0.5962	1	32.06	22.08	36.31	19.92	22.26	33.59	36.03	30.47
Rnf168	16	-0.06044	0.5963	1	701	732.4	711.9	849	890.5	699.5	721	822.6
Cpsf3	12	-0.04227	0.5963	1	965.1	942.5	901.1	981.8	989.8	963.9	915.9	1041
Rasa3	8	0.05264	0.5963	1	2235	2222	2286	2144	2102	2280	2174	1992
Htr6	4	0.1036	0.5963	1	35.54	38.07	40.13	29.89	21.41	43.08	33.66	30.47
Pcp4l1	1	0.04831	0.5965	1	2665	2568	2602	2885	2892	2532	2488	2435
Orai1	5	0.09695	0.5965	1	86.41	111.9	93.65	61.99	56.51	94.93	95.66	76.16
Gnb5	9	0.07078	0.5967	1	1190	1325	1291	1015	962.4	1254	1227	1116
Gm5617	9	0.1094	0.5967	1	15.33	13.7	13.38	9.962	3.425	16.06	17.72	6.77
Il27ra	8	-0.1085	0.5967	1	4.181	10.66	7.645	9.962	7.706	13.87	6.496	10.16
Sugp1	8	0.04304	0.5967	1	843.9	811.6	830.4	778.2	697	841.9	881	740.5
Myh8	11	-0.1089	0.5968	1	10.45	6.852	7.645	2.214	9.419	8.762	8.267	6.77
Smyd3	1	0.04877	0.5968	1	622.9	657.1	727.1	732.9	705.9	614.8	677.9	641.6
Neurl4	11	0.06643	0.5969	1	2686	2805	2919	2377	2080	2811	2807	2550
Ube2j1	4	0.03086	0.5969	1	2327	2270	2216	2343	2314	2235	2232	2179
Mvk	5	0.09516	0.5969	1	310.1	363.1	351.6	198.1	163.5	338.1	355.5	263.2
Spin2c	X	-0.08359	0.597	1	94.08	70.8	88.87	59.77	94.2	92.74	76.77	75.32
Haus2	2	0.07846	0.597	1	395.3	434.7	522.7	557.9	584.7	362.4	492.5	349.5
Otud7a	7	0.074	0.597	1	627.9	701.9	745.4	646.4	479.5	745.5	761.2	576.3
Crcp	5	-0.04512	0.5972	1	377.7	364.7	395.6	394.1	422.1	368.8	372	421.4
Rpl41	10	0.08182	0.5973	1	3248	3488	3390	2466	2100	3304	3339	3018
Gm3512	14	-0.08251	0.5974	1	50.06	49.98	38.41	64.65	58.11	56.18	51.33	50.41
Cfl1	19	0.02678	0.5974	1	9256	9027	9086	9067	9205	8960	8662	8932
Ccdc66	14	-0.06225	0.5974	1	257.1	280.9	267.6	316.6	370.8	295.7	246.2	264
Rnf128	X	0.04861	0.5977	1	384.7	385.2	385.1	404	423	377.5	359	345.3
Ccdc92	5	0.08161	0.5977	1	1491	1838	1581	1179	992.4	1639	1670	1388
Commd4	9	0.07144	0.5977	1	403.5	452.2	433.8	387.4	298.8	464.4	455.9	363.9
Polr2c	8	0.03255	0.5978	1	933.8	892.3	926	847.9	862.3	893	876.9	889.4
Epha5	5	0.05392	0.5978	1	1875	2020	1946	2316	2335	1694	1879	1929
Ythdf2	4	0.0443	0.5978	1	720.5	734.7	668	686.3	727.8	655.7	622.4	721
Megf10	18	0.0418	0.5978	1	972.8	949.4	928.8	1080	932.5	975.6	994.4	906.4
Sec16a	2	-0.0371	0.5978	1	1780	1835	1834	1998	1733	1882	1991	2034
Npm3	19	-0.08861	0.5979	1	66.9	75.37	54.47	34.31	52.23	81.05	57.28	62.62
Trh	6	0.1011	0.598	1	235.5	213.9	189.2	161.6	197.8	173.8	125.8	225.1
Tctn1	5	0.05703	0.598	1	549.1	579.4	609.7	578.9	460.7	557.9	606.5	592.4
Echs1	7	-0.02827	0.5982	1	890.6	879.3	867.7	924.3	909.3	948.5	903.5	868.3
Mrpl46	7	0.04611	0.5982	1	324	338.8	328.7	288.9	302.3	341	294.7	303.8
Pias3	3	0.04992	0.5982	1	528.2	571.8	587.7	477.1	466.7	576.1	553.9	489.2
Pmpcb	5	0.04	0.5983	1	926.1	826	818.9	877.8	870	850	771.2	864.9
Akap8	17	-0.03384	0.5983	1	1673	1636	1945	1845	1735	1777	1851	1900
Fbxl13	5	-0.1085	0.5984	1	11.85	6.091	6.689	3.321	10.28	8.032	9.448	6.77
Tmem64	4	-0.04825	0.5984	1	1259	1152	1079	1359	1337	1188	1141	1357
Mdga1	17	0.07863	0.5985	1	754.8	850.5	911.1	789.2	823.8	746.5	752.8	775.6
Slc22a4	11	-0.0453	0.5985	1	321.2	346.4	312.5	356.4	381	352.7	326.6	319.9
Mettl2	11	0.05922	0.5986	1	158.2	160.6	183.5	208.1	179.8	158.5	178.3	157.4
Gba	3	-0.03653	0.5987	1	742.8	700.4	775	715.1	741.5	768.2	724.6	777.7
Dennd1b	1	-0.04986	0.5987	1	345.6	327.4	346.9	387.4	392.2	345.4	322.4	400.3
Ppib	9	0.03187	0.5987	1	1272	1284	1302	1238	1278	1271	1241	1193
Slc22a8	19	-0.05382	0.5988	1	581.2	456.8	505.9	442.8	564.7	509.1	547.9	448.5
Socs3	11	0.08866	0.5989	1	41.11	49.49	50.65	42.06	38.53	44.54	36.61	50.78
Kdm5c	X	0.06002	0.5989	1	1963	2073	1669	1601	1890	1923	1597	1577
Adh1	3	-0.1087	0.599	1	13.24	11.42	15.29	9.962	9.419	15.33	18.31	12.69
Eya1	1	0.0573	0.5992	1	165.2	165.2	205.5	210.3	201.2	154.1	190.2	163.8
5330417C22Rik	3	0.03675	0.5993	1	816	778.8	844.7	813.6	851.1	775.5	763.5	780.3
Pdcd11	19	0.05625	0.5993	1	664.1	692	732.9	659.7	590.8	648.4	702.7	692.2
Mterf3	13	-0.04537	0.5993	1	329.6	325.9	338.3	334.3	370.8	319.1	323	362.2
Rnf2	1	-0.05459	0.5994	1	559.6	542.1	556.2	627.6	623.4	595.8	542.7	617.8
Fam69a	5	-0.07337	0.5994	1	563.1	505.5	492.1	626.5	625.1	580.5	549.8	562.8
Gm16503	4	-0.105	0.5994	1	15.33	14.47	14.33	18.82	24.83	13.87	12.4	20.31
Inpp5a	7	0.04986	0.5995	1	2369	2373	2341	2162	1999	2583	2245	2086
Tnpo1	13	-0.05162	0.5995	1	1882	1777	1734	2388	2219	1823	1858	2180
Tbx15	3	-0.0977	0.5995	1	23.71	26.65	37.27	24.35	37.68	27.03	26.57	31.31
Cd180	13	-0.1073	0.5995	1	39.72	26.65	27.71	36.53	46.24	44.54	40.75	22.85
Nsd1	13	-0.04811	0.5995	1	3347	3137	3401	4321	3840	3439	3491	3939
Cyp4b1	4	0.1074	0.5997	1	9.756	7.613	3.822	9.962	4.273	8.032	4.724	9.309
Puf60	15	0.04723	0.5997	1	2457	2567	2406	2110	1980	2557	2511	2169
Slc6a1	6	0.05038	0.5997	1	11360	11890	11840	10560	9645	11800	11780	10760
Barhl1	2	0.1074	0.5997	1	48.78	68.52	72.63	26.57	32.54	55.5	56.69	48.24
Cxxc4	3	-0.04553	0.5998	1	737.3	775	757.8	833.5	876.8	752.8	748.2	830.2
Pspc1	14	0.04069	0.5999	1	886.4	781.1	822.8	791.4	804.9	819.3	754.1	813.3
Psen1	12	-0.02887	0.5999	1	1295	1265	1281	1390	1352	1303	1276	1408
AU019823	9	0.05458	0.6	1	349.1	319.8	350.7	271.2	328.8	308.9	286.4	320.7
Cdh9	15	-0.0719	0.6	1	271.1	239.8	262.8	332.1	306.5	278.2	271.6	313.1
Fam19a2	10	-0.05134	0.6001	1	777.7	759	739.6	757.1	840.9	740.4	742.9	829.3
Dynlt3	X	-0.05728	0.6002	1	2344	2040	2187	2365	2591	2322	2103	2313
Cd59b	2	0.1037	0.6002	1	18.37	27.48	23	23.32	23.17	15.07	20.17	23.78
Mapk1ip1l	14	0.04208	0.6002	1	882.1	959.9	974.5	975.9	995.2	816	922.9	944.9
Klhdc4	8	0.05427	0.6003	1	487.1	527.6	485.4	488.1	405.9	537.4	471.8	494.2
Cldn2	X	-0.07595	0.6004	1	117.1	104.3	96.52	129.5	121.6	121.9	121.6	108.3
Cep78	19	0.05309	0.6004	1	194.4	159.9	180.6	173.8	185.8	170.9	164.8	161.6
Tmem205	9	0.09144	0.6004	1	186.8	218.5	213.1	166	112.2	210.3	209.6	189.6
Psmg1	16	0.05589	0.6005	1	159.6	150.7	128	166	137.9	150.4	152.9	137.1
Nxph1	6	-0.05201	0.6005	1	779.8	717.9	666	890	912.8	765.3	712.7	782.8
Deb1	9	0.05367	0.6005	1	211.1	195.7	234.1	235.8	228.6	205.9	202	204
Syngr3	17	0.04111	0.6006	1	2900	2987	2891	2447	2444	2859	2801	2797
Dcdc2a	13	-0.07025	0.6006	1	145.7	134.8	117.5	198.1	179.8	162.8	139.4	146.4
Slc25a40	5	-0.05768	0.6007	1	308.7	271	259.9	332.1	325.4	315.4	275.2	308
Acaa1a	9	0.06107	0.6007	1	1433	1480	1584	1116	1146	1452	1462	1298
Scn3a	2	-0.04827	0.6007	1	1185	1020	1072	1295	1271	1092	1081	1292
Spryd7	14	-0.05959	0.6009	1	994.4	949.4	904.9	1073	1208	988	909.4	997.7
Hmces	6	-0.04099	0.6011	1	290.6	305.3	299.1	308.8	316.8	303	298.2	322.4
Sh3d21	4	0.1014	0.6011	1	29.27	28.93	17.2	27.67	29.11	18.99	20.67	25.39
Irs4	X	-0.1082	0.6012	1	111.5	164.4	91.74	76.38	170.4	83.24	76.77	192.1
Rln3	8	0.09641	0.6012	1	13.24	28.93	5.734	4.428	11.13	10.22	12.4	11
Rsc1a1	4	-0.08624	0.6012	1	159.7	142.9	185.1	189.9	217.5	174.3	126.1	212.7
Tmem231	8	0.04871	0.6013	1	271.1	312.1	259.9	269	264.6	294.3	256.9	259.8
Ethe1	7	0.0609	0.6013	1	163.8	204.8	187.3	148.3	164.4	159.9	183.1	165.9
Srcap	7	-0.04193	0.6014	1	3192	3191	3562	3661	3218	3536	3509	3754
Prkar2a	9	-0.03396	0.6014	1	1445	1524	1491	1552	1584	1500	1417	1660
Trim28	7	0.04592	0.6014	1	2852	2761	2767	2589	2260	2887	2740	2723
Arhgef7	8	0.04411	0.6015	1	3268	3339	3386	3258	2977	3388	3178	3289
Efnb2	8	0.03814	0.6016	1	926.1	940.2	956.6	939.8	899.1	885	915.9	961.4
C3	17	0.1054	0.6016	1	66.2	65.47	53.51	44.28	58.23	37.24	50.78	58.39
Akirin1	4	-0.0377	0.6016	1	1114	1100	1006	1153	1218	1089	1011	1181
Arhgef12	9	-0.03618	0.6017	1	5891	5545	5862	7079	6430	6021	6068	6487
Sipa1l1	12	0.05431	0.6017	1	6556	7195	7795	7917	6844	6582	7364	7503
Sdpr	1	-0.05015	0.6017	1	225.8	206.3	247.5	234.7	228.6	234.4	223.8	260.6
Baiap3	17	0.09459	0.6018	1	1349	1610	1198	729.5	858.8	1171	1047	1401
Anks1	17	0.07904	0.6018	1	875.9	995	973.8	695.1	643.1	889.4	909.4	875.9
Camkk1	11	-0.0434	0.6018	1	2551	2550	2634	2420	2213	2656	2798	2810
Mtx3	13	-0.04459	0.6019	1	1387	1402	1368	1522	1665	1333	1402	1466
Zfp654	16	-0.07136	0.602	1	482.2	440.8	460.6	624.3	618.2	463	469.5	572.9
Colec11	12	0.1075	0.6021	1	9.756	14.47	10.51	6.641	6.85	13.87	8.858	5.924
Nek11	9	0.08929	0.6021	1	27.87	41.11	36.3	36.53	34.26	32.86	27.16	37.23
Exph5	9	-0.05081	0.6021	1	738.7	749.9	742.5	935.3	855.4	874.8	815.5	732.9
Ppp5c	7	0.05236	0.6022	1	2070	2225	2175	1871	1650	2231	2176	1966
Higd2a	13	0.06657	0.6022	1	908.7	848.9	883	696.2	655.9	857.3	846.8	809.9
Rwdd3	3	-0.07136	0.6022	1	85.02	64.71	89.83	83.02	81.35	76.67	86.21	96.47
Tut1	19	0.0497	0.6023	1	490.6	482.7	462.5	442.8	394.7	479.7	474.2	462.9
Bccip	7	0.04061	0.6024	1	654.3	641	633.6	640.9	656.8	605.3	568.1	671.1
Nabp2	10	0.0525	0.6025	1	843.2	931.9	904	732.8	699.6	835.3	924.1	822.6
Top1mt	15	0.0539	0.6025	1	209.1	197.9	185.4	183.7	172.1	203	199.6	170.9
Fat1	8	-0.07548	0.6025	1	2328	2107	2671	3102	2434	2789	2744	2876
Cartpt	13	-0.1046	0.6026	1	144.2	156.8	58.29	50.92	137.9	67.91	92.12	167.6
Cyb561d1	3	-0.04307	0.6026	1	545.6	523	566.7	473.8	527.5	527.2	572.2	550.9
Zfp750	11	0.1064	0.6027	1	8.362	15.99	10.51	15.5	11.99	8.762	15.35	5.924
Sesn2	4	0.05761	0.6027	1	375.6	405	414.7	300	320.2	360.7	406.9	344.4
Nup43	10	-0.07967	0.6027	1	75.96	74.62	62.1	77.47	76.21	72.28	74.4	88
Uvrag	7	0.03562	0.6027	1	669	687.5	622.1	702.9	637.9	619.9	660.8	695.6
Plekhf2	4	-0.06312	0.6029	1	127.5	134.8	123.3	160.5	148.1	135.1	144.1	143.9
Mmgt1	X	-0.0499	0.6029	1	1057	995.8	933.6	1218	1260	1029	1030	1041
Prr36	8	0.06243	0.603	1	729.6	738.5	718.6	627.6	495.8	748.5	753.5	684.6
1700021K19Rik	16	0.03451	0.6031	1	2065	2160	2178	2102	1991	2055	2114	2137
Chodl	16	0.09591	0.6031	1	40.42	64.71	43.95	40.96	54.8	43.81	36.61	39.77
Ghdc	11	0.07381	0.6032	1	125.4	194.9	158.6	136.1	136.1	146.8	169.5	126.1
Smim17	7	-0.04485	0.6033	1	433.7	385.1	409.9	392.7	465.5	394.3	387	433
Lancl1	1	-0.02651	0.6033	1	3192	3025	3121	3190	3238	3285	3128	3113
D15Ertd621e	15	-0.04265	0.6034	1	1782	1625	1711	1969	1975	1715	1652	1968
Zbtb14	17	-0.03738	0.6035	1	581.9	586.2	601.1	599.9	667.9	576.1	619.5	568.7
Top3b	16	-0.03196	0.6036	1	938	883.9	977.6	913.2	929.1	938.3	970.8	957.1
Engase	11	0.08341	0.6036	1	193.7	209.4	192.1	122.9	118.2	197.2	198.4	155.7
Mapkapk3	9	0.07307	0.6037	1	82.93	77.65	92.69	58.68	78.78	74.48	69.09	74.47
Gripap1	X	0.03649	0.6037	1	1843	1868	1967	1839	1636	1940	1914	1827
Calm1	12	-0.03864	0.6038	1	46890	44450	44110	49660	50520	46120	43610	50070
Trpm4	7	0.07425	0.6038	1	186.1	199.5	210.2	147.2	132.7	195	212	159.1
Rnf135	11	-0.06943	0.6039	1	54.35	73.09	69.76	64.2	69.36	64.99	71.45	69.39
Gm10175	7	-0.08116	0.604	1	290.7	255	302.1	431.7	451.1	257.5	309.1	351.3
Pkd1l3	8	-0.1001	0.604	1	19.51	17.51	24.85	19.92	28.26	16.06	24.8	21.16
Rsrc1	3	-0.03901	0.604	1	1007	929.6	940.3	1026	1061	950.7	942.5	1062
Pthlh	6	0.09857	0.604	1	32.06	51.01	33.45	38.74	25.69	40.89	33.66	40.62
Zbtb33	X	-0.04754	0.604	1	772.8	658.5	635.5	771.5	829.7	689.3	697.4	724.4
Prickle3	X	-0.1034	0.6041	1	31.35	20.55	17.2	12.18	17.18	27.02	25.4	23.7
Tlr13	X	0.09079	0.6041	1	48.08	37.3	46.82	40.96	42.81	41.62	41.34	33.85
Unc5c	3	-0.05151	0.6042	1	1026	925.8	998.6	1302	1084	1078	1044	1205
Cstf1	2	0.04259	0.6043	1	464.1	461.4	470.2	474.9	428.1	490.7	454.1	438.4
Commd10	18	-0.04271	0.6044	1	287.8	261.9	304.8	321	316.8	281.9	307.1	302.1
Agtpbp1	13	-0.037	0.6044	1	4127	4048	4045	4502	4589	4130	4082	4368
Sbk1	7	0.07602	0.6045	1	3210	3657	3470	2792	2589	3480	3413	2865
Armcx1	X	-0.05163	0.6045	1	1316	1389	1299	1491	1552	1370	1375	1412
Mis12	11	-0.05479	0.6046	1	423.7	449.9	401.3	463.8	502.6	410.4	423.4	476.4
Tmem251	12	-0.06765	0.6047	1	145.6	142.4	147.2	128.4	164.4	132.2	148.2	151.5
Slc2a8	2	0.0802	0.6048	1	358.9	411.9	435.8	314.4	254.3	431.6	420.4	314.8
Nt5c1a	4	0.09577	0.6049	1	68.29	82.22	59.25	50.92	47.09	56.23	77.36	57.55
Tdp1	12	-0.04058	0.6049	1	322.6	306.8	316.3	303.3	310.8	323.5	317.7	336
Ska2	11	-0.07189	0.6049	1	219.5	226.9	238.9	300	341.7	227.1	217.9	256.4
Gpx1	9	0.07493	0.6049	1	767.2	834.4	750.1	530.2	526.6	774.7	752.3	660.1
Sfmbt1	14	-0.04685	0.6051	1	790.2	721.7	863.9	927.6	930.8	810.5	819.6	853
Upp1	11	0.09762	0.6051	1	29.27	16.75	18.16	21.03	19.69	17.52	17.12	24.54
Ndufa8	2	0.05936	0.6052	1	1194	1239	1178	976.3	870	1254	1138	1126
Acap2	16	-0.0377	0.6053	1	2016	1862	1975	2430	2183	2031	2064	2223
Egfl7	2	0.07907	0.6054	1	440.4	478.1	458.7	298.9	286	458.6	439.3	386.7
Mrps7	11	0.04206	0.6054	1	646.7	676.8	629.7	582.2	591.7	637.5	647.2	584.8
Sugt1	14	-0.04666	0.6055	1	1002	969.2	891.6	1063	1132	986.5	953.1	991
Acsbg1	9	0.05696	0.6055	1	4013	4310	3870	3469	3284	4073	4046	3604
Pkm	9	0.05454	0.6056	1	27340	28460	27910	23390	21180	27810	27830	26030
Spink8	9	-0.097	0.6057	1	25.09	24.36	26.76	32.1	26.54	32.13	28.34	30.47
Nprl3	11	-0.04756	0.6058	1	645.3	578.6	596.3	546.8	510.3	671.1	619.5	651.6
Sox3	X	0.1068	0.6059	1	13.24	8.374	11.47	9.962	11.99	8.762	8.267	8.463
Kctd6	14	0.05032	0.6059	1	572.8	596.9	552.3	666.4	625.9	555.7	520.2	600
Mutyh	4	-0.09249	0.6059	1	39.02	36.54	51.6	29.89	34.24	42.35	46.65	47.39
Nudt2	4	-0.05251	0.606	1	216	187.3	193	170.5	209.8	217.6	174.2	202.3
Dydc2	14	0.0957	0.606	1	9.059	13.7	2.867	4.428	9.419	2.191	8.858	4.231
Tbp	17	-0.05297	0.6061	1	612.5	581.6	584	775.9	693.6	645.5	646	666.9
Slc12a7	13	-0.07725	0.6062	1	196.5	143.1	136.7	140.6	140.4	169.4	164.8	184.5
Capn7	14	-0.05292	0.6064	1	1029	965.3	949.9	1150	1257	1009	935.4	1058
Lsm2	17	-0.06432	0.6064	1	89.9	89.07	74.54	87.45	81.35	86.16	93.3	98.17
Col4a2	8	0.08967	0.6066	1	1507	1421	1639	929.8	919.6	1363	1395	1395
Orc5	5	-0.05383	0.6067	1	501.7	439.3	442.4	480.4	561.7	506.8	416.3	458.7
Psenen	7	0.03638	0.6068	1	668.3	650.9	601.1	582.2	581.4	594.4	624.8	644
Eea1	10	-0.04712	0.6069	1	1286	1214	1216	1422	1457	1297	1186	1379
Ewsr1	11	0.04059	0.607	1	3744	3816	4072	3416	3220	3874	3916	3601
Arrb1	7	0.0278	0.6071	1	8658	8666	8691	8627	8401	8727	8465	8376
Atp5sl	7	0.04565	0.6072	1	759.6	775	703.3	658.6	595.1	744.1	755.3	708.3
P2rx4	5	0.04367	0.6072	1	301	301	332.6	271.2	305.7	307.4	297	258.1
Panx2	15	0.1002	0.6072	1	1569	2152	1863	1192	958.2	1817	1932	1417
Racgap1	15	-0.04919	0.6072	1	248.8	285.5	285.7	267.9	275.7	281.1	300.6	267.4
Ankrd35	3	0.05285	0.6073	1	234.1	279.4	243.7	214.7	207.2	254.1	256.3	216.6
Dennd4a	9	-0.04291	0.6074	1	1837	1750	1693	2106	2062	1851	1802	1902
Tead1	7	0.05921	0.6074	1	459.9	472.3	516	614.6	522.8	398.2	492.5	554.9
Zfyve27	19	0.03792	0.6075	1	1862	1989	1957	1751	1647	1965	1903	1842
Paxbp1	16	-0.04553	0.6075	1	1240	1281	1364	1549	1542	1334	1331	1404
Ube2h	6	-0.02422	0.6076	1	2702	2621	2553	2715	2791	2662	2591	2736
Car14	3	-0.0473	0.608	1	449.5	440	404.2	485.9	412.7	433.7	504.3	487.4
Sec62	3	-0.03667	0.608	1	3458	3382	3096	3534	3738	3380	3216	3498
Ptgfrn	3	0.04431	0.6081	1	826.5	898.4	827.5	709.5	786.9	827.3	814.9	732.9
Urgcp	11	0.0586	0.6081	1	1410	1521	1333	1151	1043	1409	1382	1348
Csde1	3	-0.04899	0.6081	1	4397	4084	4055	4844	5056	4402	3987	4573
Kxd1	8	-0.04335	0.6081	1	488.5	419.7	419.5	380.7	405	456	469.4	436.4
Mfge8	7	0.07627	0.6082	1	2272	2415	2353	1794	1640	2341	2164	2155
Syt12	19	0.04637	0.6082	1	1044	1099	1094	892.2	905.1	1076	1045	966.4
Synj2bp	12	-0.05616	0.6083	1	735.7	819.8	797.3	962.9	970.7	707.3	779.6	999.8
Enthd2	11	0.07756	0.6084	1	266.9	341.1	367.9	250.2	208.1	330.1	308.2	303
Nr4a3	4	0.09228	0.6085	1	535.2	709.5	427.2	762.7	524.9	419.9	525	767.6
Mical2	7	0.06782	0.6085	1	5683	6033	7094	5736	5244	6059	6383	5589
Tmem82	4	0.1056	0.6085	1	13.24	14.47	19.11	16.6	9.419	11.68	18.96	14.39
Cmbl	15	-0.06771	0.6086	1	141.5	128.7	126.1	160.5	173.8	154.1	110.4	150.6
Cox8a	19	0.03999	0.6086	1	2571	2695	2618	2239	2236	2662	2573	2367
Shc3	13	0.07863	0.6087	1	310.1	458.3	384.1	432.8	301.4	343.9	442.3	395.2
Rngtt	4	-0.04656	0.6087	1	527.5	523	424.3	569	578	517	493.7	528.1
Utp3	5	-0.04537	0.6087	1	373.5	411.9	392.7	407.3	408.4	418.4	380.3	432.4
Sesn1	10	-0.03944	0.6088	1	1272	1230	1256	1381	1403	1291	1195	1400
Zfp426	9	0.04851	0.6088	1	581.2	576.3	603.9	664.1	689.3	546.2	538	567
Dopey2	16	0.04703	0.6089	1	1713	1731	1740	1681	1389	1755	1761	1726
Gpr89	3	-0.03284	0.6089	1	731	758.3	747.3	876.7	828	769.6	788.9	792.1
Trpm7	2	-0.04652	0.609	1	1259	1150	1279	1512	1472	1293	1260	1351
Traf3ip3	1	0.105	0.6091	1	15.33	12.18	9.556	12.18	14.56	10.22	11.81	6.77
Plcd3	11	0.07742	0.6091	1	232.1	216.2	243.7	170.5	125	227.8	243.9	211.6
Tor1a	2	0.03844	0.6092	1	416.7	406.5	442.4	448.3	369.1	439.6	425.2	427.4
Prps1	X	-0.04862	0.6092	1	1289	1128	1172	1252	1368	1194	1127	1332
Wdr62	7	0.09274	0.6093	1	53.66	31.21	43	42.06	31.68	45.27	36.02	43.16
Foxj3	4	0.05573	0.6093	1	1521	1654	1629	1856	1837	1417	1540	1593
Jmjd4	11	-0.03386	0.6093	1	679.4	719.4	706.2	723.9	708.1	709	751.1	725.2
Ube2l3	16	0.02169	0.6094	1	2948	2938	2833	2816	2970	2900	2755	2748
Tmem135	7	-0.03918	0.6094	1	1341	1195	1259	1373	1453	1318	1185	1362
Mcrs1	15	0.0822	0.6094	1	1128	1195	1194	834.6	727	1198	1206	925.8
Pcdhac2	18	0.03861	0.6094	1	1771	1723	1663	1821	1665	1754	1667	1699
Pars2	4	0.06163	0.6095	1	161.7	150.7	152.9	124	119	162.1	158.3	122.7
Shisa6	11	0.04507	0.6096	1	1262	1476	1544	1709	1510	1360	1561	1357
Smc1a	X	-0.03838	0.6097	1	2151	2037	2034	2331	2408	2237	2001	2148
Zfp281	1	-0.05261	0.6098	1	956.8	988.9	875.3	1155	1091	1007	960.2	1075
Ndufaf2	13	0.05449	0.6098	1	186.1	172.1	181.6	146.1	157.6	165.8	181.3	154.9
Evi5l	8	0.04554	0.6099	1	2221	2276	2251	2023	1828	2279	2343	2033
Arhgap6	X	0.05972	0.6099	1	263.4	223.1	222.7	209.2	221.8	230	187.2	243.7
Col1a1	11	0.09852	0.6099	1	416	317.5	343.1	218.1	243.2	380.4	307.7	245.4
Psma8	18	-0.09618	0.61	1	4.181	6.852	6.689	4.428	12.84	3.651	7.086	4.231
Tc2n	12	-0.1052	0.61	1	9.066	7.613	8.6	12.18	12.86	12.07	10.04	7.625
Calca	7	-0.08646	0.61	1	39.72	41.87	43.96	43.17	45.38	48.92	45.47	39.77
Gfap	11	0.08637	0.6101	1	4178	4764	4366	4377	4097	3981	4461	3799
Zfp526	7	0.06632	0.6101	1	173.5	209.5	187.3	155	143.9	170.1	187.2	187.9
Cdca7l	12	-0.1034	0.6101	1	23.69	23.6	28.67	16.6	35.1	32.13	18.3	21.16
Zeb2	2	0.04588	0.6102	1	2454	2559	2708	3209	2903	2384	2703	2575
Hyou1	9	0.05044	0.6102	1	2759	2760	2608	2517	2616	2597	2498	2546
Pde9a	17	-0.04576	0.6102	1	464.8	411.1	468.2	419.5	424.7	501.7	451.2	445.1
Fignl1	11	-0.1028	0.6102	1	20.91	16.75	9.556	21.03	15.41	25.56	15.35	21.16
Tmem63b	17	0.05108	0.6103	1	2769	2897	2873	2541	2303	2876	2849	2642
Cpsf4	5	0.04534	0.6103	1	519.2	475.8	512.2	412.9	434.1	492.9	471.8	462.1
Fkbp15	4	0.02778	0.6105	1	846.7	942.5	945.1	884.4	868.3	889.4	917.1	868.3
Zfp91	19	-0.04176	0.6105	1	3160	3102	3222	3721	3880	3124	3255	3347
Hydin	8	-0.08894	0.6106	1	92.68	110.4	83.14	109.6	110.5	103	87.99	126.9
Gar1	3	0.06489	0.6107	1	126.1	126.4	142.4	116.2	112.2	119.8	129.3	124.4
Slc22a18	7	0.1052	0.6107	1	9.059	15.23	14.33	12.18	4.273	21.91	11.22	5.078
Mapt	11	0.02205	0.6108	1	10910	12000	11610	12040	11900	10830	11830	11280
Sympk	7	0.06843	0.6109	1	3029	3348	3362	2577	2272	3266	3231	2900
Ndufs4	13	-0.04131	0.611	1	944.2	835.2	890.6	974.1	992.4	976.3	866.9	919
Grid2ip	5	0.09515	0.611	1	326.8	387.5	379.4	244.6	214.9	376.1	380.3	253
Golga7	8	-0.02533	0.6112	1	1752	1690	1632	1740	1849	1749	1694	1649
Polr2k	15	-0.07197	0.6112	1	186.1	134	143.3	158.3	206.4	148.2	141.7	165.9
A430005L14Rik	4	0.06912	0.6113	1	197.9	238.3	225.5	161.6	145.6	211.8	223.2	198.9
Gcat	15	0.09263	0.6114	1	159.6	182	200.7	104	99.33	173.8	179.5	139.6
Lox	18	-0.1036	0.6117	1	16.72	19.79	20.07	23.25	21.41	26.29	21.85	20.31
Arhgef1	7	0.08579	0.6117	1	1056	1167	1371	815.8	723.5	1121	1247	998.6
Nucks1	1	-0.05263	0.6117	1	2507	2491	2510	3103	3190	2537	2493	2815
Camta1	4	0.03993	0.6117	1	5544	6374	6395	6545	6294	5452	6414	5988
Rbpj	5	-0.04281	0.6117	1	934.5	931.1	894.4	1014	1025	930.3	915.9	1022
Trim12a	7	-0.09217	0.6118	1	62.2	53.07	45.88	74.17	60.81	61.95	58.14	76.17
Iqgap2	13	0.07314	0.6119	1	427.2	465.2	509.3	658.6	462.4	407.5	573.4	494.2
Atp1a1	3	0.04344	0.6119	1	22210	21850	22940	21260	19340	23640	22830	19700
Ube3c	5	-0.03188	0.6119	1	2276	2151	2268	2517	2461	2330	2223	2405
Iyd	10	0.1044	0.6121	1	6.272	13.7	13.38	18.82	14.56	5.111	12.4	11.85
Gpr149	3	0.07343	0.6121	1	67.6	78.42	68.8	76.38	86.5	48.92	72.11	67.7
Rph3al	11	-0.09059	0.6121	1	30.66	48.72	38.22	40.96	38.53	48.92	44.29	38.93
Hacd1	2	-0.06692	0.6122	1	95.94	106.1	112.2	109.3	136.7	104.6	114.2	89.42
4932438A13Rik	3	-0.0606	0.6122	1	3097	2696	2949	4331	3540	3188	3094	3865
Exog	9	0.03547	0.6123	1	501	551.2	458.7	505.9	481.2	500.2	487.2	501
Zcchc6	13	-0.03994	0.6124	1	1111	1089	1180	1303	1269	1181	1161	1203
Lrfn5	12	-0.05014	0.6124	1	1042	1087	977.6	1199	1205	993.8	1103	1166
Sgsm3	15	0.06963	0.6124	1	1180	1207	1170	961.9	813.7	1169	1156	1138
Ccdc30	4	0.05407	0.6124	1	157.5	170.5	151.9	198.1	164.4	167.2	170.7	144.7
Mllt1	17	0.082	0.6125	1	1236	1459	1299	1026	861.4	1290	1355	1174
Pja1	X	0.04826	0.6125	1	3915	4123	4045	3390	3274	4020	3903	3739
Bcan	3	0.07832	0.6126	1	4601	5225	5067	3477	3339	4764	5120	3988
Adgrg1	8	0.06144	0.6128	1	1920	1973	1852	1590	1585	1933	1779	1702
Ice1	13	-0.03296	0.6129	1	3609	3351	3526	3710	3326	3688	3529	3988
Nbr1	11	-0.02299	0.6129	1	4530	4332	4421	4612	4704	4593	4278	4614
Arhgap29	3	-0.0564	0.6129	1	624.4	523.8	613.5	627.6	694.4	604.6	543.3	651.6
Supt3	17	-0.05653	0.6129	1	147.7	162.9	165.3	153.9	184.9	183.3	148.2	141.3
Adcy3	12	0.05378	0.613	1	1387	1465	1388	1114	1136	1317	1334	1359
Mocs1	17	0.06503	0.613	1	143	154.5	190.4	170.5	155.1	140.2	197.9	126.9
Hcar1	5	0.09735	0.6131	1	29.96	42.63	42.05	38.74	42.81	32.86	28.93	34.7
Cacfd1	2	0.03359	0.6132	1	851.6	877	961.3	880	931.6	782.1	893.4	876.9
Emp2	16	0.04938	0.6132	1	546.5	601.6	620.9	577.7	638.3	556.4	582.5	484.9
Hpse	5	0.09011	0.6133	1	20.91	27.41	19.11	24.35	21.41	21.18	22.44	19.46
Syt1	10	0.03903	0.6133	1	27410	26670	26960	30060	28420	26180	26530	26900
Chpf2	5	0.0791	0.6134	1	1208	1237	1423	930.9	771.5	1314	1346	1058
Kctd11	11	-0.08172	0.6135	1	37.63	63.19	43.96	58.67	59.08	63.53	49.6	44.85
Ulk3	9	0.05789	0.6135	1	313.6	418.9	442.4	387.1	375.2	365.8	425.8	324.2
Slc6a20a	9	-0.06401	0.6135	1	638.8	536.3	609.1	636.6	615.2	672.1	634.9	619.1
Nomo1	7	0.04777	0.6135	1	3321	3386	3173	3038	2696	3520	3205	3052
Bckdha	7	0.09216	0.6137	1	657.1	807.8	742.5	467.1	417	762.3	683.8	590.7
Sdhc	1	0.02461	0.6137	1	1656	1532	1512	1530	1493	1549	1530	1555
Tgm7	2	-0.1043	0.6137	1	11.85	7.613	10.51	11.07	13.7	10.22	11.81	11
Bfsp1	2	0.1019	0.6138	1	13.94	14.47	14.33	16.6	9.419	17.52	11.22	14.39
Wdr73	7	0.04102	0.6138	1	494.9	494.1	566	510.3	425.7	539.7	527.5	506
Chmp7	14	0.02591	0.6138	1	1703	1642	1605	1539	1564	1609	1538	1672
Polr3gl	3	0.05282	0.6139	1	253.7	274.8	291.5	285.6	328.8	239.5	248	247.1
Ly6g6e	17	0.1026	0.6139	1	49.48	41.87	48.74	27.67	29.11	56.96	33.06	29.62
Cdk16	X	0.02945	0.6139	1	6672	6540	6552	6594	6070	6670	6791	6278
P2rx3	2	-0.09999	0.614	1	19.51	18.27	19.11	15.5	15.41	21.18	17.12	27.93
Slc1a3	15	-0.03097	0.6141	1	13270	12520	12700	13690	14340	13710	12280	13010
Ten1	11	-0.04982	0.6142	1	270.4	264.2	279	250.2	247.5	303.8	303.5	246.3
Insm1	2	-0.08133	0.6142	1	42.52	63.95	47.85	68.63	64.23	57.69	60.85	55.01
Cdk2ap1	5	0.0306	0.6143	1	1408	1451	1423	1434	1357	1438	1419	1377
Hecw2	1	0.06781	0.6145	1	1491	1361	1301	1421	1319	1227	1164	1577
Mtx2	2	-0.05448	0.6146	1	540.8	519.2	532.3	605.5	640.5	576.9	504.3	567.8
Trit1	4	-0.05228	0.6146	1	209.8	193.4	235.1	182.6	208.9	221.3	218.5	204.8
Pard3	8	-0.04303	0.6146	1	544.2	538.3	516	503.6	560.8	497.3	566.3	546.7
9930111J21Rik2	11	0.08886	0.6146	1	80.14	92.61	73.7	103.4	106.2	58.64	90.39	67.06
Rasgrp1	2	0.04818	0.6147	1	8636	8476	9013	10680	9866	8053	8727	8876
Heyl	4	0.07135	0.6147	1	230	167.5	199.7	181.5	176.4	191.3	180.1	188.7
Gad1	2	0.0475	0.6148	1	10780	9870	10170	11520	11040	10780	9340	9724
C130074G19Rik	1	0.0409	0.6148	1	807.7	715.6	777.9	797	781.8	774	777.1	672.8
Foxr2	X	0.1007	0.6148	1	25.78	18.27	16.25	26.57	16.27	12.41	21.85	27.08
Edc3	9	-0.03335	0.6148	1	654.3	583.9	603	604.4	625.1	634.5	608.2	640.6
Pum2	12	-0.04623	0.6149	1	3944	3762	3785	4854	4685	3834	3889	4497
Kcne1l	X	-0.06131	0.6149	1	91.29	90.6	99.38	89.66	92.48	109.5	94.48	91.4
Larp1b	3	-0.06548	0.615	1	326.1	284.7	292.4	319.9	356.4	301.6	289.9	341.1
Oxct1	15	-0.0368	0.6152	1	6786	6319	6166	6977	7229	6919	6240	6563
Pgm2	4	-0.02591	0.6152	1	1497	1497	1453	1379	1439	1482	1465	1555
Egln2	7	0.09131	0.6154	1	854.3	1077	938.4	626.5	522.3	933.9	996.8	757.4
Rtkn	6	0.07426	0.6154	1	850.2	932.6	1043	710.6	608	938.3	984.4	796.3
Bex4	X	-0.05894	0.6155	1	222.1	191.6	196.4	210.4	254.5	204.6	183.3	220.8
mt-Nd1	MT	-0.05818	0.6156	1	95060	82900	87120	99180	114000	92180	83170	91360
Socs4	14	-0.06336	0.6156	1	386.8	402.7	356.6	546.9	488.1	430.8	401	455.3
Slc22a6	19	-0.09321	0.6157	1	209.8	153	224.6	160.5	192.7	241.7	222	159.1
Msx2	13	0.1012	0.6157	1	19.52	25.55	39.26	33.86	33.45	26.29	26.6	18.3
Fabp5	3	0.0407	0.6157	1	1523	1434	1616	1518	1540	1485	1433	1457
Samd3	10	0.09042	0.6158	1	34.84	32.74	19.11	23.25	25.69	31.4	25.39	20.31
Bod1	11	-0.02551	0.6159	1	1052	1058	1022	1044	1024	1070	1066	1093
Sema4f	6	0.05954	0.616	1	951.4	1150	1186	972.2	832.4	1035	1240	958.8
Dnali1	4	-0.08633	0.616	1	36.93	52.53	42.05	37.63	47.95	42.35	36.02	58.39
Dctn3	4	0.06855	0.616	1	834.8	960.8	919.3	666.4	635.4	906.2	864.5	797.2
Git1	11	0.08627	0.6161	1	5382	6465	6227	4193	3511	5740	6215	5157
Eif5	12	-0.05812	0.6161	1	4649	4228	4532	4990	5486	4540	4257	4946
Nek8	11	0.08585	0.6162	1	86.41	69.28	67.85	60.88	55.66	61.34	76.18	71.09
Map1a	2	0.04232	0.6162	1	32430	34170	33680	32870	28080	33340	34990	32700
Gan	8	-0.04888	0.6163	1	728.2	742.3	829.5	975.2	804.9	778.4	878.2	925.8
Cystm1	18	0.07787	0.6163	1	735.2	802.4	719.6	518	498.3	727.3	748.8	627.1
Kdm8	7	0.06289	0.6165	1	103.1	129.4	108	115.1	99.33	115.4	122.8	93.94
Unc80	1	-0.04647	0.6165	1	7319	7102	7687	9930	8016	7689	8148	9285
Mapkbp1	2	0.05081	0.6165	1	1328	1579	1657	1617	1518	1369	1715	1345
Cdh6	15	0.06234	0.6166	1	179.8	196.4	167.2	236.9	196.1	191.3	182.5	170.9
Ntrk3	7	0.04616	0.6166	1	1050	1092	1105	1306	1075	1017	1138	1166
Zfp609	9	0.04071	0.6167	1	1476	1517	1432	1647	1450	1431	1480	1533
Adcy7	8	-0.06592	0.6168	1	274.6	244.4	241.8	231.3	254.3	272.4	258.1	261.5
Nap1l2	X	-0.04814	0.6168	1	2285	2235	2200	2380	2587	2228	2263	2351
Rxra	2	0.05812	0.6168	1	756.1	908.3	812.3	705.1	657.6	742.6	843.8	800.6
Fign	2	0.06305	0.6168	1	131.9	159.9	129.1	165	155.9	126.3	144.7	129.5
Dock11	X	-0.04955	0.6169	1	261.3	274.8	231.2	329.9	304	276	265.1	291.1
Trp53bp2	1	0.03033	0.6169	1	793	789.5	760.7	852.3	792.9	755.8	767.1	810.7
Ptpn22	3	-0.06378	0.6169	1	165.2	159.1	194	199.2	221.8	166.5	172.4	187.9
Atp5b	10	0.01452	0.6169	1	23940	23380	23700	23570	24060	23850	23130	22610
Nudt8	19	-0.05609	0.617	1	177.5	174.7	183.2	140.3	154.5	183.3	201.8	165.6
Rfxank	8	-0.05156	0.617	1	363.1	344.9	330.6	334.3	320.2	381.2	376.7	347.8
Abcf1	17	0.04851	0.617	1	1719	1883	1787	1497	1492	1753	1747	1654
Smug1	15	-0.04097	0.6171	1	280.8	274.8	279	307.7	298	285.5	298.2	292
Cds1	5	0.03114	0.6171	1	2660	2553	2530	2692	2635	2706	2532	2332
Ms4a15	19	0.09449	0.6172	1	98.95	54.81	76.45	96.3	93.33	71.56	36.02	38.93
Ptges2	2	0.05427	0.6172	1	615.3	614.4	540.9	484.8	460.7	554.2	591.1	561.9
Tmem108	9	0.06473	0.6173	1	452.3	552.7	502.6	504.7	440.1	522.8	541.5	406.2
Pstpip2	18	0.06563	0.6173	1	87.11	95.93	89.83	94.09	92.48	97.85	86.21	71.09
Hspb8	5	-0.04869	0.6173	1	332.4	363.1	389.9	362	358.8	364.4	372.6	402.8
Hipk1	3	-0.03056	0.6173	1	3450	3335	3293	4037	3691	3566	3458	3701
Trp53bp1	2	-0.0272	0.6174	1	3242	3204	3124	3351	3375	3151	3080	3570
Tmc7	7	-0.04463	0.6175	1	437.6	446.1	443.4	540.2	536.9	459.3	486.6	440.9
Pcsk1	13	0.06039	0.6175	1	678	661.6	523.7	618.8	632.8	557.9	539.1	644
Pcdhga9	18	0.047	0.6175	1	368.5	363.8	318	357.3	316.7	364.8	362.1	315.7
Preb	5	0.03229	0.6176	1	1496	1408	1346	1288	1300	1407	1342	1372
Chka	19	-0.03925	0.6176	1	1390	1389	1495	1637	1417	1481	1476	1702
Rpl18	7	0.08033	0.6177	1	1353	1445	1414	950.8	816	1398	1374	1234
BC034090	1	-0.06616	0.6178	1	274.6	271.8	281.9	219.2	220.9	322	286.4	274.2
Ppfia2	10	-0.04496	0.618	1	2031	1811	1915	2199	2238	2056	1816	2112
Ttc7b	12	0.03141	0.6181	1	3024	3007	3017	3003	2571	2913	3110	3189
Pak3	X	-0.05373	0.6181	1	2188	2131	2027	2568	2676	2120	1986	2498
Srsf9	5	0.05218	0.6181	1	305.9	344.9	380.3	335.4	278.3	335.2	356.1	341
Ndufaf7	17	-0.04356	0.6182	1	544.2	517.7	536.1	578.9	598.5	575.4	535.6	536.5
Tfr2	5	0.07364	0.6183	1	97.56	80.7	77.4	59.77	62.51	75.21	90.35	70.23
Wwox	8	-0.05172	0.6183	1	381.9	367.7	329.7	288.9	322.8	383.4	361.4	358.8
Athl1	7	0.06553	0.6183	1	149.8	153.8	156.7	110.7	125.9	151.9	146.4	119.3
S1pr5	9	0.05764	0.6184	1	319.9	326.6	317.3	317.7	343.4	287.7	305.3	291.1
Triap1	5	-0.04418	0.6184	1	208.4	220	212.1	215.8	210.6	228.6	204.9	242
Arhgap36	X	-0.09097	0.6185	1	172.1	190.3	166.3	163.8	191.8	162.1	166.5	235.3
Parp2	14	0.0443	0.6186	1	291.3	276.4	299.1	292.2	289.4	308.9	264.5	259
Dok3	13	0.1029	0.6187	1	77.35	85.27	77.4	45.38	29.97	65.72	79.13	74.47
Sirpa	2	0.0243	0.6188	1	9391	9059	9324	9160	8791	9415	9083	9019
Sgcz	8	0.08881	0.6188	1	36.93	47.96	40.13	52.02	39.39	30.67	39.56	53.31
Amy1	3	0.05652	0.6188	1	578.2	531.1	517.6	623.4	643.9	552.4	466.9	495.4
Xrn1	9	-0.05317	0.619	1	1031	936.4	987.1	1329	1134	1036	1062	1222
Angptl1	1	-0.101	0.619	1	17.42	9.897	12.42	13.28	25.69	12.41	12.4	11
Rbbp6	7	-0.04323	0.6191	1	2083	1895	1951	2101	2266	1914	1968	2141
Eif3b	5	0.02667	0.6191	1	1681	1683	1701	1669	1612	1668	1671	1656
Ntrk2	13	0.02991	0.6192	1	13170	14030	13460	14820	13830	12470	13580	14430
Galnt3	2	-0.1012	0.6192	1	19.51	12.18	15.29	18.82	17.98	17.52	22.44	16.08
Naa60	16	0.03841	0.6192	1	2115	2158	2154	2031	1910	2113	2162	2039
Chfr	5	-0.0372	0.6193	1	735.9	737.7	754	781.5	743.2	768.2	713.3	866.6
Utp15	13	-0.04359	0.6194	1	598.6	564.1	560.9	630.9	661.9	565.9	563.9	640.6
Acox2	14	-0.1016	0.6194	1	4.181	9.136	7.645	8.855	10.28	7.302	9.448	6.77
Kif1c	11	0.0584	0.6195	1	2503	2772	2706	2215	2080	2594	2723	2355
Trip11	12	-0.04677	0.6195	1	1103	1096	1221	1401	1341	1089	1135	1423
Arhgap20	9	-0.05248	0.6196	1	1728	1832	1925	2287	2236	1939	1893	2009
Uhrf2	19	-0.0416	0.6196	1	1034	979.8	913.5	987.4	1127	944.2	886.9	1084
Scaf4	16	0.05198	0.6198	1	611.1	673.8	720.5	625.4	546.3	639.7	725.7	615.2
Fa2h	8	0.05783	0.6198	1	1335	1442	1221	1166	1164	1241	1386	1153
Prkx	X	0.0597	0.6199	1	259.2	312.2	328	391.9	346	273.5	308.8	300.4
Ago4	4	-0.03792	0.62	1	347.7	341.8	379.4	370.8	386.2	362.2	362.6	366.4
Srp54b	12	-0.03974	0.6201	1	2693	2614	2544	2803	2888	2724	2545	2810
Smurf1	5	0.04462	0.6202	1	1179	1188	1247	1090	1015	1182	1153	1205
Samhd1	2	-0.0367	0.6202	1	468.8	464	444.9	494.6	527.5	443.6	472.5	480.7
Ap1b1	11	0.04401	0.6202	1	4572	4564	4761	4151	3854	4578	4624	4422
Rnf13	3	-0.04829	0.6204	1	2367	2347	2386	2655	2897	2468	2359	2384
Gm2004	2	-0.08607	0.6205	1	101	87.26	0	119.6	102.8	92.5	102.5	97.35
Pnkd	1	0.05255	0.6205	1	4649	5012	4684	4090	3898	4638	4873	4318
2310035C23Rik	1	-0.04572	0.6206	1	1591	1510	1457	1847	1778	1631	1550	1662
Lgr6	1	0.1024	0.6206	1	260.6	199.5	212.1	244.6	256	223.4	179.5	131.2
Gm2000	1	-0.0437	0.6206	1	16.61	54.47	26.38	0	0.05138	42.24	49.11	72.75
Rbks	5	0.09462	0.6207	1	27.87	19.03	15.29	28.78	21.41	21.91	17.12	22.85
Slc35b2	17	0.04427	0.6208	1	592.3	554.2	503.6	534.6	493.2	609.7	526.1	487.4
Hspb11	4	-0.06672	0.6208	1	67.6	80.69	82.18	75.27	84.77	78.86	89.17	67.69
Ptdss2	7	0.03828	0.6208	1	999.3	1056	950.8	854.5	865.7	988.7	984.4	920.7
Zfyve21	12	-0.06416	0.6209	1	151.2	149.2	130	150.5	131	182.6	152.9	143.9
Sncaip	18	-0.06487	0.6209	1	124.7	139.3	125.2	118.4	137	131.4	135.2	131.2
Snx20	8	0.102	0.621	1	9.059	7.613	8.6	6.641	2.569	9.493	5.905	9.309
Mrps18a	17	0.03682	0.621	1	608.4	638.7	640.2	535.7	513.8	630.2	590.5	628.8
Adnp2	18	-0.03097	0.6211	1	668.3	697.4	706.2	740.5	680.7	724.4	687.9	778.6
Rnf182	13	0.04418	0.6212	1	427.2	416.4	413.8	460.5	459	391.4	405.1	407.1
Ttn	2	-0.09375	0.6212	1	22.29	23.6	32.49	52.02	35.11	35.04	33.07	35.54
Pcmt1	10	-0.04122	0.6212	1	2881	2702	2647	2942	3032	2803	2719	2959
Ipo13	4	0.06853	0.6213	1	2213	2295	2310	1884	1653	2318	2296	1972
Nipsnap3b	4	0.05664	0.6213	1	205.6	193.4	183.5	222.5	215.8	189.1	186	180.3
Nkiras1	14	0.04522	0.6215	1	1486	1433	1446	1598	1594	1360	1428	1385
Tmem33	5	-0.04663	0.6215	1	2243	2394	2261	2530	2908	2175	2202	2474
AW146154	7	-0.07521	0.6216	1	93.87	77.7	95.99	95.74	122.9	81.55	98.06	82.84
Esam	9	0.04324	0.6216	1	345.6	353.3	345.9	312.1	320.2	327.1	319.5	352
Nop16	13	0.04358	0.6217	1	278.7	299.2	263.7	260.1	255.2	257.8	260.4	298.7
Med28	5	0.02677	0.6217	1	794.4	778.1	734.9	718.4	733	749.9	739.3	755.7
Trub2	2	0.03816	0.6218	1	565.8	510.1	560	618.8	526.6	580.5	552.7	527.2
Ptrh1	2	-0.08984	0.6218	1	36.93	25.88	28.67	22.14	33.39	32.13	30.12	29.62
Gm3005	14	-0.1002	0.6219	1	13.36	17.54	23.59	28.1	25.51	28.97	26.03	16.38
Mysm1	4	-0.04894	0.6219	1	673.9	704.2	731	849	895.7	672.5	767	727.8
Zfp35	18	-0.05059	0.6219	1	448.8	392.8	396.6	494.8	483.8	403.1	430.5	481.5
Fam53a	5	0.0578	0.622	1	451.6	427.9	428.1	347.6	306.5	404.5	465.9	407.1
Ppp2r2b	18	-0.02643	0.622	1	2003	1945	1871	1974	2000	2050	1922	1970
Rps11	7	-0.03252	0.622	1	2340	2280	2245	2308	2539	2202	2251	2402
Cnbd2	2	-0.06574	0.6222	1	95.47	82.22	75.49	75.27	100.2	81.78	87.4	79.55
Prmt6	3	0.03971	0.6222	1	256.4	268.7	266.6	251.3	262	251.9	242.7	259.8
Ctso	3	-0.04903	0.6223	1	642.5	582.4	595.3	629.8	691.9	617.8	599.4	633.9
Ralgps2	1	0.0423	0.6223	1	931	893.8	882	1012	914.5	920.8	816.7	954.6
Mettl18	1	-0.07473	0.6224	1	87.11	63.19	59.25	69.74	86.48	83.97	64.96	64.32
Csf2rb2	15	-0.09476	0.6224	1	28.89	32.58	19.79	26.36	41.49	19.99	25.97	34.7
Gm12689	4	-0.1014	0.6225	1	6.272	7.613	12.42	4.428	5.138	9.493	11.81	9.309
Mar-05	19	-0.04971	0.6226	1	1072	931.1	1009	1112	1181	1059	1007	1032
Grm3	5	0.04869	0.6226	1	864.8	935.7	754	1023	919.6	871.1	868.6	789.6
Mical3	6	0.05322	0.6226	1	604.2	606	626.9	766	574.6	579.1	672.6	669.4
Cdc27	11	-0.05103	0.6226	1	1300	1173	1206	1466	1526	1216	1309	1291
Stmn2	3	-0.04309	0.6227	1	7084	6744	6814	7290	7517	7205	6774	7326
Dnajc15	14	0.04336	0.6227	1	342.9	314.4	297.2	315.5	335.7	309.6	300	288.6
Prnp	2	0.02366	0.6227	1	12910	12530	12250	12440	12640	12550	12350	11760
BC067074	13	0.07197	0.6227	1	106.6	86.03	91.74	111.8	102.8	75.94	100.4	93.94
Pcgf2	11	0.05241	0.6227	1	368.6	421.8	474	332.1	357.1	367.3	434	375.7
Stk24	14	0.0297	0.6228	1	895.5	893.8	836.1	948.6	910.2	863.8	853.9	871.7
Arid1a	4	0.04062	0.6228	1	3058	3210	3226	3195	2829	3038	3246	3206
Dpy19l3	7	0.02976	0.6229	1	1166	1171	1218	1258	1186	1160	1176	1186
Zfp27	7	0.04037	0.6229	1	395.8	393.6	407.1	453.8	412.7	398	391.5	396.9
Itga1	13	0.05817	0.6229	1	145.6	136.3	148.1	187.1	165.3	125.6	143.5	153.2
Kdm5b	1	-0.03945	0.6229	1	1621	1501	1482	1761	1701	1618	1462	1770
2015-09-01	3	-0.03957	0.623	1	2171	2132	2080	2230	2352	2191	2135	2185
2810021J22Rik	11	-0.04562	0.623	1	249.5	230.2	245.3	226.9	270	243.2	235	239.5
Myc	15	0.08609	0.6231	1	35.53	35.78	54.48	42.05	35.95	41.63	38.98	37.24
Aldh1a7	19	0.09536	0.6231	1	22.3	17.51	17.2	22.14	17.13	21.18	16.53	16.93
Fam63a	3	0.03054	0.6231	1	748.4	769.7	763.5	840.1	728.7	787.9	797.3	730.3
Lgals3	14	0.1011	0.6231	1	20.21	19.79	26.76	8.855	12.84	19.72	21.26	12.69
A230050P20Rik	9	0.04478	0.6233	1	1215	1485	1636	1250	1346	1241	1494	1323
Abca5	11	-0.05043	0.6234	1	1475	1369	1364	1804	1746	1518	1425	1549
Ebag9	15	0.0485	0.6234	1	335.2	307.6	302.9	366.4	363.9	316.9	282.3	303.8
Wdr83	8	0.06238	0.6235	1	372.8	392.1	379.4	311	273.2	366.6	393.9	352.9
Crebzf	7	0.04264	0.6235	1	1047	1115	1035	1141	1139	1077	993.2	996.9
Gm20422	8	0.08105	0.6235	1	7.017	9.516	15.31	0	0.9248	12.73	6.72	3.199
Il1rapl1	X	0.05905	0.6236	1	339.4	327.4	312.5	457.2	366.5	352	307.7	344.4
Cdc25b	2	-0.04942	0.6236	1	365.2	316.7	402.3	301.1	341.7	365.1	379.1	351.2
Dennd4b	3	0.06352	0.6236	1	1256	1400	1400	1070	906.8	1403	1405	1163
Cdca4	12	-0.05974	0.6238	1	134.5	108.9	97.47	125.1	107.9	134.4	118.7	127.8
Tmem214	5	0.06545	0.6239	1	1140	1179	1183	988.5	805.7	1199	1214	1045
Sh3rf2	18	0.05551	0.6239	1	158.9	140.8	154.8	148.3	155.8	156.3	120.5	148.9
Ndufa2	18	0.07887	0.6239	1	611.1	672.2	657.4	349.8	379.3	652.8	589.9	521.3
Bcorl1	X	0.0362	0.624	1	590.2	659.3	620.2	638.7	559.1	611.2	615.9	655.9
Rragc	4	-0.03583	0.624	1	1360	1333	1360	1425	1498	1393	1340	1390
Supt4a	11	-0.03971	0.624	1	487.8	476.6	490.2	429.5	467.5	476.1	455.3	546.7
Tapt1	5	-0.04127	0.6241	1	1289	1209	1255	1344	1453	1293	1180	1327
Mum1l1	X	-0.06125	0.6242	1	125.4	116.5	103.2	128.4	151.6	98.58	120.5	127.8
Trappc5	8	0.03593	0.6242	1	499.6	558.1	533.2	463.8	470.1	545.5	503.7	484.9
Zscan2	7	0.07451	0.6244	1	91.29	129.4	103.2	94.09	86.47	108.8	114.3	82.09
Bcl2	1	0.05102	0.6244	1	447.4	486.5	490.6	452.7	501	384.2	419.9	505.6
Prorsd1	11	-0.08518	0.6244	1	29.27	30.45	33.45	38.74	41.1	24.83	40.15	34.7
Selo	15	0.03834	0.6244	1	650.9	545.9	608.7	624.3	579.7	645.5	603.5	531.5
0610007P14Rik	12	-0.03586	0.6245	1	664.8	600.7	639.3	606.6	613.9	649.9	627.1	688.9
Eml5	12	-0.05363	0.6245	1	2021	1814	2193	2721	2464	2056	2153	2430
5830454E08Rik	9	0.1005	0.6245	1	11.85	12.94	12.42	6.641	11.99	10.95	8.267	8.463
Mylpf	7	-0.09652	0.6246	1	9.059	6.091	7.645	2.214	5.994	2.921	7.677	15.23
1810043H04Rik	11	0.09592	0.6246	1	48.08	58.62	51.6	38.74	29.11	56.96	60.82	30.47
Slc4a11	2	0.09178	0.6246	1	18.82	18.27	30.58	18.82	19.69	12.41	23.61	22.85
Rhobtb1	10	0.05347	0.6246	1	113.6	128.7	128.1	109.6	113	111.7	116.9	120.2
Cep89	7	-0.04533	0.6248	1	244.6	267.4	246.5	272.3	266.4	281.1	255.6	261.5
H3f3b	11	0.03476	0.6248	1	3596	3344	3669	3254	3589	3644	3145	3148
Fam155a	8	0.02982	0.6249	1	1252	1319	1240	1259	1165	1207	1318	1270
Strip1	3	0.04314	0.6249	1	1636	1708	1668	1574	1431	1783	1677	1489
Skiv2l	17	0.07875	0.625	1	1641	1806	1747	1166	1027	1772	1666	1484
Rfx1	8	0.09948	0.625	1	425.1	472	510.3	276.7	233.8	429.4	493.7	342.7
Entpd7	19	-0.06064	0.6251	1	190.9	250.5	273.3	273.4	297.1	215.4	271.6	247.1
Rab8a	8	0.03577	0.6252	1	694.8	680.6	619.2	587.8	616.5	595.8	647.8	664.3
Nat6	9	0.08563	0.6252	1	253.1	320	234	161.9	162	254.2	235	247.2
Tceanc	X	0.07774	0.6252	1	39.72	43.4	40.13	59.77	43.67	42.35	45.47	37.24
Mmgt2	11	-0.04958	0.6253	1	197.9	189.6	151.9	159.4	176.9	205.9	173.6	174.3
Sec31a	5	0.04062	0.6253	1	2397	2293	2398	2237	2109	2402	2240	2304
Obfc1	19	0.06116	0.6253	1	174.9	175.1	170.1	189.3	150.7	197.9	181.3	143.9
Esrrb	12	0.05375	0.6254	1	140.8	137	133.8	129.5	126.7	135.8	131.7	125.2
Chp1	2	-0.03637	0.6255	1	3257	3388	3145	3447	3800	3236	3166	3388
Stx5a	19	-0.02332	0.6255	1	1213	1286	1299	1192	1275	1255	1285	1258
Tomm22	15	0.0306	0.6256	1	928.2	861	871.5	803.6	861.4	849.2	805.5	884.3
Ccdc78	17	-0.1009	0.6256	1	9.756	10.66	13.38	7.748	9.419	7.302	15	15.23
Add2	6	0.05495	0.6256	1	2424	2462	2468	2299	1986	2378	2487	2410
Mgst1	6	-0.05757	0.6256	1	185.4	156.1	141.4	158.3	180.7	159.2	150	185.3
Osgin2	4	-0.06137	0.6257	1	347	322.8	335.4	412.9	406.7	348.3	321.2	410.4
Gmppb	9	0.06639	0.6257	1	218.8	229.2	201.6	195.9	181.5	220.5	190.1	211.6
2310061I04Rik	17	0.03787	0.6257	1	984.7	1064	967.1	816.9	905.9	947.1	976.1	905.5
Pomc	12	0.09602	0.6258	1	15.33	23.6	9.556	3.321	9.419	8.032	10.63	16.08
Opn3	1	0.06907	0.6258	1	111.5	140.8	108.9	132.8	138.7	125.6	106.9	96.47
Wtap	17	-0.04614	0.6258	1	1091	1061	941.3	1111	1177	1041	1004	1131
Atad1	19	-0.05142	0.6261	1	2238	2042	2066	2508	2572	2166	2081	2381
U2af1l4	7	0.05537	0.6264	1	715	740.8	813.2	624.7	631.1	763.1	724.6	656.1
Arrdc2	8	0.06355	0.6264	1	158.9	191.9	172	166	122.4	157	195.5	178.6
Mob1b	5	-0.06174	0.6264	1	672.5	772.6	794.1	924.3	990.9	734.9	804.4	786.3
Hint3	10	0.07456	0.6264	1	107.3	156.1	136.7	135	158.4	97.12	135.2	111.7
Fem1c	18	-0.05338	0.6264	1	905.2	928.8	882	1204	1118	923.7	937.1	1098
Pard3b	1	0.06282	0.6265	1	113.7	105.1	98.43	121.8	121.2	99.32	82.09	117.6
Wdr18	10	0.07115	0.6265	1	940.8	1052	989	736.1	667.9	1013	970.2	859
9130011E15Rik	19	0.03862	0.6266	1	430.7	364.7	383.2	407.3	387	406.7	374.4	374.9
Uqcrh	4	-0.04117	0.6267	1	2497	2304	2325	2322	2594	2440	2194	2512
Ushbp1	8	0.08215	0.6267	1	94.08	108.9	117.5	67.52	66.79	107.3	114	71.93
Nrn1	13	0.04076	0.6268	1	2236	2357	2431	2210	2291	2205	2273	2196
Mtfmt	9	-0.05038	0.6268	1	205.6	185.8	194	257.9	218.3	213.2	217.3	221.7
Eme2	17	0.04746	0.627	1	526.7	537.1	462.3	413	423.3	475.4	492.5	486.5
Dhx36	3	-0.04847	0.6271	1	2183	1986	2051	2554	2567	2151	2036	2338
Usp33	3	-0.04176	0.6271	1	3390	3233	3168	3504	3917	3297	3137	3355
9130401M01Rik	15	0.07261	0.6272	1	361.4	314.2	341.2	208.5	237.3	336.5	314.3	268.1
Sec1	7	0.1004	0.6273	1	14.63	22.84	34.4	14.39	10.28	23.37	22.28	18.62
Tjp1	7	-0.03047	0.6273	1	2571	2534	2459	2791	2905	2499	2550	2626
Tbkbp1	11	0.06774	0.6274	1	1056	1151	1191	888.8	779.2	1089	1201	991.8
6330403A02Rik	1	0.03276	0.6274	1	4948	4939	5186	5435	4543	4998	5141	5347
Ttc27	17	0.04662	0.6274	1	365.2	288.5	300.1	337.6	335.7	324.9	309.4	278.4
Fam208b	13	-0.05578	0.6274	1	857.1	786.4	813.2	1048	1025	817.1	810.2	1003
Avil	10	0.0989	0.6275	1	18.82	19.79	9.556	16.6	15.41	10.95	15.94	16.08
Zbp1	2	-0.09268	0.6275	1	9.749	6.852	4.778	3.321	13.7	8.04	7.677	5.078
Ccdc40	11	-0.07701	0.6275	1	48.08	63.95	35.36	55.35	54.8	54.04	47.24	61.78
Slc4a7	14	-0.05029	0.6275	1	564.5	548.9	588.6	746.1	736.4	568.8	594.1	638.1
Thoc1	18	-0.04665	0.6275	1	573.5	515.4	543.7	559	625.9	567.4	504.9	572.9
Pkdcc	17	0.08624	0.6276	1	147	160.6	129	131.7	83.06	152.6	159.4	129.5
Mapk9	11	-0.0342	0.6276	1	5883	5716	5525	6302	6390	5907	5688	6020
Gm10110	14	-0.1004	0.6277	1	17.48	7.796	12.77	6.73	8.486	12.84	13.5	17.34
Scn2a1	2	0.05774	0.6277	1	6341	6796	7220	9097	8064	6297	6972	6848
Usp19	9	0.06166	0.6278	1	3481	3683	3629	2869	2680	3449	3600	3297
Rnaseh2a	8	-0.03944	0.6278	1	303.8	333.5	326.8	296.7	318.6	322.8	348.1	306.3
Plcb1	2	0.05084	0.6278	1	4378	4270	4369	5412	4821	4027	4350	4544
Gna11	10	0.06068	0.6279	1	2316	2448	2443	2067	1861	2411	2423	2154
Def6	17	0.09515	0.6281	1	27.87	43.4	28.67	12.18	24.83	29.21	30.71	17.77
Dkk2	3	0.0998	0.6281	1	22.3	19.79	21.98	14.39	17.13	13.14	14.76	25.39
Epha10	4	0.06321	0.6282	1	964.5	1011	1078	779.3	716.7	930.3	1047	954.6
Rps6ka6	X	0.06425	0.6282	1	160.3	161.4	139.5	170.5	166.1	126.3	131.1	179.4
Fyco1	9	0.04623	0.6283	1	1432	1646	1785	1849	1869	1383	1736	1496
Zfp738	13	-0.04728	0.6283	1	377.9	390	387.1	492.1	487.9	382	418.4	413.2
Th	7	0.1001	0.6284	1	412.5	418	373.6	292.2	292	387.7	321.2	290.3
Cyp2j9	4	0.03886	0.6284	1	574.2	588.5	552.3	644.2	578.8	555.7	550.4	608.5
Slx1b	7	0.04322	0.6284	1	312.6	355.4	378.2	352.2	344.3	335	353.6	318
Rgcc	14	0.05584	0.6284	1	110.8	143.9	119.4	133.9	123.3	125.6	122.8	114.2
Olfr287	15	-0.06398	0.6285	1	114.1	122.4	106.3	110	120.3	109.2	127.3	119.6
Lrrc40	3	-0.05123	0.6285	1	526.1	478.9	511.2	567.8	575.4	528.7	507.2	553.5
Fgd4	16	0.05133	0.6285	1	827.4	921.2	903.4	1101	1035	851.9	847.2	874.6
Pnpla6	8	0.05551	0.6286	1	1311	1383	1277	1158	1073	1293	1320	1232
Ndufb10	17	0.0368	0.6288	1	1325	1394	1358	1122	1160	1341	1309	1258
Naa25	5	-0.03383	0.6289	1	1299	1250	1176	1324	1339	1281	1175	1382
Fam160b2	14	0.05061	0.629	1	891.3	1084	1206	1066	1020	891.1	1239	934.3
Eri1	8	-0.05325	0.629	1	257.1	276.4	259.9	315.5	345.1	249.7	275.8	282.7
Ctdp1	18	0.05808	0.629	1	350.5	342.6	391.8	312.1	256.9	378.2	369.1	330
Loxl2	14	-0.08321	0.629	1	36.91	32.23	31.88	46.22	42.27	36.7	39.47	37.84
Canx	11	-0.03931	0.6291	1	7467	7254	7194	7801	8929	7324	6682	7642
Eral1	11	-0.04107	0.6291	1	357.5	327.4	383.2	308.8	334.8	381.2	366.1	336
Ormdl1	1	-0.05498	0.6291	1	213.2	166.8	175.9	200.4	209.7	188.4	175.6	217.8
Rgs11	17	0.05075	0.6292	1	605.6	517.7	643.1	526.9	458.1	562.3	650.7	534
Megf11	9	-0.04427	0.6292	1	969.3	1066	1130	1004	1079	1183	1062	977.4
Hkdc1	10	0.05683	0.6293	1	164.5	155.3	183.5	130.6	131.9	171.6	150.6	154
Chrm4	2	0.0648	0.6293	1	266.2	314.4	260.9	265.7	190.1	289.2	293.5	278.4
Tmem18	12	-0.04721	0.6294	1	823	699.6	830.4	944.2	917.9	831	805.5	856.4
Nrip3	7	0.05211	0.6295	1	2999	2843	3096	3500	3475	2922	2804	2759
Yeats2	16	-0.03295	0.6295	1	724	782.6	827.5	804.7	785.2	785	849.7	785.3
Mydgf	17	0.04246	0.6295	1	443.7	505.3	534.1	422.5	442	463.5	506.9	433.9
Sox13	1	0.05524	0.6295	1	227.9	256.6	266.6	211.4	204.7	227.8	248	242
Tceb1	1	-0.05174	0.6295	1	1895	1663	1765	2133	2146	1874	1789	1941
BC089491	7	-0.09834	0.6296	1	7.665	9.136	5.734	4.428	5.994	8.762	8.267	9.309
Pctp	11	0.08686	0.6296	1	43.2	46.44	42.05	60.88	46.24	43.81	47.24	38.93
Slc35a3	3	-0.04705	0.6297	1	444.6	486.5	469.2	518	584	432.3	461.8	508.6
Epm2aip1	9	-0.04953	0.6297	1	4527	4590	4429	5542	5621	4549	4395	5237
Grm7	6	0.04319	0.6297	1	1033	1042	989.1	1147	1107	998.9	973.2	1001
Hsph1	5	-0.04468	0.6299	1	5306	5612	5027	6002	6223	5009	4904	6544
Wwp1	4	-0.04643	0.6299	1	1286	1227	1248	1574	1635	1308	1268	1307
Cacng5	11	0.07629	0.6299	1	790.2	756	702.4	828	830.6	776.9	624.2	653.3
Adnp	2	0.09965	0.6301	1	296.5	244.2	286	423.9	300.6	209.3	294.7	296.5
Crkl	16	0.03263	0.6301	1	1204	1174	1097	1329	1234	1122	1144	1192
Sema4b	7	0.06549	0.6301	1	328.2	352.5	381.3	261.2	256	350.7	335.4	314.8
Usp32	11	-0.0443	0.6301	1	3416	3434	3188	4119	4007	3452	3417	3745
Cybrd1	2	0.08361	0.6301	1	62.72	53.29	74.44	79.7	72.8	40.17	65.04	71.94
Npc1l1	11	0.08462	0.6302	1	31.36	28.17	29.62	39.85	20.55	35.05	33.07	28.77
Lxn	3	0.03917	0.6303	1	623	608.3	611.6	618.8	614.8	625.1	593.5	559.4
Bmp2k	5	0.04587	0.6303	1	485.7	445.4	499.8	503.6	465.8	446.2	464.7	492.5
Atp8b2	3	-0.02995	0.6304	1	2005	1992	2096	1970	1981	2182	1969	2104
Fdx1	9	0.06608	0.6304	1	82.23	80.7	74.54	80.8	95.9	74.48	66.14	67.7
Smyd1	6	-0.08807	0.6305	1	94.77	85.27	63.07	81.91	125	75.94	89.17	64.32
Sash1	10	0.04421	0.6306	1	1989	2181	2161	1942	2162	1945	2092	1811
Layn	9	0.08227	0.6306	1	72.47	86.03	62.11	76.38	79.63	79.59	67.91	49.08
Tspyl3	2	-0.02924	0.6307	1	705.9	717.9	687.1	666.4	742.4	720.7	671.4	709.2
Zyx	6	0.0784	0.6307	1	1021	1156	1082	756	627.6	1108	1153	865.7
Nipal2	15	-0.05362	0.6307	1	249.5	210.1	248.5	271.2	286	243.2	243.3	245.4
Rmdn2	17	0.07078	0.6307	1	89.2	93.64	98.43	89.66	86.48	97.85	82.08	83.78
AI314180	4	-0.04126	0.6307	1	2540	2387	2468	3102	2961	2618	2476	2758
Brix1	15	0.05793	0.6308	1	386.1	354.8	327.8	429.5	403.3	337.4	317.7	375.7
Ppa2	3	-0.04169	0.6308	1	506.6	540.5	521.8	559	558.3	579.8	527.3	526.4
Cars	7	-0.02507	0.6309	1	906.6	902.2	886.8	821.3	870	935.4	892.3	888.6
Eef1d	15	0.05447	0.631	1	1238	1279	1203	976.3	935.9	1208	1120	1247
1600014C10Rik	7	-0.02987	0.6312	1	662.7	709.5	714.8	726.1	726.1	698.1	694.4	753.2
Znrf1	8	0.05518	0.6312	1	2484	2654	2541	2319	2110	2463	2556	2459
Atg10	13	-0.07821	0.6312	1	144.9	131.7	132.9	153.9	176.5	124.1	145.9	156.6
Zfp94	7	0.05131	0.6313	1	198.6	152.3	172	171.6	148.1	184	169.5	166.7
Trpc4	3	0.04204	0.6313	1	315.7	320.5	311.5	346.5	347.7	301.6	298.2	308
Slc1a6	10	-0.05237	0.6313	1	666.9	746.1	711	633.2	640.5	823.7	748.8	650.8
Zfp933	4	-0.05633	0.6313	1	331	319	326.8	343.2	430.7	316.2	298.2	335.1
Rpl26	11	-0.02879	0.6314	1	3179	3041	3117	3117	3244	3139	3000	3333
B630005N14Rik	6	0.05805	0.6314	1	621.6	666.2	638.3	822	759.5	548.5	607.6	712.4
S100a8	3	-0.07016	0.6315	1	2.091	2.284	0.9556	19.92	3.425	2.921	10.04	15.23
Cox7a2l	17	0.02209	0.6315	1	2234	2218	2231	2142	2076	2213	2139	2266
Cryz	3	0.04023	0.6316	1	341.5	302.2	306.7	329.8	343.4	300.8	295.3	307.2
Gm38394	1	0.06701	0.6316	1	890.3	900.2	992.1	1550	921.4	1097	887	1198
Mad2l1	6	-0.06162	0.6316	1	136.6	121	120.4	118.4	163.5	145.3	113.4	101.6
Adgrf5	17	-0.0421	0.6316	1	1022	951.7	1017	1156	1195	964.6	1036	1076
Lcorl	5	-0.05952	0.6317	1	450.9	443.8	444.4	557.9	557.4	454.9	448.8	523.8
Slc30a1	1	0.04325	0.6317	1	820.9	757.5	755.9	868.9	820.3	722.9	734.6	826.8
Yipf6	X	0.05715	0.6318	1	882.2	919	963.2	1116	1100	797.4	935.5	879.3
Car15	16	-0.07112	0.6319	1	75.98	86.99	92.08	65.75	67.23	94.85	79.65	96.68
G2e3	12	-0.06522	0.6319	1	325.4	300.7	300.1	483.7	381.9	331.5	337.2	430.8
Naa35	13	-0.04474	0.6319	1	908.7	858.8	811.3	938.7	1039	805.4	843.2	950.4
Gbp6	5	-0.09608	0.632	1	97.56	57.01	85.71	93.77	135.4	107.7	72.7	60.66
Adam22	5	-0.04438	0.632	1	5371	5026	5242	6503	6038	5431	5424	5976
Stat5b	11	0.04994	0.6321	1	914.7	971.8	934.1	758.6	745.8	950.1	903.1	851.2
Mospd2	X	-0.04936	0.6322	1	278.7	289.3	275.2	314.4	346.8	292.1	266.9	296.2
Sema6d	2	-0.04469	0.6322	1	2163	2406	2375	2727	2914	2202	2483	2389
Irak1	X	0.03253	0.6322	1	1127	1172	1276	1179	1166	1144	1224	1105
Zfp423	8	0.07301	0.6323	1	474.6	569.5	468.2	309.9	358.8	460.8	460	438.4
Foxp2	6	-0.04789	0.6324	1	511.5	548.9	457.7	566.7	607.1	503.1	495.7	556.9
Cdkn1b	6	0.03508	0.6325	1	1039	1036	1073	1215	1046	1085	1064	1053
Recql	6	-0.04066	0.6325	1	407.9	386.2	385.3	450.5	478.8	398.1	400.4	400.3
C1galt1	6	-0.05928	0.6326	1	163.1	146.2	128	186	190.9	151.2	166.5	142.2
Wdr76	2	0.0615	0.6327	1	91.98	100.5	97.47	108.5	99.32	103	76.77	101.6
Rhog	7	0.05934	0.6327	1	650.2	654.7	623	500.3	561.7	607.5	657.2	494.2
Tmem136	9	-0.03991	0.6328	1	387.5	421	481.6	487	484.7	416.2	465.3	456.1
Mta2	19	0.03138	0.633	1	935.2	1032	991.9	1069	940.2	985.8	995	1013
Gchfr	2	0.09799	0.6332	1	17.42	15.23	8.6	6.641	7.706	11.68	10.63	12.69
Ccl25	8	0.07346	0.6332	1	49.48	41.87	51.61	55.35	42.82	44.54	43.7	55.01
Pf4	5	0.09692	0.6333	1	7.665	9.136	19.11	9.962	8.563	17.52	9.448	2.539
Slc18a3	14	0.08063	0.6333	1	54.35	67	47.78	42.06	38.53	47.46	51.37	60.93
Dhx30	9	0.04382	0.6333	1	2702	2666	2761	2302	2232	2695	2614	2562
Slc9a1	4	0.07178	0.6335	1	1495	1667	1610	1171	1073	1577	1613	1341
Serinc5	13	0.03685	0.6335	1	2275	2222	2237	2526	2527	2302	2178	2006
Slc35c2	2	0.07407	0.6336	1	846.7	950.9	903.1	673	569.4	896	914.1	792.1
Gadd45g	13	0.09838	0.6336	1	85.71	122.6	88.87	38.74	35.11	78.13	112.8	71.09
Gbx2	1	0.0976	0.6336	1	20.21	36.54	27.71	12.18	23.12	16.79	22.44	24.54
Mettl20	6	-0.07556	0.6337	1	44.6	44.16	40.13	42.05	53.09	40.89	44.29	45.7
Mecr	4	0.05387	0.6338	1	223.7	247.4	245.6	189.3	212.4	221.3	247.4	188.7
Vwa8	14	0.02614	0.6339	1	1387	1384	1386	1500	1416	1371	1307	1459
Gm4969	7	0.09856	0.6339	1	10.45	10.66	12.42	5.535	14.56	5.111	7.677	7.616
Hsf1	15	0.06895	0.634	1	670.4	701.2	701.4	576.7	542	655.7	673.8	634.7
Zbtb9	17	0.05622	0.634	1	242.3	290.1	290.6	358.9	317.6	256.2	288.9	264.5
Ift27	15	0.05278	0.6341	1	262.7	271	305.8	204.8	250.9	248.3	269.9	236.1
Ddit4l	3	-0.04999	0.6341	1	314.3	335	358.3	324.3	396.6	301.6	370.2	313.9
Rpl13a	7	0.05548	0.6341	1	3824	3944	4014	2869	2956	3889	3762	3441
Ifitm10	7	0.06815	0.6342	1	338	389.8	383.2	246.8	245.7	364.4	364.9	310.6
Mamstr	7	-0.08026	0.6343	1	52.27	44.93	53.51	37.63	41.1	55.5	60.23	44.84
Ptgdr	14	-0.09547	0.6344	1	16.03	27.74	25.8	14.39	29.97	20.45	22.94	19.46
2010111I01Rik	13	0.04989	0.6344	1	450.9	402	511.2	469.3	388.7	492.9	471.8	407.9
Tmem261	4	0.04681	0.6345	1	223	239.1	255.1	205.9	185	239.5	243.3	221.7
Ecel1	1	0.07125	0.6346	1	403.5	431.7	308.7	296.7	298.8	347.6	294.7	421.4
Rbl1	2	-0.07536	0.6347	1	51.57	50.25	49.69	74.16	70.21	56.96	57.28	54.16
Tmem176b	6	-0.05242	0.6348	1	549.8	520	454.9	499.2	495.8	545.5	460.6	608.5
Dclk2	3	0.0418	0.635	1	1997	1889	2001	2037	1836	2022	1937	1889
Cntrob	11	0.06616	0.6351	1	379.8	395.9	412.8	309.9	268	400.9	399.2	352.9
Hhipl1	12	0.07692	0.6351	1	49.48	63.19	52.56	58.67	42.81	45.27	54.33	66.85
Zrsr2	X	-0.05323	0.6352	1	691.3	665.4	654.6	720.6	794	595.9	696.1	759.1
Tmem199	11	-0.0358	0.6352	1	573.5	585.5	560.9	541.3	617.4	577.6	558	572.1
Gdap1	1	-0.04394	0.6353	1	2536	2394	2521	2707	2922	2547	2415	2605
Ell	8	0.05713	0.6354	1	420.2	462.9	468.2	357.5	308.3	446.2	468.3	412.1
Krt10	11	0.0646	0.6354	1	64.11	70.8	64.98	68.63	70.21	59.15	60.23	66.85
Mroh1	15	0.07659	0.6354	1	2049	2284	2300	1653	1311	2225	2311	1915
Zfp786	6	0.05917	0.6355	1	82.93	86.03	91.74	91.87	88.2	79.59	89.17	77.86
Zim1	7	-0.07725	0.6356	1	105.2	92.12	90.78	104	119	70.1	111.6	118.5
Ctsa	2	0.04244	0.6357	1	2142	2040	2045	1834	1749	2135	1999	1934
Krr1	10	-0.04452	0.6357	1	811.8	794.8	775	877.8	967.6	778.4	784.4	838.6
Ptpn18	1	0.09634	0.6357	1	13.94	16.57	15.29	13.28	12.84	18.99	11.82	9.309
Fam160a2	7	0.02658	0.6357	1	1830	1773	1862	1840	1656	1739	1849	1920
Ubr5	15	-0.03492	0.6358	1	3666	3520	3886	4477	4125	3794	3837	4181
Tm2d3	7	0.06167	0.6358	1	478	504	479.7	365.3	344.2	450.5	474.8	473.1
Dusp27	1	-0.09605	0.6358	1	17.42	15.99	11.47	7.748	16.27	17.52	16.53	10.16
Pou2f2	7	0.05469	0.6359	1	204.4	237.2	246.4	180.6	198.8	212.7	231.7	190.6
9930012K11Rik	14	-0.08701	0.6359	1	45.29	43.4	41.09	29.89	47.95	58.42	37.2	31.31
Osbpl10	9	0.06442	0.636	1	474.6	446.9	468.2	389.6	310	447.6	504.9	427.4
Tanc1	2	0.03591	0.636	1	1538	1562	1507	1423	1373	1462	1500	1544
Fkbp1a	2	0.03198	0.636	1	6952	6556	6774	7361	7332	6607	6336	6746
Cd9	6	-0.0664	0.6361	1	779.1	692	708.1	753.8	762.1	803.2	757.6	771.8
Smc6	12	-0.05083	0.6361	1	922.6	828.3	880.1	1007	1039	870.4	829.1	1042
Pcdha11	18	-0.06714	0.6361	1	164.8	153	172.5	156.4	237.1	140.4	135.6	171.2
Fgd2	17	0.07965	0.6362	1	77.35	84.51	88.87	77.48	48.8	81.06	104.5	69.39
Kalrn	16	0.0332	0.6362	1	8136	8243	8717	8728	7191	8394	8810	8628
Cdv3	9	-0.05097	0.6363	1	1914	1837	1729	2093	2170	1852	1792	2054
Stap2	17	0.07222	0.6364	1	126.1	111.2	109.9	98.51	109.6	129.2	93.3	88.86
Cdc40	10	-0.03932	0.6364	1	901	883.9	912.6	1075	1016	979.9	924.1	957.1
Kcnk5	14	-0.09597	0.6364	1	32.75	32.74	23.89	30.99	26.54	29.21	28.34	49.93
Gypc	18	0.07894	0.6364	1	40.42	47.2	42.05	47.6	35.96	48.92	41.34	38.08
Kctd2	11	0.04336	0.6364	1	1162	1233	1234	951.9	953.9	1238	1179	1068
Dhrs1	14	0.0491	0.6365	1	1201	1182	1139	1121	1061	1222	1108	1087
Gatad1	5	0.0422	0.6367	1	997.2	1032	1017	1184	1159	981.4	951.9	1009
Adipor1	1	0.03263	0.6368	1	1507	1501	1435	1344	1322	1484	1440	1412
Lima1	15	-0.04637	0.6369	1	332.4	334.2	339.2	302.2	344.2	373.1	301.7	337.7
Sox5	6	-0.05548	0.6369	1	537.4	621.2	619.6	753.8	721	547.7	734	633
Slc35a5	16	-0.04864	0.6369	1	969.3	894.5	855.2	1090	1151	952.2	894.6	952
Bcdin3d	15	-0.07897	0.6369	1	56.45	67.76	64.02	43.17	46.24	76.67	67.32	57.55
Tgs1	4	-0.05147	0.637	1	654.3	660.8	641.2	750.5	813.5	667.4	610.6	722.7
Zkscan2	7	-0.06647	0.6371	1	377.7	320.5	416.6	525.8	420.4	416.9	423.4	465.4
Gp5	16	0.09738	0.6372	1	11.15	15.23	20.07	14.39	7.706	14.6	12.4	18.62
Apc2	10	0.08556	0.6372	1	2963	3733	3570	2214	1692	3355	3681	2804
Sla	15	0.05286	0.6373	1	207.7	231.4	258	240.2	222.6	229.3	221.4	225.1
Hyal3	9	-0.0975	0.6374	1	13.24	12.18	4.778	11.07	10.28	7.302	11.81	18.62
Klhl5	5	-0.02909	0.6374	1	1047	954.7	1029	1052	1102	1051	1029	983.4
Lyst	13	-0.05662	0.6375	1	1230	1224	1388	1877	1421	1355	1424	1767
Zbtb39	10	-0.04551	0.6375	1	277.3	279.4	294.3	298.9	280.9	294.3	302.3	308.9
Car3	3	-0.09379	0.6377	1	14.63	12.18	17.2	12.18	15.4	16.06	14.76	16.08
Camk1d	2	0.05173	0.6378	1	2476	2758	2979	3726	3016	2486	3196	2778
Gm10334	6	-0.0968	0.638	1	9.059	3.867	2.867	4.428	4.281	8.032	7.677	5.078
Lrrc8a	2	0.04755	0.6381	1	893.2	1041	977.6	831.2	728.9	934.5	985.3	964.5
Gimap8	6	-0.08556	0.6381	1	21.6	23.6	35.36	22.14	33.39	21.91	27.75	28.77
Psmc1	12	-0.03118	0.6381	1	2573	2354	2446	2533	2501	2496	2338	2797
Swap70	7	-0.05111	0.6382	1	298.3	216.2	258	228	268.9	281.1	252.1	240.3
Samd4	14	0.03902	0.6382	1	956.1	1035	1001	1070	1060	960.2	967.8	959.7
Zxdc	6	-0.04198	0.6382	1	540.9	578.5	574.3	625.4	540.3	582.7	634.8	627.9
Gak	5	0.02361	0.6382	1	2777	2748	2930	2650	2677	2727	2771	2747
Ubxn1	19	0.0469	0.6382	1	888.5	908.3	916.4	688.5	679	859.5	915.9	832.7
Rps19	7	0.05305	0.6383	1	1837	1822	1922	1555	1358	1807	1818	1873
Trpc3	3	-0.02989	0.6388	1	786.7	761.3	770.2	789.2	783.5	836.8	775.9	776
Rnps1	17	0.04643	0.6388	1	2152	2218	2130	1766	1695	2165	2182	1946
Plekha5	6	0.03298	0.6388	1	1180	1077	1215	1254	1134	1176	1122	1179
Zfp759	13	-0.0568	0.6389	1	149.8	143.1	130	176	184.1	156.3	144.1	140.5
Iqgap3	3	0.09558	0.639	1	13.94	11.42	15.29	18.82	11.13	13.14	16.53	11
Sdk2	11	0.06141	0.639	1	551.9	638.7	672.7	615.4	419.6	622.2	712.7	604.2
Mapk8ip3	17	0.05965	0.639	1	12110	12960	12380	10210	9083	12210	12380	11830
Cwc15	9	-0.04259	0.639	1	868.3	815.4	850.5	919.8	963.3	874.8	799	927.5
Klc1	12	0.04359	0.6391	1	10180	10680	10300	9107	8212	10520	10240	10030
Carkd	8	0.0546	0.6391	1	640.4	711.1	688	564.5	510.3	721.4	667.9	598.3
Tshz3	7	0.04234	0.6392	1	477.3	459.8	509.3	485.9	460.7	494.3	478.9	436.7
Trim3	7	0.05436	0.6392	1	2815	2971	3004	2391	2053	3001	3044	2631
Myh15	16	0.09177	0.6392	1	33.45	16.75	19.11	24.35	30.83	17.52	14.17	24.54
Tor1b	2	-0.03235	0.6392	1	866.9	794.1	887.7	871.1	870	865.3	850.3	913.1
Slc22a15	3	-0.05345	0.6393	1	257.8	258.1	259	317.6	322.7	241	302.3	267.4
Arl10	13	0.0684	0.6395	1	177.7	204	168.2	131.7	133.6	159.2	161.8	192.9
Scn5a	9	0.07415	0.6395	1	131.7	146.2	126.1	95.19	102.8	120.5	119.9	127.8
Afap1l1	18	0.04337	0.6395	1	544.2	573.3	565.7	460.5	440.1	548.4	588.1	499.3
C8g	2	0.09693	0.6396	1	10.45	13.7	17.2	6.641	10.28	8.762	13.58	9.309
B630019K06Rik	X	-0.05132	0.6396	1	646	631.9	605.8	634.3	737.2	602.4	649	629.6
Anapc13	9	-0.04563	0.6397	1	257.8	243.6	259.9	203.7	240.6	273.1	247.4	240.3
Hba-a2	11	0.09522	0.6397	1	89.05	56.94	45.88	95.78	36.85	55.08	96.51	59.93
Meis1	11	-0.06715	0.6398	1	362.4	339.2	351.7	391.6	428.1	365.1	386.2	344.4
Tbpl1	10	-0.03675	0.6398	1	1115	1036	1147	1178	1182	1141	1042	1232
Tmco5	2	-0.09684	0.6399	1	14.63	6.852	6.689	8.855	5.994	11.68	15.35	9.309
Fndc5	4	0.02886	0.6399	1	2448	2489	2347	2657	2570	2429	2387	2351
Sun1	5	0.03169	0.6399	1	2132	1941	2246	2135	1944	2214	2043	2060
Cerkl	2	-0.09363	0.64	1	23	34.26	31.53	27.67	18.84	35.78	30.12	42.31
Bcas2	3	-0.03344	0.64	1	969	975.2	949.9	978.4	962.2	983.2	959.6	1062
Osbpl7	11	0.06419	0.6401	1	410.4	513.9	486.4	369.7	312.5	463	476	440.1
Nog	11	0.07541	0.6401	1	38.33	55.58	58.29	46.49	39.39	45.27	55.51	44.01
Cdk5rap1	2	-0.06407	0.6401	1	121.9	139.3	142.4	177.1	162.7	116.8	161.2	167.6
Gm9843	16	0.0825	0.6402	1	1386	1673	1482	911	808	1475	1554	1221
Pnpo	11	0.03405	0.6402	1	1058	938.7	1001	1008	949.6	1033	930.6	997.7
Col28a1	6	-0.08678	0.6403	1	23	21.32	26.76	19.92	23.12	24.83	25.39	25.39
Klhl8	5	0.03301	0.6404	1	735.2	724	676.6	687.4	695.3	657.2	699.8	709.2
Rcn1	2	-0.05393	0.6405	1	469.7	410.3	414.7	332.1	507.8	399.4	353.7	442.6
Rars2	4	-0.05061	0.6407	1	274.6	255.8	286.7	315.5	340.8	282.6	250.4	303
Spag8	4	-0.08042	0.6407	1	32.06	33.5	29.62	23.25	29.11	27.02	38.97	33
St3gal3	4	0.04271	0.6408	1	918.5	977.5	876.3	862.3	806.6	944.2	911.2	861.5
Rabep2	7	0.08477	0.6409	1	200	233.7	215	135	126.7	238.8	201.4	157.4
Snapc3	4	0.04038	0.641	1	380.5	395.1	416.6	422.8	434.1	377.5	380.3	374.9
Yaf2	15	-0.03524	0.641	1	1096	1062	1091	1153	1204	1135	1119	1056
Tbl1x	X	-0.03921	0.6411	1	1702	1701	1696	1886	2031	1659	1652	1845
Dctn2	10	0.04185	0.6411	1	4215	4167	4083	3648	3349	4226	4187	3868
Cfap57	4	-0.08368	0.6411	1	38.33	36.54	31.53	30.99	45.38	32.13	33.66	38.93
Kif15	9	0.09635	0.6412	1	7.665	9.136	12.42	11.07	6.85	10.95	7.086	10.16
Arpc3	5	0.03384	0.6413	1	1573	1641	1641	1376	1349	1586	1514	1638
Rab2a	4	-0.0417	0.6413	1	4189	3826	3984	4263	4515	4059	3884	4306
Atg4b	1	-0.02438	0.6414	1	1573	1526	1491	1440	1493	1558	1502	1590
Kcnip1	11	-0.03709	0.6414	1	660.6	647.9	623	688.5	705.6	649.9	622.4	715.9
Creb1	1	-0.03908	0.6415	1	1233	1205	1178	1376	1450	1159	1222	1305
Wdr91	6	0.05509	0.6415	1	448.1	552.7	506.5	422.8	360.5	528.7	540.3	418.9
Fgfbp1	5	-0.09549	0.6415	1	23	12.18	29.62	26.57	24.83	24.1	30.71	22
Ist1	8	-0.02958	0.6416	1	1638	1496	1560	1694	1713	1631	1539	1642
Pdk1	2	0.03844	0.6416	1	1051	1012	1122	1133	1165	1011	1026	996.1
Llgl1	11	0.06532	0.6416	1	1410	1658	1629	1188	1155	1539	1703	1188
Adcyap1	17	-0.05526	0.6417	1	294.1	312.9	302.9	307.7	384.5	298.7	272.8	316.5
Clrn1	3	0.09578	0.642	1	6.272	16.75	10.51	19.92	14.55	12.41	11.81	6.77
Reep3	10	-0.03878	0.642	1	925.4	1013	1074	1158	1219	948.5	1095	1020
Rbfox1	16	0.02528	0.642	1	4396	4361	4478	4787	4472	4410	4414	4400
Tnfaip8	18	-0.05735	0.6422	1	126.1	144.7	110.8	140.6	152.4	147.5	116.9	131.2
Nod2	8	-0.09375	0.6423	1	14.63	21.32	15.29	8.855	12.84	16.79	16.53	22.85
Ept1	5	-0.03595	0.6423	1	1688	1689	1609	1953	1943	1665	1620	1893
Ptrhd1	12	0.04616	0.6424	1	172.8	205.6	212.2	207	178.1	191.3	192.5	205.7
Egr2	10	-0.0938	0.6424	1	120.6	222.3	47.78	222.5	126.7	123.4	244.5	213.3
Tmem11	11	-0.04097	0.6425	1	373.5	402.7	357.4	311	338.2	392.9	395.1	365.6
Car5b	X	-0.06401	0.6425	1	84.32	74.61	79.31	83.02	105.3	72.29	80.92	81.24
Gtpbp1	15	0.05028	0.6426	1	1254	1296	1318	1199	1033	1282	1315	1247
Ddx18	1	-0.03442	0.6426	1	462	459.8	420.5	419.5	470.1	432.3	425.8	486.6
Rhof	5	0.0353	0.6427	1	799.3	848.9	785.5	733.9	710.7	816.4	768.3	796.3
Snap47	11	0.02386	0.6427	1	6890	6739	6606	6185	5996	6827	6596	6566
Rpl17	18	-0.02873	0.6427	1	3057	2778	2933	2958	3171	2870	2832	3099
Suclg1	6	-0.02741	0.6427	1	1894	1717	1746	1698	1766	1905	1710	1819
Ltbp4	7	0.09577	0.6428	1	1081	1257	1203	611	539.4	1165	1179	798
Blm	7	-0.0816	0.6428	1	102.4	73.85	91.74	121.8	113	96.39	110.4	98.17
Tnrc18	5	0.09052	0.6429	1	1568	1925	1839	1345	952.2	1808	1835	1490
Jagn1	6	-0.03408	0.6429	1	409.8	415.7	377.5	370.8	414.4	431.6	377.9	396.1
Zfp459	13	-0.08806	0.6429	1	26.76	30.45	32.49	44.28	36.82	39.43	40.75	27.08
Spry1	3	0.06074	0.6429	1	158.2	185	161.5	147.2	128.4	173.8	160.6	159.1
Zfp938	10	0.05432	0.643	1	340.1	317.5	334.5	381.9	364.8	292.1	302.9	358.8
Cacna1g	11	0.07288	0.6431	1	2621	3072	3217	2325	2009	3013	3113	2436
Lars2	9	0.06344	0.6431	1	5891	4284	3897	5167	5019	5122	3528	4627
Rnpepl1	1	0.06776	0.6432	1	703.1	800.9	811.3	513.6	510.3	751.4	747	669.4
Vrk2	11	-0.08897	0.6433	1	33.45	25.88	19.11	34.31	33.39	32.13	34.24	23.7
Foxp1	6	0.03047	0.6433	1	1497	1543	1553	1672	1516	1498	1588	1522
Rps24	14	-0.04529	0.6434	1	2378	2125	2207	2404	2526	2289	2187	2423
Krcc1	6	-0.05868	0.6434	1	222.3	213.9	245.6	274.5	289.4	242.4	229.7	237.8
Lca5	9	0.04653	0.6434	1	237.6	211.6	260.9	267.9	242.3	264.3	216.7	218.3
Dgcr2	16	0.03218	0.6436	1	3611	3636	3763	3559	3134	3771	3719	3610
Tm2d1	4	-0.04924	0.6436	1	336.6	343.4	296.2	324.3	397.3	337.4	295.3	324.1
Klhl9	4	-0.04151	0.6437	1	2208	2027	1983	2443	2563	2179	1997	2189
Sat1	X	-0.04976	0.6437	1	719.2	692.8	671.8	744.9	803.2	731.7	680.9	721.9
Ptger3	3	0.07315	0.6437	1	68.98	73.09	64.97	76.38	71.08	67.19	60.82	67.7
Nav3	10	-0.05096	0.6437	1	1458	1240	1402	1780	1511	1537	1537	1518
Fastkd2	1	-0.03658	0.6437	1	496.2	452.2	431.9	459.4	530	444.7	444.1	476.5
Rpl19	11	0.05259	0.6438	1	4110	4220	4176	3337	3163	4196	3954	3915
Mcm7	5	-0.0489	0.6438	1	295.5	268.8	308.7	266.8	296.3	328.6	285.8	271.7
Dedd	1	-0.03647	0.6438	1	583.3	536.7	580	544.6	551.4	551.3	578.7	624.5
Zfhx3	8	-0.04979	0.6439	1	239.2	250.2	231.3	236.9	226.9	244.6	227.9	297
Ppp1r1a	15	0.03956	0.6439	1	767.9	797.1	775.9	674.1	675.6	798.8	748.2	709.2
Eda2r	X	-0.09543	0.644	1	4.181	12.18	6.689	8.855	7.706	9.493	9.448	10.16
B9d2	7	0.08441	0.644	1	101	112.7	130	58.67	64.22	119.8	116.9	70.24
Fyttd1	16	-0.05124	0.644	1	1711	1625	1624	1948	2100	1662	1597	1821
Lysmd1	3	0.03739	0.6441	1	488.5	522.4	452.7	481.5	436.7	494.3	473	490.8
Elmo1	13	0.03335	0.6441	1	2941	3140	3131	3467	3428	2768	3055	3127
Cep164	9	0.05355	0.6442	1	388.8	393.6	489.3	452.7	306.5	436.7	494.3	411.3
Srpk3	X	0.0577	0.6443	1	149.1	102	152.9	120.7	105.3	131.4	134.6	129.5
E2f6	12	-0.03959	0.6444	1	680.1	657	652.7	728.3	701.3	658.6	622.4	817.5
Tmem219	7	0.05177	0.6444	1	190.2	172.1	169.1	132.8	147.3	179.6	162.4	153.2
Lrp4	2	-0.04205	0.6445	1	825.1	762.1	792.2	805.8	789.5	840.5	810.2	844.6
Mms19	19	-0.02813	0.6445	1	1013	928.8	1001	961.9	904.3	1059	1002	1017
Ccdc170	10	-0.09322	0.6446	1	20.91	19.79	20.07	21.08	31.05	9.274	23.03	27.93
Wrap53	11	0.04916	0.6447	1	247.4	246.7	234.1	214.7	207.2	228.6	251.6	221.7
2410016O06Rik	12	0.05573	0.6447	1	211.1	217	200.7	178.2	161.8	204.5	180.7	229.3
Nop14	5	-0.03622	0.6448	1	439.7	405.8	396.6	418.4	410.2	470.3	422.8	401.1
Zfp568	7	-0.06496	0.6448	1	120.6	122.6	127.1	162.7	145.6	124.1	116.9	173.5
Bdkrb2	12	0.09399	0.6448	1	9.756	13.7	8.6	8.855	4.281	10.95	11.22	8.463
Hid1	11	0.05324	0.6448	1	2300	2386	2317	1841	1743	2376	2247	2129
Nr2c1	10	-0.04255	0.6449	1	230	242.9	276.2	244.6	286	253.4	249.8	234.4
H2-T22	17	-0.04123	0.645	1	478.7	449.2	450.1	448.3	474.4	470.2	480.1	458.6
Wls	3	-0.04473	0.6451	1	1151	1057	1003	1238	1379	1181	996.8	1042
Gemin7	7	-0.04565	0.6452	1	250.2	293.1	262.8	219.2	241.5	283.3	284.6	252.2
Rabl2	15	-0.03596	0.6452	1	515	492.6	520.8	570.1	578.8	484.9	549.8	536.5
Map3k15	X	0.07207	0.6452	1	41.11	40.35	49.69	44.28	39.39	37.24	36.61	52.47
Poc5	13	0.03133	0.6454	1	626.5	605.2	620.2	679.6	647.3	600.2	612.9	611.9
Ccdc18	5	0.09168	0.6454	1	18.82	25.12	24.85	30.99	29.97	23.37	22.44	13.54
Rnf24	2	0.03749	0.6455	1	1052	1053	1022	1281	1189	1007	1030	1061
Fastkd3	13	0.04772	0.6455	1	208.4	182	188.3	241.3	190.9	195	197.2	204.8
Lenep	3	-0.09464	0.6456	1	69.94	35.52	11.26	73.04	58.47	35.31	53.22	69.01
Cnot6	11	-0.04619	0.6456	1	1229	1205	1256	1537	1497	1244	1244	1422
Ndel1	11	0.02233	0.6456	1	1565	1529	1482	1553	1568	1444	1471	1557
mt-Co3	MT	-0.04985	0.6457	1	139800	124000	128600	139900	160200	135400	124000	133100
Peo1	19	-0.03969	0.6457	1	289.2	313.7	316.3	261.2	305.7	310.3	279.3	325
Lrrc14b	13	-0.09215	0.6457	1	6.272	4.568	4.778	6.641	4.281	8.032	8.267	5.078
Zfp202	9	0.06388	0.6458	1	100.3	119.5	113.7	118.4	119	109.5	98.62	102.4
Gfpt2	11	-0.06466	0.6458	1	124	113.4	150	168.2	142.1	152.6	128.7	159.9
Micu1	10	0.03641	0.6458	1	1792	1693	1670	1595	1540	1734	1729	1572
Babam1	8	0.05933	0.6458	1	915	1032	951.8	717.3	666.2	965.3	986.7	835.3
Acsl4	X	-0.04753	0.6459	1	1655	1567	1548	1818	1878	1564	1584	1798
Chmp5	4	-0.03661	0.646	1	1236	1162	1068	1183	1297	1134	1115	1234
Cdh4	2	0.04789	0.646	1	726.8	673	683.3	698.5	622.5	714.9	680.3	666
Gm6710	2	-0.05911	0.646	1	201.4	196.8	153.9	221.3	223.4	211.3	171.8	205.1
Ccdc186	19	-0.03689	0.646	1	1190	1214	1099	1361	1390	1179	1173	1253
Specc1	11	-0.0359	0.646	1	2727	3013	2959	3150	3139	3040	3061	2915
Dnajc9	14	-0.04848	0.646	1	367.9	388.3	379.4	420.6	464.1	392.1	364.3	393.5
Bdnf	2	0.04011	0.6462	1	494.8	511.6	479.7	533.5	465.8	500.2	462.4	533.1
Cacna1i	15	0.04659	0.6462	1	2083	2193	2321	2102	1819	2246	2272	2064
Psmc2	5	-0.0289	0.6462	1	1840	1670	1718	1676	1756	1803	1710	1783
Kti12	4	-0.06576	0.6465	1	141.5	151.5	142.4	143.9	104.5	182.6	155.3	167.6
Fbxo28	1	-0.03361	0.6465	1	1192	1210	1130	1352	1316	1213	1151	1322
Ppif	14	0.03409	0.6466	1	604.9	581.6	581	598.8	534.3	611.9	595.8	564.5
Ampd2	3	0.06951	0.6466	1	1902	2014	1878	1637	1448	1973	1904	1692
Ddx41	13	0.05016	0.6466	1	638.3	631.9	636.4	549	542	628.7	629.5	565.3
Senp1	15	-0.03909	0.6467	1	394.4	443.1	438.5	480.4	439.2	427.9	460	474.8
Rpp40	13	0.06948	0.6468	1	80.41	76.39	108.7	97.8	104.9	68.6	79.75	89.07
Pdlim3	8	0.08318	0.6468	1	29.27	30.45	32.49	25.46	24.83	28.48	27.75	27.93
Mri1	8	-0.05339	0.6468	1	188.2	187.3	212.1	193.7	166.1	193.5	246.8	202.3
Vegfc	8	0.07224	0.6469	1	47.39	55.58	70.71	80.8	59.08	54.77	59.64	62.62
Izumo4	10	-0.05426	0.6469	1	195.1	191.1	166.3	157.2	165.3	195	180.1	203.1
Kcng4	8	0.06755	0.6471	1	905.2	1045	990	940.9	815.2	1030	1088	739.6
Mtpap	18	-0.04777	0.6471	1	482.2	422.5	482.6	513.6	578	468.1	445.8	478.1
Syap1	X	-0.04082	0.6471	1	486.4	434.7	460.6	531.3	549.7	481.2	457.6	481.5
Ndnl2	7	-0.04322	0.6472	1	352.6	355.5	377.5	332.1	387.9	381.2	348.4	347.8
Rrp8	7	-0.044	0.6473	1	233.5	234.5	259	248	268.9	245.3	215.5	279.3
Dmap1	4	-0.04121	0.6473	1	400	382.9	386.1	323.2	329.7	430.8	391.5	388.4
Wdr27	17	0.09466	0.6473	1	11.85	3.807	11.47	13.28	9.419	8.032	8.267	9.309
Slc44a2	9	0.03239	0.6474	1	968.6	894.5	975.7	955.3	848.6	962.4	927.7	966.4
Slfn3	11	0.09403	0.6474	1	6.272	9.897	14.33	14.39	5.994	8.762	11.22	11.85
5830415F09Rik	4	-0.06708	0.6474	1	57.14	61.67	61.16	68.63	62.51	58.42	69.68	70.24
Nav1	1	-0.03859	0.6474	1	2737	2755	3063	3446	2727	2974	3227	3404
Paqr4	17	0.03984	0.6474	1	1232	1380	1225	1104	1076	1281	1242	1203
Catsper2	2	-0.06244	0.6474	1	61.32	70.81	73.58	64.2	63.37	69.37	69.1	82.09
Slc7a2	8	-0.04883	0.6474	1	790.3	851.9	869.6	1049	1063	828.5	933	864.1
Iars	13	0.03356	0.6475	1	1507	1708	1582	1791	1815	1459	1649	1505
Rnf11	4	-0.04249	0.6475	1	4181	3945	4049	4584	4684	4167	4040	4397
Smg7	1	0.02994	0.6475	1	2541	2528	2505	2829	2762	2445	2394	2582
Mboat1	13	-0.06092	0.6477	1	73.87	81.46	78.36	83.02	93.33	70.83	91.53	75.32
Map3k12	15	0.02713	0.6477	1	2879	2997	3032	2767	2693	2908	3010	2840
Cnnm4	1	-0.04431	0.6477	1	349.1	421.8	366	336.5	329.7	392.1	405.1	395.2
Ndufc1	3	-0.03546	0.6477	1	396.5	416.4	396.6	376.3	390.5	414	409.8	414.7
Zmynd15	11	0.09343	0.6478	1	4.181	10.66	18.16	6.641	8.563	10.22	7.086	7.616
Spsb2	6	-0.08608	0.6478	1	50.87	47.2	36.31	26.57	28.26	62.07	45.47	40.62
Anapc11	11	0.06508	0.6479	1	535.9	573.3	501.7	409.6	412.7	487	563.9	454.4
Sp7	15	0.08822	0.6479	1	82.93	78.42	78.36	88.55	77.06	103.7	58.46	60.08
Ppap2c	10	0.07333	0.6479	1	98.95	122.6	114.7	69.74	77.06	112.5	104.5	88.01
Grk6	13	0.04416	0.6479	1	1175	1234	1311	1142	959	1246	1324	1174
Cdc42bpb	12	0.06088	0.648	1	3560	3723	3734	2919	2443	3631	3615	3597
Cc2d2a	5	-0.04723	0.6481	1	738.7	626.6	642.2	744.9	701.3	733.9	711	703.2
Lacc1	14	-0.06137	0.6481	1	86.41	66.23	92.69	81.98	86.48	84.7	99.8	70.24
Cdh2	18	-0.02374	0.6483	1	2576	2697	2530	2702	2871	2618	2555	2642
Anapc16	10	0.02751	0.6483	1	704.5	746.1	756.8	718.4	681.6	706.8	757.6	718.5
Nt5c3b	11	0.0445	0.6483	1	559.6	592.3	556.2	479.3	477.8	606.8	542.7	490.8
Gm14420	2	0.05042	0.6483	1	427.5	462.6	485.1	560.6	512.2	418.4	466.8	462.7
Tmem41b	7	-0.0391	0.6484	1	885	883.1	876.3	1048	1032	978.5	843.3	943.6
1110008F13Rik	2	-0.0309	0.6484	1	570.7	600.7	582	551.2	649.1	584.9	546.2	583.1
Rab12	17	-0.04217	0.6486	1	1422	1339	1363	1430	1516	1516	1251	1448
Lsm14a	7	0.02531	0.6486	1	1203	1336	1296	1280	1320	1222	1249	1233
Cd99l2	X	-0.0362	0.6486	1	2343	2388	2148	2367	2649	2252	2165	2430
Atxn2l	7	0.05525	0.6487	1	3537	3663	3926	3017	2760	3516	3868	3412
Gpi1	7	0.03696	0.6487	1	12440	12320	12720	11440	10660	12750	12340	11860
Zfp960	17	-0.07214	0.6488	1	107.6	75.32	106.3	111.2	127.3	99.34	92.37	105.9
Tgoln1	6	-0.03582	0.6489	1	4816	4794	4461	5076	5573	4608	4431	5040
Psmb5	14	0.0611	0.6489	1	1164	1201	1259	882.2	837.4	1208	1170	1080
Mpc2	1	-0.04327	0.6489	1	687.8	604.5	647.9	735	750.1	652.1	644.2	715.1
Rgs12	5	0.06269	0.649	1	927.5	909	911.6	748.3	691.9	980.7	881.6	772.6
Gpc4	X	0.04782	0.649	1	211.8	233.7	222.7	213.6	220.1	195	216.7	220
Rabggtb	3	-0.03353	0.649	1	857.1	773.5	812.3	794.8	895.7	802.5	755.3	870
Trpv6	6	0.0877	0.6491	1	20.91	19.79	17.2	28.78	22.26	18.26	23.03	14.39
Pex3	10	-0.04322	0.6491	1	511.5	496.4	476.8	512.5	546.3	519.9	496.6	500.1
Tbc1d22b	17	0.03471	0.6492	1	890.6	1039	991	1021	918.8	918.6	1055	945.3
Fkbp9	6	-0.03429	0.6493	1	841.1	737	776.9	855.6	865.7	869.7	808.4	744.7
Plp1	X	0.05791	0.6493	1	39150	48360	45640	52840	56580	36240	48120	36910
Csnk1d	11	0.02904	0.6494	1	2865	2947	3033	2830	2618	2904	3016	2895
Ripk2	4	-0.06108	0.6497	1	105.2	104.3	92.69	137.3	137.9	91.28	110.4	121
Lancl2	6	-0.03715	0.6497	1	1404	1337	1375	1408	1461	1438	1358	1418
Fam111a	19	-0.07591	0.6498	1	37.63	41.11	34.4	45.38	42.81	47.46	35.43	44.85
Cth	3	-0.07613	0.6499	1	52.96	57.86	53.51	90.77	69.36	59.15	62	80.4
Fasn	11	0.07502	0.6501	1	7211	7785	7732	5602	4448	7943	7513	6652
Rpl11	4	0.02718	0.6501	1	2362	2342	2351	2126	2096	2353	2172	2392
Eif4g1	16	0.02793	0.6501	1	6523	6591	6488	6402	5983	6409	6565	6536
Heatr6	11	0.03447	0.6502	1	453	472	520.8	512.5	486.4	473.2	476	469.7
Mfsd11	11	-0.03216	0.6503	1	737.3	668.4	692.8	756	727.8	695.9	700.5	798.2
Bnip1	17	-0.04144	0.6503	1	308	321.3	340.2	294.7	297.1	344	351.4	308.1
Gm14444	2	0.09277	0.6504	1	8.655	8.694	4.023	7.782	3.571	2.841	7.606	10.16
Cep70	9	-0.04977	0.6505	1	295.5	255.8	307.7	352	369.9	295	288.8	301.3
Dbpht2	12	0.0579	0.6505	1	439.7	508.6	470.2	586.8	524.2	445.4	413.6	534.2
Eif2a	3	-0.04438	0.6507	1	737.3	700.4	723.4	803.6	864	734.6	732.2	732
Kdm1a	4	-0.03423	0.6507	1	1373	1242	1249	1449	1435	1391	1224	1396
Clspn	4	0.0746	0.6508	1	41.11	37.3	49.69	33.21	45.38	35.05	41.34	29.62
Dgkd	1	0.03147	0.6508	1	3415	3122	3164	3380	3096	3401	3101	3193
Vmn2r84	10	0.08695	0.6509	1	24.17	17.42	38.47	28.34	27.65	21.18	22.03	28.46
Emp3	7	-0.07493	0.6512	1	39.72	35.78	39.18	29.89	35.96	44.54	40.15	33.85
Slc31a2	4	-0.04942	0.6512	1	190.2	229.9	192.1	207	230.3	198.6	231.5	188.7
Nucb1	7	0.05322	0.6512	1	1491	1759	1613	1257	1217	1587	1577	1498
Amfr	8	0.01902	0.6512	1	3679	3571	3432	3723	3381	3703	3512	3616
Lama3	18	-0.06577	0.6513	1	128.9	102.8	154.8	142.8	161	137.3	123.4	136.2
Lct	1	-0.0934	0.6514	1	80.14	86.79	94.6	83.02	107	97.12	93.89	91.4
Ttc32	12	0.08252	0.6514	1	26.48	20.56	34.4	22.14	29.11	20.45	23.62	22.85
Prkaa1	15	-0.0461	0.6515	1	835.5	771.2	817	883.3	927.3	839.7	806.6	848
Tmem39b	4	-0.06695	0.6516	1	110.1	128.7	109.9	105.2	101.9	111	130.5	136.2
Aldh1a1	19	-0.07076	0.6516	1	2135	2088	1892	2056	2444	2132	1984	2108
Serhl	15	0.05863	0.6516	1	117.8	98.2	122.3	127.3	99.33	103	128.1	110.9
Ypel5	17	-0.03824	0.6516	1	1549	1513	1591	1685	1798	1568	1554	1594
Zswim4	8	0.07507	0.6517	1	450.9	486.5	435.8	322.1	305.7	440.3	420.4	423.1
Scd2	19	0.02351	0.6518	1	40900	40240	39970	40860	40230	40500	40530	38040
Bcat2	7	0.05284	0.6518	1	257.1	252	267.6	220.3	208.1	235.1	261.6	253
Fbll1	11	0.09298	0.6518	1	257.1	376.9	301	124	96.76	295	325.4	206.5
