## Supplementary material for "SARM1 deficiency, which prevents Wallerian degeneration, upregulates XAF1 and accelerates prion disease" (part 3 of 3)

### Sheet: Table B (continued)
Differentially expressed genes (DEGs) between RML6-infected SARM1‑/‑ and SARM1+/+ (WT) mouse brains.
1810013L24Rik	16	-0.05842	0.6519	1	921.9	1041	909.7	1216	1181	941.2	973.2	1183
Timm21	18	-0.04892	0.6519	1	155.4	134.8	153.9	153.9	161	159.9	144.7	154.9
Atp2b3	X	0.03764	0.652	1	3234	3617	3783	3824	3627	3217	3969	3249
Frrs1	3	-0.07977	0.652	1	32.78	40.28	50.65	39.35	50.51	36.35	44.91	43.99
Camk2n1	4	0.03877	0.6521	1	14170	15440	16400	17140	16720	13550	15820	15310
Sft2d1	17	-0.03474	0.6521	1	335.7	342.1	366.9	337.6	363.2	346.8	380.1	323.5
Ifi35	11	0.08489	0.6521	1	68.99	61.66	49.69	50.92	47.95	56.96	56.1	52.47
Pop4	7	-0.03861	0.6522	1	409.1	346.4	382.2	385.2	400.7	416.2	369.7	380.8
Peli2	14	0.03691	0.6522	1	630.7	603	603.9	684.1	687.6	602.4	599.4	564.5
Chrnb2	3	0.02126	0.6522	1	1881	1886	1778	1733	1823	1807	1776	1775
Zscan22	7	0.03769	0.6522	1	287.1	317.5	279	291.1	299.7	273.8	268.7	305.5
Nup107	10	-0.03633	0.6525	1	324.7	320.5	325.9	301.1	304.8	352.7	320.6	329.2
Slc27a5	7	0.09316	0.6526	1	11.85	10.66	5.734	11.07	6.85	6.572	9.448	11.85
Casp12	9	-0.08444	0.6526	1	45.99	38.83	29.62	40.96	60.8	44.54	40.75	22.85
Rbm20	19	0.06102	0.6526	1	148.4	125.6	134.7	141.7	127.6	135.1	122.2	140.5
Nedd4	9	-0.02935	0.6526	1	12180	12180	12040	13720	14350	12000	11930	12890
Bfsp2	9	0.09169	0.6526	1	96.17	89.07	97.47	74.16	78.78	88.35	95.66	56.7
Pi15	1	0.09253	0.6527	1	11.38	16.91	17.19	9.94	18.94	6.608	11.24	11.76
Fhdc1	3	0.05691	0.6527	1	222.3	283.2	205.5	220.3	207.2	195.7	262.2	226
Pgrmc1	X	-0.04465	0.6528	1	3879	3564	3556	3610	3977	3731	3412	3983
Tshz2	2	0.04364	0.6529	1	859.2	1054	999.6	1079	1003	873.3	1100	883.5
Cct5	15	-0.02104	0.6529	1	2861	2865	2808	2803	2852	2911	2752	2997
Hnrnpa2b1	6	-0.03372	0.653	1	7978	7574	7693	8251	8805	7568	7348	8551
Creb3l1	2	0.07508	0.6532	1	86.41	68.52	60.2	50.92	57.37	81.05	62.59	49.93
Lrp2bp	8	-0.09107	0.6532	1	6.969	9.897	3.822	12.18	8.563	9.493	7.677	12.69
Sirt1	10	-0.05404	0.6532	1	379.5	390.1	413.3	494	520.7	404.3	405.7	414.8
Cyba	8	-0.08618	0.6532	1	62.02	64.71	48.74	36.53	41.96	59.88	63.78	68.55
Ctcf	8	-0.02812	0.6535	1	1429	1364	1350	1493	1517	1423	1346	1464
Polr2i	7	0.08009	0.6535	1	169.3	208.6	195.9	99.62	115.6	187.7	180.1	143
Noc4l	5	0.04739	0.6535	1	386.8	380.7	362.2	319.9	304	370.2	404.5	319.9
Cyp4f13	17	0.04879	0.6535	1	171.4	162.2	159.6	176	147.3	163.6	170.1	162.5
Armcx3	X	-0.03978	0.6535	1	2088	1990	2067	2217	2287	2108	1940	2274
Serbp1	6	0.02449	0.6537	1	2626	2636	2553	2711	2752	2545	2488	2564
Aldh16a1	7	0.08783	0.6538	1	135.9	125.6	158.6	87.45	65.08	149.7	145.9	102.4
Thbs3	3	0.04831	0.6539	1	259.2	226.9	305.8	246.8	212.4	273.1	245.6	269.1
Eci1	17	0.05092	0.654	1	223	289.3	224.6	225.8	263.7	207.4	258.6	197.2
Atp6ap2	X	-0.04302	0.6541	1	5642	5213	4917	5606	6111	5441	4918	5599
Phf14	6	0.04587	0.6541	1	584.7	559.6	600.1	654.2	673.9	514.1	576.3	552.6
Cabin1	10	0.05697	0.6541	1	2020	2098	2122	1883	1512	2188	2127	1944
Snx15	19	0.06155	0.6541	1	490.6	609.8	554.2	357.5	394.7	551.3	546.2	424.8
Chchd5	2	0.06158	0.6541	1	135.9	130.2	136.7	98.51	115.6	127.8	137	97.32
Wdr78	4	-0.05957	0.6541	1	225.8	204.8	220.7	241.3	321.1	195.7	210.8	209
Adamts17	7	0.05782	0.6541	1	73.87	102	95.62	100.8	88.2	86.16	94.49	83.78
Akirin2	4	-0.0411	0.6542	1	747.7	702.7	680.4	851.2	824.6	748.5	709.8	789.6
Tifa	3	-0.06435	0.6542	1	115.7	101.2	91.74	141.7	150.7	103	109.2	111.7
Scp2	4	-0.03383	0.6543	1	1906	1785	1741	1821	1976	1872	1724	1865
Eif3l	15	-0.02823	0.6543	1	1243	1165	1136	1068	1092	1249	1147	1225
Ndufb9	15	-0.02687	0.6543	1	1709	1661	1621	1634	1603	1766	1701	1682
Btf3	13	-0.03573	0.6544	1	1495	1348	1375	1458	1552	1447	1347	1481
Dnah10	5	-0.06892	0.6545	1	57.84	65.47	58.28	74.16	58.23	58.42	63.78	89.7
Apoo	X	-0.0564	0.6545	1	534.5	499.4	556.2	577.8	670.5	544	503.1	547.5
Ak4	4	-0.03489	0.6545	1	1365	1301	1190	1489	1474	1363	1232	1412
Hnrnpm	17	0.03414	0.6545	1	1652	1694	1905	1574	1608	1673	1691	1686
Rcn2	9	-0.03787	0.6546	1	1987	1896	1899	2161	2336	1996	1869	1962
Prkcz	4	0.03348	0.6547	1	4676	5013	4880	4580	4146	4905	4987	4654
Nr1d2	14	-0.05892	0.6547	1	3125	3112	2996	3817	3739	3044	3189	3691
Ak8	2	-0.08404	0.6547	1	28.57	27.41	30.58	39.85	28.26	37.97	29.53	40.62
Plxna1	6	0.05702	0.6547	1	2578	2808	2862	2310	1997	2617	2850	2637
Slc35b3	13	-0.05998	0.6547	1	153.3	134	116.6	152.8	179.8	137.3	144.1	123.6
Hs3st5	10	0.05304	0.6548	1	183.3	155.3	153.9	197	198.7	163.6	145.3	155.7
Casz1	4	-0.0773	0.6548	1	47.39	53.29	37.27	46.49	40.24	44.54	59.64	52.46
Nrip2	6	-0.03497	0.6549	1	537.3	598.4	550.4	489.3	520.6	584.2	562.2	567
Cnpy2	10	0.03924	0.6549	1	449.5	456.8	429.1	443.9	425.6	457.8	408.6	439.2
Plxnc1	10	-0.03814	0.6549	1	1185	1070	1110	1261	1242	1160	1054	1303
Agt	8	0.07518	0.655	1	1295	1367	1196	895.5	768.9	1207	1211	1270
Ndnf	6	0.07945	0.655	1	296.9	317.5	290.5	449.4	362.2	318.4	276.4	301.3
Polm	11	0.06161	0.6551	1	170	150.7	177.7	155	116.5	170.1	184.2	148.9
Aqp9	9	-0.08282	0.6551	1	32.75	33.5	19.11	36.53	38.53	41.62	27.75	24.54
Rora	9	-0.04317	0.6551	1	2857	2819	2670	3519	3414	2905	2948	2976
Mrap2	9	-0.07227	0.6552	1	159.9	231.4	181.6	219.2	273.7	163.6	201.7	202.2
Timm8a1	X	-0.05068	0.6552	1	223.7	251.2	213.1	212.3	270.2	219.1	195.5	256.4
Raver2	4	0.04983	0.6552	1	423.7	433.2	486.4	476	444.4	440.3	432.3	433.3
Tia1	6	0.03566	0.6554	1	2732	2401	2646	2938	3010	2568	2396	2471
Dnajc25	4	-0.06763	0.6554	1	84.32	85.28	83.27	87.45	100.1	79.79	97.43	82.09
Aph1a	3	0.04342	0.6555	1	1044	1099	1048	898.8	858.8	1022	1055	1027
Fgfr1	8	0.05744	0.6556	1	2485	2526	2374	1970	1951	2497	2304	2197
Traf6	2	-0.04049	0.6556	1	482.2	523.8	486.4	622.1	592.5	497.3	515.5	569.5
Ikbkb	8	0.0305	0.6556	1	1150	1168	1163	1141	1050	1135	1160	1176
Acly	11	0.02788	0.6557	1	5255	5346	5046	4963	5034	5171	5116	4888
Hmgb1	5	-0.04479	0.6557	1	3057	3076	3095	3562	3847	3087	3094	3192
Brd9	13	-0.02528	0.6558	1	1241	1145	1162	1150	1254	1150	1183	1203
Il10rb	16	0.04705	0.6558	1	201.4	183.8	178.7	220.3	199.5	165.3	202.6	187.9
Cadm2	16	0.05309	0.6558	1	3999	4353	4322	5578	5084	3958	4130	4353
Cox7a1	7	0.08249	0.6558	1	25.78	25.12	26.76	23.25	25.69	24.83	17.72	26.23
Emc2	15	-0.04293	0.6558	1	888.5	793.3	823.7	861.2	981.3	832.4	811.4	852.2
Grb14	2	-0.03532	0.6559	1	363.1	387.5	372.7	396.3	421.3	355.6	408.6	370.7
Cited1	X	-0.07581	0.656	1	50.17	48.72	43	26.57	41.1	42.35	45.47	54.16
Sh3tc2	18	-0.05447	0.656	1	96.17	100.5	79.31	97.41	100.2	86.89	108.1	93.94
Tchh	3	0.06797	0.6561	1	117.8	128.7	120.4	86.34	80.49	131.4	116.3	100.7
Ppp6r2	15	0.05112	0.6562	1	1515	1526	1582	1401	1216	1650	1502	1428
Mns1	9	-0.07444	0.6562	1	62.72	53.29	48.74	85.23	84.77	50.38	58.46	72.78
Trpv2	11	-0.04277	0.6562	1	394.4	360.2	379.4	336.5	332.2	390.7	366	431.6
Nubp1	16	0.05469	0.6563	1	273.9	344.9	353.6	311	251.8	338.8	324.2	313.1
Gsg1l	7	0.02923	0.6563	1	1312	1319	1566	1491	1421	1362	1462	1315
Mttp	3	-0.05333	0.6563	1	257.1	262.7	258	263.4	280	268	243.9	294.5
Rpf2	10	-0.04901	0.6564	1	219.5	209.4	216.9	228	247.5	217.6	206.1	237
Peli1	11	0.04004	0.6564	1	724	692.8	769.3	805.8	758.7	713.4	685.6	746.4
Met	6	-0.05463	0.6564	1	180.5	143.9	146.2	186	174.7	178.9	150.6	181.1
Cd52	4	0.09149	0.6566	1	25.78	21.32	18.16	16.6	13.7	18.99	16.53	17.77
Eftud1	7	0.04111	0.6566	1	307.3	316	267.6	283.4	266.3	278.9	297.6	298.7
Smarca5	8	-0.04551	0.6567	1	1530	1539	1299	1811	1791	1499	1408	1693
Gpsm2	3	-0.04867	0.6568	1	264.1	219.3	216.9	270.1	283.4	255.6	219.1	250.5
Fbxw7	3	-0.03039	0.6568	1	3247	3001	3190	3438	3446	3258	3111	3342
Paf1	7	0.02516	0.657	1	993.7	976.8	1007	995.1	933.3	983.6	1022	958.8
Rnf166	8	0.0739	0.6571	1	429.3	475.1	446.3	343.1	277.4	451.3	468.3	391
Myt1	2	-0.03637	0.6571	1	484.3	526.1	554.2	583.3	520.6	530.9	611.2	531.5
Xxylt1	16	0.0333	0.6572	1	538	619.7	557.1	520.2	561.7	530.9	590.5	499.3
Il34	8	0.0584	0.6572	1	756.1	871.7	855.3	657.5	650.8	793.7	815.5	740.5
Naa30	14	-0.05187	0.6572	1	767.9	781.9	750.1	979.6	971.9	763.8	767.7	907.2
Mrpl4	9	0.06667	0.6572	1	522.6	603.7	560	401.8	397.3	554.2	536.2	490
4930518I15Rik	2	-0.08357	0.6572	1	25.78	20.56	26.76	22.14	21.41	35.05	24.21	22
1700003E16Rik	6	0.08542	0.6572	1	175.6	253.5	230.3	116.2	125.9	192.8	217.9	175.2
Snapin	3	-0.03261	0.6572	1	735.2	699.6	681.3	735	792	716.3	706.8	705.8
Lta4h	10	-0.0362	0.6573	1	734.5	683.7	739.6	691.8	760.4	693	699.2	776
Sox21	14	-0.05719	0.6573	1	121.3	143.1	138.6	111.8	109.6	150.4	124.6	154.9
Ccl28	13	0.09084	0.6573	1	20.21	54.81	55.36	46.49	36.82	43.08	37.2	39.77
Asb11	X	-0.069	0.6573	1	43.2	45.68	44.91	47.6	43.68	43.08	50.78	55.02
Arhgap30	1	0.06909	0.6574	1	57.84	70.79	64.02	57.56	63.36	50.38	69.09	53.31
Rc3h2	2	-0.05462	0.6574	1	1362	1437	1286	1976	1735	1413	1439	1731
Usp22	11	-0.01744	0.6575	1	5682	5581	5498	5879	5845	5736	5624	5711
Bambi	18	0.05811	0.6575	1	73.17	82.98	87.91	95.19	88.2	78.86	70.86	85.47
Scg2	1	-0.03962	0.6575	1	6770	6339	5697	6387	7458	6082	5472	6927
Cenpl	1	-0.07955	0.6575	1	33.45	23.6	38.23	40.96	37.68	41.63	30.71	35.54
Ifih1	2	0.07184	0.6577	1	131	111.2	112.8	132.8	118.2	124.1	108.1	108.3
Rab32	10	-0.08827	0.6578	1	22.3	31.21	29.62	19.92	39.39	28.48	29.53	17.77
Btf3l4	4	-0.04482	0.6578	1	1378	1319	1367	1617	1595	1439	1368	1468
Enoph1	5	0.05063	0.6578	1	589.5	643.3	593.4	510.3	500.9	630.2	574	545
Ap3d1	10	0.03669	0.6578	1	4198	4195	4185	3896	3787	4195	4116	3944
Pir	X	-0.07343	0.6579	1	68.29	51.01	82.18	76.38	90.76	70.1	67.32	67.7
Ntng1	3	-0.04437	0.6579	1	986	1014	895.4	948.6	1117	911.3	980.8	966.4
Gm28285	18	-0.08804	0.6579	1	26.65	36.85	26.33	14.27	15.88	33.24	34.85	30.25
Camsap3	8	0.05758	0.6579	1	562.4	678.3	579.1	439.4	447	598.8	593.5	522.1
Txnrd2	16	0.041	0.6581	1	264.8	256.6	258	226.9	224.3	270.2	239.2	245.4
Zfp407	18	-0.03966	0.6581	1	342.2	344.1	415.7	366.4	364.8	400.2	380.9	360.5
Dgat2l6	X	0.08928	0.6581	1	10.45	12.81	21.02	25.84	23.38	14.66	12.4	11.85
Vwa7	17	0.06661	0.6582	1	203.5	246.7	216.9	163.8	172.1	242.4	214.9	156.6
Slc25a36	9	-0.03902	0.6582	1	1575	1504	1600	1824	1818	1590	1560	1721
Usp34	11	-0.04995	0.6583	1	3543	3424	3441	4866	4274	3551	3746	4286
Fry	5	-0.03623	0.6584	1	3347	3536	3860	4348	3607	3586	4059	4227
Clptm1l	13	0.02178	0.6584	1	1973	1869	1811	1837	1946	1867	1790	1782
Lman2	13	0.04759	0.6584	1	1779	1835	1751	1688	1502	1744	1751	1808
Evc2	5	0.06665	0.6586	1	261.3	296.2	303.9	233.6	224.3	284.1	290.5	237
Las1l	X	0.02409	0.6586	1	1125	1114	1208	1212	1169	1093	1195	1114
Fam107a	14	0.05136	0.6587	1	9758	9714	8555	9604	8148	8174	8336	11540
Pdia3	2	0.04022	0.6587	1	3142	3362	3141	3439	3798	2934	2915	3061
Ypel3	7	0.057	0.6587	1	2148	2332	2133	1639	1507	2185	2276	1927
Lrrtm3	10	0.0454	0.6587	1	882.9	1021	1019	1040	1006	874.1	998.6	950.4
Dpp8	9	-0.03834	0.6588	1	4202	3925	3952	5020	4893	4129	4163	4394
Zkscan8	13	-0.0392	0.6588	1	662.7	687.5	694.7	895.5	795.5	740.4	727.5	754.9
Vipr2	12	0.09127	0.6589	1	131.8	129.4	151	182.7	176.5	115.4	125.4	106.6
Pou4f1	14	-0.0911	0.659	1	38.33	48.72	22.93	46.49	64.22	21.18	42.52	47.39
Rimbp3	16	0.07088	0.6591	1	76.65	60.14	60.2	59.77	49.66	46	79.72	66.01
Tox3	8	0.04567	0.6592	1	269	245.1	207.4	241.3	244.9	250.5	214.4	225.1
Vtn	11	-0.05631	0.6592	1	1675	1429	1624	1360	1534	1788	1538	1500
Trip4	9	-0.04155	0.6592	1	868.3	799.4	812.3	1008	1011	863.7	809.7	910.6
Acot4	12	-0.08829	0.6593	1	13.24	14.47	14.33	14.39	20.55	11.68	15.35	15.23
Zfp512	5	0.0276	0.6593	1	1019	1046	922.1	940.9	1021	954.4	903.5	985.1
Ccdc181	1	0.03752	0.6593	1	363.8	345.6	350.7	426.2	378.5	346.1	326	395.2
2410127L17Rik	19	0.05439	0.6594	1	156.8	189.6	159.6	210.3	197.8	163.6	149.4	176
Shisa3	5	0.08774	0.6594	1	87.11	72.33	99.48	85.23	95.9	95.66	47.83	38.93
Tcfl5	2	0.09118	0.6596	1	9.059	9.897	12.42	5.535	10.28	9.493	6.496	6.77
AW011738	4	0.07226	0.6597	1	47.39	38.07	48.74	64.2	48.81	45.27	52.56	36.39
B4galnt3	6	-0.08996	0.6597	1	13.24	16.75	18.16	11.07	18.84	13.14	14.76	19.46
Ogfod3	11	0.06112	0.6599	1	111.5	98.97	86.96	79.7	82.2	95.66	85.62	99.01
Fis1	5	0.0437	0.6599	1	1543	1581	1712	1259	1279	1616	1562	1445
BC051142	17	-0.07943	0.66	1	22.31	19.03	36.3	24.35	31.68	24.1	29.52	23.69
Gart	16	-0.03047	0.66	1	762.4	767.4	698.5	766	762.9	760.1	750	789.6
Prune2	19	-0.03732	0.6601	1	2946	2766	2645	3368	3257	2943	2816	3029
Pi4k2a	19	0.04019	0.6604	1	1948	1889	1840	1737	1590	1905	1869	1836
Pcdha6	18	-0.07169	0.6605	1	171.9	174.1	161.1	190.8	170.6	185.9	210.6	173.2
Arntl2	6	-0.0572	0.6606	1	85.71	106.6	108	109.6	100.2	95.65	116.9	113.4
Crybg3	16	-0.051	0.6607	1	196.5	153	179.7	220.3	230.3	186.9	161.2	201.4
Dot1l	10	0.0708	0.6607	1	2236	2429	2671	1898	1579	2460	2585	2071
F11r	1	-0.06085	0.6607	1	171.6	166.9	178	237.6	221.3	173.5	205	188.6
Slc38a7	8	0.03182	0.6608	1	647.4	624.3	618.3	592.2	568.6	577.6	654.3	626.2
Nbea	3	-0.03974	0.6609	1	5928	5571	6036	7620	6517	6157	6265	6950
Hnf1b	11	0.09034	0.661	1	13.24	10.66	11.47	7.748	11.13	6.572	11.81	9.309
Ptgfr	3	0.07968	0.661	1	29.96	31.98	30.58	37.63	38.53	24.12	24.8	33.85
Nhsl1	10	0.04167	0.6611	1	759.6	827.6	744.4	777	748.4	743.3	761.8	761.6
Atp5f1	3	-0.03311	0.6611	1	3831	3727	3572	3874	3949	3883	3743	3790
Itih5	2	0.04272	0.6611	1	1029	1059	1144	1334	1266	986.6	1139	1027
Tmf1	6	-0.04022	0.6611	1	648.1	689	621.1	823.5	753.5	729.5	642.5	736.3
Snapc2	8	0.05684	0.6612	1	462	477.3	462.5	338.7	343.4	490	448.8	384.2
Sox7	14	0.0764	0.6612	1	59.93	37.3	47.78	33.21	45.38	41.62	49.6	30.47
Espnl	1	0.09056	0.6613	1	5.575	8.374	9.556	11.07	4.281	9.493	10.04	5.078
Rpl15	14	0.02115	0.6613	1	2985	3005	3038	2737	2759	2997	2993	2844
Wdr5b	16	-0.05781	0.6614	1	95.47	86.03	81.23	89.66	104.5	95.66	76.77	94.78
Barhl2	5	0.06938	0.6614	1	90.62	127.2	133.8	104.2	105.6	111	116.3	94.43
Duxbl2	14	-0.07263	0.6614	1	15.06	11.6	27.15	1.981	38.38	2.833	33.85	4.688
Scd3	19	0.07022	0.6614	1	124.4	148	131.4	154.2	157.8	112.6	142.9	111.1
Hdac10	15	0.0533	0.6614	1	241.1	245.1	249.4	199.2	172.1	239.5	233.8	253
Ap4m1	5	0.03383	0.6615	1	499.8	489.5	566.7	477.1	494.1	506.8	489.5	493.4
Mro	18	0.04521	0.6616	1	168.8	214.7	209.3	233.6	224.3	186.9	193.1	191.3
Arf6	12	0.03221	0.6616	1	887.8	899.1	850.5	926.5	884.5	837.5	853.3	908
Akt3	1	-0.03541	0.6616	1	2999	2984	3018	3644	3560	2974	3139	3295
Nlk	11	-0.02479	0.6617	1	1837	1791	1702	1927	1947	1803	1804	1831
Ppm1j	3	0.08947	0.6618	1	36.93	36.54	32.49	34.31	22.26	42.35	36.02	24.54
Enox1	14	-0.05042	0.6618	1	462.7	471.3	410	443.9	447	488.5	483	439.2
Exd2	12	-0.03335	0.6619	1	1606	1519	1634	1528	1670	1521	1490	1764
Tmem38b	4	-0.05031	0.662	1	197.9	150	179.7	231.3	188.4	197.2	199.6	198.9
Rnf219	14	0.05478	0.662	1	252.9	264	293.6	327.7	304.4	257.9	274.1	251.4
Ppil4	10	-0.03191	0.6622	1	830.4	731.1	785.3	874.8	857	794.8	762.6	882.8
Vwce	19	-0.08954	0.6622	1	4.181	6.852	16.25	4.428	3.425	9.493	10.63	12.69
Shox2	3	-0.07366	0.6622	1	166.5	146.2	120.4	121.8	173	134.4	144.7	141.3
Gm4477	6	0.08959	0.6623	1	6.021	15.95	9.135	20.28	16.1	4.505	11.17	13.01
Calb1	4	-0.05172	0.6623	1	4477	4197	4503	4922	5406	4762	4228	4426
Anks6	4	0.07418	0.6623	1	224.4	239.8	228.4	192.6	137.9	218.3	262.2	209.9
Cntn1	15	-0.03686	0.6624	1	9608	9092	8712	10210	10570	9582	9051	9438
Rrbp1	2	0.04224	0.6624	1	1277	1261	1310	1114	1141	1290	1187	1193
Mctp2	7	0.07231	0.6625	1	55.05	60.14	45.87	40.96	43.67	37.97	59.05	49.93
Vangl2	1	-0.04055	0.6625	1	304.5	370.8	386.7	334.6	372.5	330.8	396.6	334.1
Lpar2	8	0.08581	0.6625	1	28.57	29.69	22.93	28.78	23.12	17.52	18.9	42.31
Ccm2	11	0.05393	0.6626	1	822.3	839	821.8	701.8	617.4	819.3	811.9	807.3
Akr7a5	4	0.07913	0.6627	1	259.2	293.9	246.5	147.2	148.1	258.5	266.3	207.3
Asic2	11	0.03865	0.6627	1	1107	1120	1099	1033	899.9	1166	1076	1096
Polr2b	5	-0.03768	0.6628	1	1709	1561	1632	1868	1939	1725	1609	1685
Dym	18	0.02243	0.6628	1	1007	966.1	957.5	997.3	991.6	994.5	925.3	958.8
Snx7	3	-0.04779	0.6629	1	211.8	177.4	180.6	238	233.8	219.8	179.5	204.8
Tbc1d2b	9	-0.03432	0.6629	1	540.8	542.8	572.4	539.1	567.7	563	546.8	572.9
Cnrip1	11	-0.02879	0.6629	1	1077	1070	1027	1083	1115	1119	1074	1038
Recql5	11	-0.04242	0.663	1	533.8	552.7	510.3	531.3	493.2	615.6	534.4	552.6
Pcdha7	18	0.06991	0.663	1	209.5	170.1	142.7	156.4	157.5	197.5	151.3	134.6
Vopp1	6	-0.03689	0.6631	1	1764	1694	1761	2056	1990	1798	1691	1992
Agtrap	4	0.04128	0.6632	1	264.1	287	280	296.7	273.2	268.7	285.8	263.2
Mob2	7	0.04806	0.6633	1	458.5	518.5	464.4	410.7	386.2	470.3	499	430.7
Cox5a	9	-0.04042	0.6634	1	1647	1592	1570	1614	1758	1639	1540	1682
Cox6c	15	-0.02729	0.6635	1	2407	2389	2447	2208	2240	2563	2256	2584
Gm3252	14	-0.08999	0.6635	1	28.19	23.72	25.94	23.11	43.05	17.32	22.76	30.3
Med11	11	-0.05351	0.6635	1	110.1	127.1	110.8	114	114.7	138.7	122.8	104.1
Strap	6	-0.04186	0.6635	1	2099	2068	2170	2260	2513	2093	2073	2188
Gars	6	-0.03602	0.6635	1	2927	2769	2585	2867	3052	2906	2684	2804
Msi2	11	-0.0352	0.6636	1	2219	2314	2405	2717	2866	2209	2476	2348
Dus1l	11	-0.04067	0.6636	1	550.5	524.5	534.2	448.3	449.5	576.9	556.9	538.2
Kcnq4	4	0.06416	0.6637	1	194.4	237.5	213.1	162.7	162.7	238.8	219.7	144.7
Acaa1b	9	-0.08553	0.6638	1	5.631	10.35	12.75	9.94	16.66	15.66	3.23	10.43
Epha2	4	0.08311	0.6639	1	43.9	48.72	37.27	28.78	38.53	46	30.12	33
1700029I15Rik	2	0.08191	0.664	1	47.39	22.84	34.4	28.78	28.26	38.7	25.98	31.31
Pias1	9	-0.03093	0.664	1	1011	935.7	956.6	1108	1129	1003	978.5	987.6
St13	15	-0.03815	0.664	1	3029	2974	2825	3250	3648	2965	2716	3091
Gm10033	8	-0.08127	0.6641	1	19.83	23.11	23.29	25.4	30.83	22.76	23.22	21.53
Tial1	7	-0.03925	0.6641	1	2002	1961	2090	2348	2506	1945	1987	2205
Slc25a29	12	0.07053	0.6641	1	253	268	266.6	168.2	160.1	244.6	228.5	268.3
Sult4a1	15	0.04052	0.6642	1	7166	7808	7673	6628	5972	7359	7803	7285
Iscu	5	-0.03588	0.6643	1	1045	1099	1042	868.9	935.9	1079	1054	1098
Bora	14	-0.07367	0.6645	1	50.17	44.16	46.82	63.09	43.67	59.88	56.69	55.85
Sco1	11	0.05845	0.6647	1	155.4	132.5	148.1	159.4	167.8	132.2	138.2	130.3
Rbbp8	18	-0.06099	0.6647	1	100.3	95.16	92.69	94.09	101.9	103	84.44	114.2
Acvr2b	9	-0.08483	0.6647	1	34.84	47.2	38.22	34.31	23.98	46	54.33	42.31
Thsd7a	6	0.04849	0.6648	1	1051	1253	1205	1547	1397	1030	1255	1187
Cass4	2	-0.08908	0.6648	1	9.756	6.852	5.734	12.18	7.706	8.762	12.4	10.16
Capg	6	-0.08416	0.6648	1	29.27	40.35	37.27	24.35	29.97	35.78	41.93	36.39
Nrbp2	15	0.03426	0.6649	1	3241	3402	3648	3279	3354	3011	3810	3060
P3h1	4	0.04841	0.6649	1	168.6	180.4	157.7	163.8	151.6	155.5	162.4	178.6
Ficd	5	0.05634	0.665	1	349.1	363.1	339.2	308.8	272.3	361.5	344.9	323.3
Pdik1l	4	-0.04995	0.665	1	284.3	296.9	298.1	325.4	361.3	322.8	261.6	306.3
Mrpl44	1	0.03757	0.6651	1	354.7	364.7	348.8	397.4	334.8	360.7	347.8	380.8
Fggy	4	-0.04199	0.6652	1	208.4	185	193	157.2	190.9	203.7	175.4	204
Yipf2	9	-0.0377	0.6652	1	410.4	413.4	396.6	349.8	358.8	425	414	418.9
4931440F15Rik	11	0.08943	0.6652	1	8.355	8.397	7.654	5.546	4.29	5.893	7.086	9.334
Ythdc1	5	-0.03593	0.6653	1	1432	1606	1501	1829	1840	1442	1587	1663
Phf3	1	-0.03182	0.6653	1	2009	1903	1969	2287	2159	1977	1962	2256
Pon2	6	-0.0482	0.6654	1	648.8	720.9	794.5	765.9	854.4	676.7	816.8	686.8
Eif2b1	5	0.03133	0.6655	1	426.5	405.8	429.1	412.9	405	412.6	418.1	400.3
Pak1ip1	13	-0.02957	0.6656	1	775.6	720.2	749.2	721.7	772.4	784.2	718.7	759.1
Kif26a	12	0.08422	0.6656	1	116.4	146.2	127.1	67.52	69.36	142.4	119.9	88.01
Sema4c	1	0.05243	0.6656	1	388.1	447.7	486.4	346.5	358.8	425.7	461.2	355.4
Ckap4	10	-0.03237	0.6656	1	488.5	495.6	494	431.7	483.8	487.8	511.4	473.9
Ankrd24	10	-0.03273	0.6656	1	823	801.7	877.2	662.3	755.2	824.4	858.7	804
Diap2	X	0.05701	0.6656	1	519.2	556.6	556.2	753.8	648.5	481.5	576.9	572
Psmb2	4	-0.02827	0.6657	1	833.4	808.5	744.4	740.5	752.7	842.7	821.4	777.7
Gmppa	1	0.06315	0.6659	1	665.5	676	728.2	510.3	445.3	755.8	678.5	571.2
Bfar	16	0.03383	0.666	1	841.8	848.9	813.2	940.9	899.9	812.7	792.5	856.3
D3Ertd751e	3	-0.05564	0.666	1	327.5	306.8	313.4	360.8	408.4	347.6	286.4	325
Gpr3	4	0.06835	0.666	1	86.41	149.2	107	89.66	93.33	109.5	102.7	103.2
Sdf2l1	16	0.0811	0.666	1	99.65	129.4	117.5	80.8	96.76	95.66	102.2	100.7
Pcdh17	14	0.03334	0.666	1	1643	1786	1581	1820	1702	1575	1603	1787
Ndfip1	18	-0.04035	0.6661	1	4235	3894	4010	4360	4668	4188	3818	4322
Ptrh2	11	-0.04061	0.6661	1	230	226.1	237.9	257.9	269.7	226.4	246.2	236.1
Rel	11	0.05781	0.6661	1	119.6	140.8	133.8	186	147.3	119	136.4	148.9
Gatsl2	5	0.04725	0.6661	1	3636	4037	3845	3716	3557	3523	3783	3842
Atp6v0e2	6	0.01757	0.6662	1	7198	6958	6807	6699	6704	7168	6709	6752
1700049G17Rik	7	-0.06077	0.6665	1	173.1	170.3	182.4	232.7	190.5	167.1	195.3	241.4
Harbi1	2	-0.05649	0.6666	1	125.5	115	137.9	142.1	155	127.5	148.7	108.6
Galnt18	7	0.07606	0.6666	1	491.3	522.3	506.5	339.8	272.3	519.2	520.2	424
Rrm2b	15	0.05597	0.6667	1	645.1	730.2	732.7	887.9	864.8	611.2	698	692
Maged1	X	0.03455	0.6667	1	12860	12670	12390	10620	10530	12650	11900	12270
Tab2	10	-0.03261	0.6667	1	1519	1555	1577	1847	1823	1555	1591	1679
Fxr2	11	0.04552	0.6669	1	2753	2803	2599	2344	2251	2623	2748	2529
Mllt4	17	-0.0261	0.667	1	2470	2314	2421	2665	2588	2453	2463	2546
Ggnbp1	17	0.06206	0.6671	1	164	172.1	175.3	128.2	120.9	147.6	183.9	155.3
Slc35a4	18	0.03859	0.6671	1	1029	1043	1038	881.1	858	1062	1045	914.8
Slc5a5	8	0.0458	0.6671	1	299.6	331.2	318.2	255.7	264.6	327.1	268.1	308
Zfp688	7	0.06587	0.6672	1	105.2	108.9	128	78.58	74.5	124.9	108.1	90.56
Pcgf1	6	0.04672	0.6672	1	177.7	166	168.2	172.7	167.8	188.4	168.9	134.6
Npnt	3	0.03943	0.6673	1	515	491	466.3	514.7	512	419.1	529.7	468.8
Rhot2	17	0.05158	0.6676	1	1317	1451	1447	1131	1085	1342	1416	1296
Nwd1	8	0.04521	0.6676	1	1613	1947	2010	2021	1781	1640	2035	1878
Tacc1	8	0.02946	0.6676	1	3530	3574	3679	4139	3691	3425	3640	3848
Eef1b2	1	-0.03653	0.6679	1	1980	1839	1813	1880	1978	1949	1821	1968
Chd7	4	-0.05362	0.668	1	1036	1092	1242	1373	968.4	1332	1323	1310
Thoc2	X	-0.0434	0.668	1	1252	1220	1172	1630	1444	1221	1313	1465
Ccnk	12	-0.04875	0.668	1	452.3	521.5	461.6	478.2	434.1	451.3	518.5	581.4
Nrde2	12	0.05647	0.6684	1	308.7	336.5	397.5	292.2	255.2	361.5	317.1	342.7
Phf12	11	0.04325	0.6684	1	1210	1215	1297	1081	945.3	1234	1299	1171
Lin52	12	-0.03868	0.6684	1	516.4	478.1	496.9	530.2	492.4	484.9	485.4	618.6
Wrap73	4	0.06437	0.6685	1	403.5	431.7	399.4	293.3	284.3	411.1	405.1	349.5
Pifo	3	-0.08688	0.6685	1	16.72	12.18	21.98	9.962	23.12	13.87	15.35	16.08
Lgals1	15	0.04011	0.6685	1	209.8	207.1	206.4	233.6	186.7	224.9	207.9	209
Zwint	10	-0.02926	0.6686	1	18030	16650	16550	17720	18600	17420	16320	18080
Zbtb3	19	0.05308	0.6686	1	98.26	91.36	89.83	90.77	89.05	88.35	89.17	89.7
Calu	6	-0.03676	0.6687	1	1973	1807	1745	2120	2213	1945	1781	1914
Slc16a11	11	0.08845	0.6687	1	348.4	384.5	496.9	187.1	166.1	407.5	421.6	274.2
Tbrg1	9	-0.02511	0.6688	1	714.3	753.7	727.2	763.8	788.6	771.1	741.1	709.2
Lman2l	1	0.03218	0.6689	1	925.2	1001	978.9	1039	1052	894.4	856	1055
Etfa	9	-0.0343	0.669	1	611.1	573.3	586.7	609.9	645.6	625.1	564.5	607.6
Lrsam1	2	0.03621	0.669	1	770.7	862.6	843.8	646.4	703.9	782.1	816.7	742.2
Dmrtb1	4	0.08522	0.6691	1	7.665	13.7	15.29	4.428	11.99	11.68	9.448	1.693
Zfp282	6	0.05685	0.6691	1	324.7	429.4	395.6	359.7	306.5	343.9	412.2	379.1
Rnf5	17	0.03128	0.6692	1	888.5	917.4	873.4	847.9	831.4	884.3	877.5	857.3
Alg10b	15	-0.03543	0.6692	1	619.5	638	646.9	753.8	742.4	684.2	650.7	644.9
Naip2	13	0.08687	0.6693	1	23	25.12	30.58	38.74	27.4	21.18	33.07	22.85
Slc5a3	16	-0.06186	0.6694	1	759.6	831.4	739.6	1048	993.3	684.2	682	1193
Ttc25	11	-0.06894	0.6694	1	40.42	43.43	38.32	31.04	45.37	36.51	35.48	48.57
Chst11	10	0.03238	0.6695	1	1402	1397	1422	1522	1534	1375	1381	1319
Zfp608	18	0.05497	0.6695	1	614.6	625.8	634.5	686.3	648.2	601.7	612.4	590.7
Spry3	GL456233.1	-0.04254	0.6696	1	322.6	408.1	326.8	422.8	421.3	366.6	362.6	374.9
Dusp9	X	-0.08823	0.6696	1	8.369	6.852	14.33	11.07	9.419	13.88	12.44	9.309
Ell2	13	-0.04118	0.6696	1	542.2	481.9	473	566.7	637.1	541.1	488.9	461.2
Ttll4	1	-0.0387	0.6696	1	718.6	684.4	729.1	823.5	825.4	686.5	712.1	815
Spg20	3	-0.0352	0.6697	1	977.7	1010	964.2	978.5	1168	952.9	973.2	941
Hagh	17	0.03504	0.6699	1	1222	1188	1237	1079	989	1230	1164	1227
Sorcs3	19	-0.03474	0.6699	1	963.7	881.6	988.1	1028	1006	973.4	922.4	1057
Slc13a5	11	0.04154	0.6699	1	186.8	193.4	208.3	202.6	183.2	210.3	200.8	168.4
Syt16	12	-0.04674	0.67	1	982.6	901.4	1085	1065	947.9	992.4	1047	1188
Coa3	11	0.03262	0.67	1	992.3	963.8	928.8	811.4	824.6	957.3	882.2	953.7
Gabarapl1	6	0.02256	0.67	1	8533	8724	8636	8888	9040	8094	8435	8666
Zbtb26	2	0.04498	0.67	1	232.5	271.7	230.8	295.7	292.3	220.9	230.8	253.5
Slc16a14	1	0.05511	0.6701	1	115	135.5	131.9	146.1	137	106.6	138.2	121.9
Rb1	14	0.04229	0.6701	1	857.1	809.3	851.4	1017	1035	817.8	765.9	806.5
Ism1	2	0.05686	0.6701	1	85.02	73.09	76.45	91.87	85.63	74.48	72.63	79.55
mt-Co1	MT	-0.04107	0.6702	1	428600	387000	394300	444500	498500	418900	384500	403400
Cog8	8	-0.03327	0.6703	1	685.9	627.1	623.6	650.8	660.6	661.4	660.1	669.4
Ddo	10	0.05525	0.6703	1	192.3	245.9	205.5	214.7	252.6	189.9	206.7	173.5
Tgif2	2	0.08177	0.6704	1	35.54	21.32	35.36	29.89	29.11	32.13	32.48	17.77
Oas2	5	-0.08761	0.6704	1	20.21	21.32	23.89	16.6	28.26	22.64	21.26	22.01
E4f1	17	0.06612	0.6705	1	403.1	507	550.6	356.4	366.5	444	512.6	395.2
Tsnaxip1	8	-0.0877	0.6705	1	9.756	8.374	7.645	13.28	11.13	8.032	10.63	13.54
Ppm1a	12	-0.03002	0.6706	1	3014	2941	2919	3394	3281	3044	2890	3318
Slc16a6	11	-0.04017	0.6707	1	330.3	349.4	332.5	363.1	417.9	319.1	343.7	336.8
Tfg	16	0.02536	0.6707	1	1325	1253	1215	1396	1293	1309	1276	1215
Gpd1l	9	0.0232	0.6707	1	2325	2392	2370	2230	2299	2339	2260	2272
Vwa3b	1	0.08036	0.6708	1	25.09	23.6	22.93	32.1	21.4	20.45	29.53	22.85
Tmem38a	8	0.02498	0.6709	1	1826	1802	1841	1696	1654	1804	1813	1769
Ngfrap1	X	-0.02083	0.671	1	2153	2084	2040	1935	2077	2154	2024	2089
Mfn1	3	-0.03166	0.671	1	1739	1673	1706	2047	1932	1674	1803	1916
Ptger1	8	0.08221	0.6712	1	25.78	29.69	28.67	22.14	23.98	20.45	29.53	23.7
Rab11fip2	19	-0.0421	0.6712	1	1316	1192	1281	1500	1497	1279	1270	1410
Acadvl	11	0.0253	0.6713	1	1068	989.7	947.9	970.8	966.7	986.5	956.6	1003
Adck3	1	0.03654	0.6713	1	747	732.4	738.7	692.9	638.8	793	753.5	647.4
Rufy1	11	-0.02925	0.6713	1	652.3	608.3	622.1	685.2	663.6	647.7	631.3	678.7
Lefty1	1	0.08614	0.6714	1	17.42	15.99	18.16	19.92	11.13	17.52	15.35	20.31
1110004E09Rik	16	0.0381	0.6714	1	283.6	273.3	267.6	308.8	272.3	294.3	276.4	256.4
Adarb1	10	0.03851	0.6714	1	6641	7103	6796	6618	6181	6938	6910	6375
L3mbtl1	2	-0.05778	0.6714	1	179.1	233	253.2	145	195.2	203.7	255.7	192.9
Rad51ap1	6	-0.07665	0.6715	1	35.54	22.84	32.49	27.67	22.26	40.89	28.93	35.54
Hspb3	13	0.08271	0.6717	1	22.3	19.03	21.02	17.71	16.27	24.83	12.99	20.31
Dis3	14	0.04854	0.6718	1	270.4	265.7	291.5	317.7	280	241.7	271.6	308.9
Ksr2	5	0.0436	0.6718	1	1416	1484	1725	1813	1659	1357	1527	1686
Basp1	15	0.03306	0.6718	1	2916	2985	3000	2911	3052	2747	2820	2917
Hcn1	13	0.03449	0.6719	1	841.8	915.1	848.6	1006	821.2	882.4	949.5	861.9
Fam177a	12	-0.04685	0.6719	1	731.5	726	767.6	869.4	924.7	688.7	799.9	789.6
Eif1ax	X	-0.04371	0.672	1	3415	3260	3154	3810	3864	3429	3237	3559
0610011F06Rik	17	0.0577	0.672	1	220.2	296.2	258	172.7	203.8	230	262.8	209
Psme3	11	-0.01876	0.6721	1	1905	1966	1807	1883	2003	1880	1885	1902
Cdk8	5	-0.0348	0.6721	1	487.8	478.1	457.7	450.5	534.3	446.2	478.9	467.1
Spice1	16	-0.03196	0.6722	1	315	338.8	282.9	308.8	316	313.3	326.6	321.6
Dfna5	6	0.03941	0.6722	1	257.8	210.9	221.7	239.1	211.5	222	226.8	243.7
Ccdc50	16	-0.04687	0.6723	1	1428	1503	1555	1856	2005	1379	1597	1588
1700020D05Rik	19	-0.08613	0.6723	1	21.6	19.03	30.58	29.89	35.96	10.22	34.84	30.47
Dll3	7	0.08576	0.6723	1	21.6	15.23	18.16	9.962	11.15	20.45	12.99	15.23
Tmod3	9	-0.03183	0.6724	1	482.2	472	490.2	512.5	543.7	463	476	520.5
Vps54	11	-0.03909	0.6724	1	674.6	638	624	787	758.7	679.1	657.2	705.8
Atraid	5	-0.02786	0.6724	1	772.8	732.4	781.7	695.1	780.1	798.8	741.7	725.2
Arhgap9	10	0.08715	0.6724	1	11.15	13.7	12.42	8.855	12.84	9.493	5.905	14.39
Tril	6	0.04328	0.6725	1	915.7	1130	1038	862.3	992.4	1032	1030	765.9
2810403A07Rik	3	-0.02902	0.6726	1	1445	1297	1536	1414	1546	1425	1414	1424
Gm561	2	-0.0464	0.6726	1	143.6	119.5	140.5	118.4	126.7	143.1	124	149.8
Akt1	12	0.05919	0.6727	1	2786	3032	2942	2240	2018	2928	2850	2698
Ier3	17	0.06377	0.6727	1	96.86	127.9	131.9	80.8	73.64	107.3	116.3	117.6
Pcmtd1	1	-0.04433	0.6727	1	2937	2642	2792	3243	3449	2806	2649	3101
Grin2c	11	0.05938	0.6728	1	1720	1857	2118	1572	1367	1977	1938	1646
Tdrd9	12	-0.08708	0.6729	1	9.059	9.889	4.778	12.18	11.13	6.572	13.58	9.309
Plscr3	11	0.04737	0.6729	1	292.7	287.8	302	235.8	232	311.1	276.9	259.8
Gla	X	-0.04056	0.6729	1	270.4	289.3	241.8	297.8	318.5	260	307.7	244.6
Dicer1	12	-0.03091	0.673	1	1462	1447	1564	1742	1598	1429	1606	1715
Strn3	12	-0.04208	0.673	1	2016	1727	1955	2276	2195	2005	1808	2216
Rgl2	17	0.06993	0.6732	1	938	1134	1171	764.9	668.7	1054	1095	952.9
Etfdh	3	-0.03569	0.6732	1	687.8	629.6	592.5	686.3	716.7	656.5	614.7	679.6
H2-Q2	17	0.08278	0.6732	1	28.47	23.22	18.42	17.2	14.38	22.23	23.03	20.84
Fam189a1	7	0.02629	0.6733	1	1438	1466	1465	1457	1314	1394	1528	1477
Fbxo17	7	-0.07738	0.6733	1	23.69	30.45	45.87	35.42	30.83	36.51	43.11	32.16
Bhlhb9	X	-0.03435	0.6733	1	1245	1163	1097	1254	1425	1171	1058	1230
Cnp	11	0.03414	0.6734	1	7470	7658	7125	6634	6452	7445	7679	6608
Notch2	3	-0.05835	0.6734	1	721.2	666.9	717.7	742.7	701.3	758	713.3	810.7
Tgm3	2	0.07241	0.6735	1	39.02	39.59	33.45	36.53	28.26	35.78	43.11	31.31
Gpm6a	8	-0.04122	0.6736	1	21040	19480	20030	22980	23630	21650	19610	21210
Cdc42bpg	19	0.06913	0.6736	1	321.2	397.4	411.9	296.7	244.9	394.3	434	270
Slco5a1	1	0.07015	0.6736	1	118.5	115	117.5	200.4	153.3	138	117.5	107.5
Timmdc1	16	0.03924	0.6737	1	269.7	301.5	261.9	245.7	299.7	249.7	255.1	248.8
Tasp1	2	0.04643	0.6739	1	410.4	378.4	394.7	428.4	405.9	382.6	339	430.7
Lrrc56	7	0.06027	0.6739	1	79.45	86.79	94.6	74.16	59.95	92.73	83.26	82.09
Cpne7	8	0.0581	0.674	1	1524	1498	1667	1267	1103	1507	1525	1553
Rnf145	11	-0.02243	0.6742	1	2297	2155	2135	2323	2271	2293	2216	2272
Stox1	10	-0.06355	0.6742	1	52.96	60.14	62.11	67.52	71.07	54.77	69.08	59.24
Nup88	11	-0.03557	0.6743	1	1213	1088	1108	1176	1259	1198	1083	1168
Wdr37	13	-0.04248	0.6743	1	1849	1810	1824	2016	2255	1783	1822	1879
Rfc3	5	-0.05491	0.6744	1	122.7	85.28	99.38	109.6	112.2	118.3	98.61	107.5
Unc13b	4	-0.03773	0.6745	1	835.5	878.6	1065	1048	1018	895.3	1077	934.3
Pdcd6	13	-0.02959	0.6746	1	866.9	798.6	786.5	813.6	845.1	892.3	768.8	834.4
Chd8	14	-0.02733	0.6746	1	2509	2379	2712	2885	2773	2551	2539	2821
4930451G09Rik	16	-0.06887	0.6746	1	48.08	41.87	39.18	49.81	41.96	47.46	50.78	49.08
Gng10	4	0.03565	0.6747	1	452.3	391.3	389.9	405.1	428.1	384.1	360.2	431.6
Kcnv1	15	0.03127	0.6747	1	1219	1129	1209	1423	1182	1239	1208	1234
Tmem165	5	-0.04965	0.6747	1	478.7	467.4	474	550.1	525.7	495.1	496	528.1
Psmc4	7	0.02278	0.6747	1	1621	1543	1523	1480	1442	1605	1532	1493
Fam193b	13	0.06569	0.6747	1	1679	1827	1895	1326	1216	1694	1834	1623
Stxbp5	10	-0.03053	0.6747	1	2439	2349	2532	2902	2700	2616	2495	2631
Aamp	1	0.05561	0.6748	1	2707	2757	2898	2092	1979	2749	2810	2471
Ccbl1	2	0.05651	0.6748	1	286.4	275.6	293.4	223.6	195.2	284.1	291.7	260.6
Mlh1	9	-0.03605	0.6748	1	257.1	235.3	259.9	235.8	258.6	262.9	248.6	245.4
Polr3g	13	-0.05568	0.6748	1	96.17	102	110.8	129.5	106.2	119	112.8	116.8
Nrk	X	-0.07469	0.6748	1	117.8	140.8	155.8	188.2	208.9	151.2	170.3	104.9
Phldb1	9	0.06981	0.6749	1	3070	3774	3612	2486	2255	3526	3769	2632
Scrn2	11	0.08439	0.675	1	69.69	111.2	91.73	39.85	45.39	81.78	97.43	60.08
Kif26b	1	-0.03935	0.675	1	865.5	910.5	893.5	1079	893.9	1000	954.9	1002
Zfp366	13	0.07874	0.675	1	48.78	63.95	61.16	47.6	40.24	60.61	57.87	45.7
Hlf	11	-0.03402	0.6751	1	3379	3528	3581	3980	3953	3233	3726	3914
Tmem72	6	-0.07553	0.6751	1	70.38	47.96	62.11	78.59	57.37	59.88	86.21	71.09
Acsm5	7	-0.08386	0.6752	1	16.72	13.7	24.85	14.39	21.41	16.06	20.67	16.93
Rnf216	5	0.03487	0.6752	1	1133	1203	1134	1135	1066	1144	1148	1131
Cct8	16	-0.03827	0.6754	1	3387	3253	3064	3541	3793	3325	3119	3385
Fam217b	2	-0.03276	0.6754	1	1282	1289	1349	1501	1475	1298	1389	1383
Fgf9	14	-0.04592	0.6755	1	411.1	417.2	404.2	469.3	521.5	387.7	426.9	424.8
Ankrd10	8	-0.03059	0.6755	1	646	627.3	664.1	656.4	617.4	631.6	654.3	748.1
Jam2	16	-0.04041	0.6756	1	1399	1283	1216	1508	1684	1379	1199	1307
Fam120c	X	0.0376	0.6756	1	1095	1075	1008	1247	1168	971.9	947.2	1221
Map2	1	-0.0341	0.6757	1	21220	19740	20430	25560	24050	21190	20250	23620
Slc30a4	2	-0.04171	0.6757	1	1530	1440	1415	1818	1778	1555	1452	1610
Mmaa	8	-0.03142	0.6758	1	407	373.8	368.9	395.2	393	360.7	409.2	418.1
Capn1	19	0.03865	0.6758	1	530.3	529.1	527.5	495.9	461.5	534.5	559.8	466.3
Fam168a	7	-0.02387	0.6758	1	7615	7212	7412	8163	8049	7680	7497	7689
Hs3st3b1	11	0.07298	0.6758	1	57.84	57.56	33.45	55.35	45.38	52.25	45.47	48.68
Six2	17	0.08577	0.6759	1	7.672	9.897	4.119	11.07	9.419	5.937	7.133	5.924
Enah	1	-0.03556	0.6759	1	3125	3226	3258	3907	3891	3015	3330	3628
Drp2	X	0.03214	0.6759	1	1800	1810	1947	2115	1983	1758	2015	1731
Jakmip1	5	0.0399	0.6759	1	919.8	888.5	919.3	825.7	672.2	949.3	947.2	880.1
Smarca4	9	0.05011	0.6759	1	3389	3820	3626	3077	2908	3485	3631	3366
Gm17555	2	0.08494	0.676	1	22.62	18.45	20.28	27.65	25.18	12.79	23.6	17.41
Fam69b	2	0.07263	0.6761	1	910.1	1054	995.7	647.5	540.3	1003	1039	798.9
Isl1	13	-0.06802	0.6761	1	49.47	61.67	36.31	36.53	48.8	52.57	44.29	54.16
Rhbdd1	1	0.04277	0.6762	1	280.8	214.7	248.5	251.3	275.7	227.1	236.2	226.8
Ftsj1	X	-0.03147	0.6762	1	426.6	418	393.7	425.1	403.3	425.7	438.2	433.3
Rbm15b	9	0.03307	0.6762	1	1042	1096	1124	969.7	903.4	1108	1020	1100
Lrch1	14	0.03449	0.6762	1	424.4	429.4	440.5	450.5	425.6	398.7	447	427.4
Stau2	1	-0.0413	0.6763	1	2505	2512	2518	2854	3167	2403	2581	2559
Dnah9	11	-0.0456	0.6763	1	131.7	136.3	145.3	153.9	143.9	130.7	145.9	164.2
Id2	12	0.02784	0.6765	1	1663	1561	1711	1545	1483	1726	1641	1500
Rad50	11	-0.03812	0.6766	1	297.6	293.9	325.9	360.9	356.2	347.6	294.7	312.3
Srpx2	X	-0.08353	0.6766	1	37.63	28.17	23.89	36.53	29.97	41.62	39.56	26.23
Msc	1	0.08577	0.6766	1	13.24	36.55	22.94	8.855	20.55	22.64	15.94	15.23
Stxbp3a	3	-0.03874	0.6768	1	469.7	412.6	434.8	497	507.8	432.3	450.6	475.6
Nup205	6	-0.0287	0.6768	1	811.1	775.8	773.1	883.3	863.1	836.1	770	840.3
Foxm1	6	0.0665	0.6768	1	37.64	45.68	41.09	36.53	31.68	39.43	43.11	37.24
Gng5	3	-0.04284	0.6769	1	263.4	257.3	269.5	247.9	242.3	284.1	262.2	284.3
Dmp1	5	0.05869	0.6769	1	131	159.9	120.4	160.5	138.7	153.3	129.3	123.6
Pid1	1	-0.03772	0.677	1	618.1	668.4	732.9	729.5	816	662.3	687.9	656.7
Rpl32	6	-0.02178	0.6771	1	1693	1585	1602	1549	1635	1649	1576	1677
Nos2	11	-0.08526	0.6771	1	11.85	19.03	15.29	17.71	17.98	21.18	17.12	13.54
Dock6	9	0.06481	0.6772	1	424.4	435.5	454.9	309.9	294.6	437.4	444.1	363
Tpcn1	5	0.05174	0.6772	1	1147	1218	1203	967.4	901.7	1156	1202	1099
Cir1	2	-0.03956	0.6773	1	585.1	573.3	662.2	662	736.4	549.1	641.9	626.2
Gadd45a	6	0.06525	0.6773	1	69.69	107.3	70.71	64.2	87.34	73.02	72.04	65.16
Tlr4	4	0.07719	0.6774	1	43.9	29.69	32.49	42.06	35.11	43.08	23.03	37.24
Gbp7	3	0.07208	0.6774	1	167.2	144.7	119.4	146.1	171.3	138.7	119.3	113.4
Hsd17b7	1	-0.0392	0.6774	1	507.3	510.1	477.8	563.4	591.7	491.4	496	539.9
Pfkfb4	9	0.04404	0.6774	1	370	382.9	366.9	318.8	324.5	341.7	369.7	358
Osbpl11	16	-0.02801	0.6775	1	492.7	477.3	458.7	515.8	473.5	500.2	499.6	507.8
Gm14440	2	0.06921	0.6775	1	422.9	449.6	312.3	491.5	434.9	318.1	376.7	233.5
Vwa5b2	16	0.06032	0.6775	1	1036	1149	1269	863.4	738.1	1115	1248	1010
Npl	1	-0.06293	0.6775	1	64.81	56.34	63.07	68.63	73.64	65.72	60.82	66.85
Ube2a	X	-0.03517	0.6776	1	513.6	527.6	534.2	591.1	631.1	498.7	517.3	575.5
Hdac4	1	0.05188	0.6777	1	1176	1303	1339	1236	999.3	1271	1304	1280
Rad18	6	-0.06545	0.6777	1	74.56	68.52	56.38	77.49	89.05	66.45	67.91	70.24
Pdlim2	14	-0.05559	0.6777	1	282.2	324.3	302	241.3	254.3	333	358.5	253.9
Tmc6	11	0.07003	0.6778	1	99.65	107.3	89.83	63.09	66.8	100	105.1	66.85
Mroh7	4	0.05179	0.6778	1	125.4	104.3	125.2	88.55	105.3	113.9	103.9	105.8
Peg10	6	-0.06443	0.6779	1	1210	1524	1257	1349	1728	1055	1078	1777
Prkaca	8	-0.02101	0.6779	1	4326	4353	3964	3832	4132	4291	3977	4338
Sprn	7	0.03183	0.678	1	3098	2917	2992	3016	2847	3063	2912	2930
Cryzl1	16	-0.03014	0.678	1	1032	982.1	954.6	1059	1044	1038	974.9	1060
Xylb	9	0.04287	0.6781	1	166.5	156.1	150	141.7	138.7	154.1	159.4	143.9
Mgmt	7	0.08589	0.6782	1	11.15	13.7	9.556	11.07	7.706	10.95	12.99	8.463
Syn2	6	-0.02593	0.6782	1	9948	9297	9384	9948	10410	9983	9086	9813
Tmem127	2	-0.02307	0.6782	1	2936	3038	2851	3157	3338	2874	3018	2948
Aard	15	0.06978	0.6783	1	54.35	47.2	47.78	46.49	57.37	43.81	35.43	49.93
Cog6	3	-0.02758	0.6783	1	1068	990.5	947	1149	1136	1073	975.5	1053
Ptp4a2	4	0.03778	0.6783	1	2359	2209	2364	2696	2640	2194	2145	2386
Zfp758	17	-0.0495	0.6783	1	216	237.8	215	294.5	271	248.3	219.8	258.9
Cep68	11	0.02314	0.6783	1	730.3	718.7	702.4	707.3	694.4	712.7	689.7	719.3
Ldoc1	X	0.07335	0.6785	1	69.69	73.85	85.05	59.77	46.24	70.83	89.76	60.93
Zranb1	7	-0.04517	0.6786	1	1399	1217	1334	1694	1600	1476	1338	1420
Snx14	9	-0.03637	0.6788	1	1128	1097	996.3	1145	1299	1073	1005	1112
Fbxo8	8	-0.03593	0.6788	1	392.3	382.9	377.5	428.4	438.4	386.3	388.6	409.6
Rbm28	6	-0.0346	0.6789	1	1030	1107	1141	1094	1215	1052	1033	1184
Klf6	13	-0.04602	0.679	1	757.5	819.9	839	951.9	948.7	747.7	906.4	881
Sirt7	11	0.05055	0.6791	1	628.6	686.7	723.4	532.4	515.5	701	646	611
Ttc39c	18	-0.04893	0.6791	1	480.1	430.1	431	526.9	515.5	483.4	456.5	483.2
9030624J02Rik	7	-0.02122	0.6792	1	1280	1272	1319	1252	1281	1315	1288	1317
Sumo3	10	-0.02694	0.6793	1	2150	1961	1909	2061	2031	2056	2047	2107
Cdc42	4	-0.04013	0.6793	1	5355	4806	5076	5699	6070	5412	4859	5223
Zfp963	8	-0.06367	0.6793	1	76.27	76.18	80.11	100.7	114.7	66.51	72.95	97.2
Rpl23a	11	0.0241	0.6793	1	2637	2599	2657	2425	2356	2694	2483	2617
Sema6a	18	0.03132	0.6794	1	764.4	880.9	899.2	897.7	887.9	788.6	893.4	788.7
Spcs1	14	-0.03331	0.6794	1	1017	1051	1005	1093	1169	1049	981.4	1071
Tbc1d2	4	0.06294	0.6795	1	86.41	88.31	85.05	67.52	67.65	73.75	96.25	72.78
Ccdc14	16	-0.0606	0.6795	1	64.81	67	71.67	89.66	78.78	80.32	76.77	69.39
Slc38a2	15	0.03845	0.6796	1	3853	3940	3816	4899	4147	3789	3723	4387
Btbd2	10	0.08094	0.6796	1	1294	1598	1509	895.5	794.6	1441	1449	1186
Lyrm7	11	-0.04655	0.6796	1	184.7	180.4	178.7	210.3	223.5	177.4	177.7	203.1
Fchsd2	7	-0.02616	0.6796	1	1161	1109	1205	1201	1265	1152	1121	1227
Col6a2	10	0.06715	0.6797	1	377.7	351.7	461.6	293.3	280.9	403.8	415.1	300.4
Arhgef6	X	-0.04576	0.6797	1	413.9	369.2	354.5	439.4	500.9	391.4	384.4	356.3
Myo7a	7	0.0393	0.6798	1	453	497.1	534.2	459.4	408.4	461.5	536.8	477.3
Ddx51	5	-0.03155	0.6798	1	423.7	379.1	447.2	436.1	427.3	407.4	449.4	435.8
Amt	9	-0.04041	0.6799	1	494.8	477.4	462.5	531.3	595.1	489.3	455.3	487.4
Uggt2	14	0.04344	0.68	1	559.3	611.5	613.3	798.3	646.7	577.3	650.4	619.3
Riiad1	3	-0.08001	0.68	1	16.03	19.79	13.38	12.18	18.84	14.6	14.17	22
Eif3j1	2	-0.0463	0.68	1	892.2	744	823.1	964.3	950.1	859.1	792.3	942.2
Ywhaq	12	-0.03205	0.6801	1	6622	6487	6208	6807	7226	6440	6257	6814
Atp2c1	9	-0.03192	0.6801	1	3337	3190	3186	3417	3811	3206	3083	3338
Xlr4c	X	0.07702	0.6801	1	20.47	16.41	10.07	11.7	9.042	21.34	17.71	2.463
Tap2	17	0.06944	0.6801	1	168.6	187.3	174.9	115.1	110.5	172.3	178.9	146.4
Filip1	9	0.0398	0.6802	1	296.2	246.7	299.1	278.9	247.5	306.7	258.6	275
Nvl	1	-0.03218	0.6802	1	1607	1606	1837	2026	1915	1683	1749	1887
Itfg1	8	-0.04042	0.6803	1	5132	4818	4699	5532	5793	5043	4806	5150
Zfp248	6	-0.05719	0.6803	1	207.1	289.3	235.1	294.5	294.6	237.3	275.8	264.1
Ccdc58	16	-0.06091	0.6804	1	60.63	61.67	76.45	68.63	71.93	70.83	83.27	51.62
Fancl	11	-0.05877	0.6805	1	96.17	86.79	94.6	100.7	113.9	95.66	89.76	98.17
Mpzl1	1	0.03337	0.6805	1	514.3	464.4	481.6	461.6	488.1	519.2	443.5	428.2
Chrna2	14	-0.0825	0.6805	1	22.3	25.12	12.42	27.67	35.11	23.37	15.94	22.85
Mb21d2	16	-0.02735	0.6806	1	805.6	796.3	827.5	795.9	804	850	788.9	847.1
Plbd2	5	0.04513	0.6806	1	1975	2125	1983	1777	1612	2018	2121	1847
Pdpk1	17	0.03897	0.6807	1	3049	3359	3328	3897	3856	2938	3322	3130
Rad17	13	-0.03744	0.6807	1	280.1	278.6	305.8	309.9	325.4	288.4	295.8	295.3
Vps9d1	8	0.0615	0.6807	1	967.9	1035	1136	790.3	730.4	1027	1077	901.3
Phospho2	2	-0.04315	0.6808	1	435.5	430.9	395.6	535.7	472.7	446.9	416.3	519.6
BC017643	11	0.02883	0.6809	1	512.2	501	500.7	492.6	470.1	499.5	457.6	543.3
Laptm4a	12	-0.02994	0.681	1	3009	2927	2959	3092	3334	2942	2862	3111
Elac2	11	0.03159	0.681	1	654.3	692	643.1	577.8	608	594.4	660.8	650.8
Eps8l2	7	0.07637	0.6811	1	239.7	276.4	216	230.2	200.4	258.5	255.7	180.3
Morf4l1	9	-0.03283	0.6811	1	7718	7466	7497	8323	8865	7466	7528	7888
Schip1	3	0.03087	0.6812	1	2348	2312	2336	2518	2472	2442	2128	2265
Ccdc173	2	-0.06819	0.6812	1	29.96	31.98	25.8	39.85	31.68	32.13	32.48	38.93
Trim32	4	0.02236	0.6812	1	3932	3787	3779	3596	3416	3790	3804	3851
Daam1	12	-0.02617	0.6812	1	1622	1694	1675	1806	1839	1620	1633	1833
Zbtb8a	4	0.05129	0.6813	1	108	114.2	116.6	104	89.05	109.5	118.1	107.5
Elf2	3	-0.03633	0.6814	1	680.8	619.7	695.7	709.5	735.5	636.7	683.2	721.9
Rgs22	15	-0.08247	0.6814	1	24.39	25.12	10.51	24.35	26.54	18.26	24.81	23.7
Edaradd	13	-0.08322	0.6817	1	17.42	9.897	16.25	14.39	13.7	20.45	10.04	20.31
Mst1r	9	0.07496	0.6817	1	45.3	31.21	31.53	22.14	29.11	29.21	28.34	37.24
Prc1	7	0.08254	0.6817	1	20.91	29.69	25.8	34.3	29.11	21.9	30.12	18.62
Tsc1	2	-0.02945	0.6818	1	1855	1915	2051	2299	1993	1958	2133	2199
Dlgap5	14	-0.08327	0.6818	1	4.181	4.568	4.768	11.06	9.419	8.032	5.309	5.078
Cmtm3	8	0.04667	0.6818	1	129.6	155.3	131.9	135	108.7	143.9	140	139.6
Prkrir	7	0.04015	0.6819	1	1294	1317	1435	1545	1514	1257	1372	1281
Zfp397	18	-0.04094	0.6819	1	854.3	888.5	839.9	1036	1099	813.5	908.8	907.2
Tmem243	5	-0.05213	0.6819	1	108.7	99.73	99.38	104	124.2	107.3	101	98.17
Il1rl2	1	0.07959	0.6819	1	18.13	10.66	20.07	28.78	16.27	15.33	19.49	18.62
Slc24a3	2	0.02439	0.682	1	3118	3159	3105	3087	2920	3040	3062	3234
Ucp2	7	0.06014	0.682	1	711.5	698.9	603.9	482.6	529.2	598	595.2	658.4
Cacng6	7	-0.08331	0.6821	1	12.54	15.99	6.689	11.07	11.13	12.41	13.58	15.23
Isoc2a	7	0.05638	0.6821	1	316.4	369.2	317.3	291.1	250.9	350.5	337.8	297.9
As3mt	19	-0.04953	0.6822	1	271.1	245.9	216	238	273.2	237.3	210.8	292.8
Plek	11	-0.06783	0.6822	1	280.1	293.1	261.8	294.4	340.8	268.7	289.3	302.1
Kcnd2	6	-0.02855	0.6823	1	2866	2761	2789	3103	3064	2998	2811	2880
Mapre1	2	-0.03548	0.6823	1	1699	1574	1661	1948	1915	1704	1727	1713
Zfx	X	-0.0414	0.6823	1	624.4	574.8	614.4	759.3	762.1	601	590.5	698.2
Chkb	15	0.0341	0.6824	1	563.7	529.1	643.1	489.7	523.7	580.5	537.4	529.8
Pdlim1	19	0.04779	0.6825	1	165.9	150	134.7	137.3	125.9	143.9	141.9	158.3
Sac3d1	19	0.06186	0.6825	1	134.5	151.5	146.2	101.8	107	165.8	115.1	121
Asb1	1	-0.03265	0.6825	1	1155	1111	1045	1288	1258	1084	1131	1235
Atox1	11	0.05001	0.6826	1	377	438.5	429.1	283.4	297.1	391.4	407.5	375.7
Cdc16	8	-0.03501	0.6827	1	905.9	819.9	848.6	865.6	973.6	859.5	808.4	891.1
Tap1	17	0.07103	0.6827	1	64.8	63.18	72.63	52.04	44.53	70.83	70.28	50.78
Tbc1d12	19	-0.04525	0.6828	1	355.4	304.5	325.9	369.9	395.6	341	297	370.7
2610001J05Rik	6	-0.0423	0.6828	1	418.1	379.9	441.5	449.4	510.3	418.4	414	399.4
Tsen34	7	0.06233	0.6828	1	853	955.4	857.2	613.2	560.9	904	885.8	764.2
Ybx1	4	0.02317	0.683	1	1580	1538	1576	1531	1512	1564	1530	1518
Osbpl3	6	0.03073	0.683	1	793.7	749.1	742.5	764.9	733.8	733.1	711.6	809
Stk32b	5	0.05637	0.683	1	104.5	121	80.27	114	109.6	86.89	86.8	121
Atoh8	6	-0.07927	0.6831	1	29.96	33.5	27.71	23.25	15.41	33.59	37.2	37.24
Emilin3	2	-0.08133	0.6832	1	24.39	30.45	38.22	24.35	20.55	40.89	32.48	30.47
Rnf4	5	-0.02423	0.6832	1	1898	1761	1690	1923	1838	1886	1759	1916
Ttc19	11	-0.03654	0.6833	1	1443	1414	1350	1642	1552	1372	1462	1620
Dtx3	10	0.04892	0.6833	1	4041	4205	4413	3353	3119	4064	4324	3917
Ap5b1	19	0.08107	0.6833	1	54.35	71.56	82.18	54.24	38.53	78.13	78.54	44.01
Irx1	13	0.08442	0.6833	1	26.48	51.77	26.76	15.5	21.41	21.18	36.61	29.62
Acaa2	18	-0.03515	0.6835	1	379.1	353.3	369.8	334.3	351.1	387	383.2	352.9
Elac1	18	-0.0278	0.6835	1	883.6	844.3	815.1	886.6	923.1	839	836.2	903.8
Nicn1	9	-0.0203	0.6835	1	1995	1762	1860	1831	1952	1917	1832	1861
Lmx1b	2	-0.08112	0.6836	1	43.9	46.44	29.62	19.92	39.39	40.16	40.15	33
Ngdn	14	0.0358	0.6837	1	269	262.7	260.9	208.1	245.7	248.3	249.2	237
Lin7c	2	-0.03949	0.6837	1	1592	1507	1514	1891	1931	1610	1483	1671
Rps27l	9	0.04413	0.6838	1	132.4	115.7	117.5	121.8	124.2	124.9	116.9	106.6
Tspyl1	10	0.02789	0.6838	1	3225	3478	3380	3576	3687	3165	3257	3281
Tubb5	17	0.03935	0.6839	1	8149	8628	8380	6962	6836	8500	8188	7680
Mrps10	17	0.04156	0.6839	1	361.7	349.4	420.5	342	356.2	356.3	364.3	351.2
Gatsl3	11	0.0743	0.6839	1	77.35	61.67	72.63	49.81	42.81	68.64	66.73	66.01
Colec12	18	-0.04283	0.6841	1	306.1	299.1	350.4	365.3	346.9	337.9	374	298.2
Abcc9	6	-0.05712	0.6841	1	248.1	264.2	287.6	323.6	337.4	243.2	297.1	295.3
Pdcd7	9	-0.02814	0.6841	1	422.3	383.7	384.1	406.2	427.3	374.6	414.5	414.7
Cercam	2	-0.05143	0.6841	1	188.8	205.6	229.4	176	160.1	226.4	245.7	197.2
9830147E19Rik	7	-0.08028	0.6843	1	21.55	17.23	33.89	37.99	42.62	21.78	28.69	24.29
Nin	12	-0.03397	0.6843	1	988.8	916.6	1006	1158	1028	971.9	973.8	1194
Rras	7	-0.04986	0.6843	1	148.4	127.9	132.8	117.3	121.6	147.5	147	132
Zfp467	6	0.03786	0.6846	1	392.3	443.1	441.5	370.8	329.7	392.1	443.5	435.8
Gramd4	15	0.05303	0.6846	1	1125	1188	1161	917.6	856.3	1208	1144	1005
Dpcd	19	0.02806	0.6846	1	519.2	489.5	460.6	478.2	465	467.3	477.1	504.4
Btbd9	17	0.03282	0.6846	1	1723	1785	1755	1887	1617	1791	1817	1754
Cog3	14	0.02868	0.6847	1	972.1	836.7	872.5	860.1	934.2	833.2	856.2	851.3
Wnt5b	6	0.07412	0.6847	1	29.96	30.45	36.31	26.57	23.98	35.78	30.12	24.54
Actr8	14	0.02448	0.6847	1	885	902.9	844.7	893.3	869.1	878.4	844.4	875.9
Edil3	13	-0.04171	0.6848	1	3339	3343	2956	3783	3988	3271	3173	3412
Rab40c	17	0.04362	0.6848	1	773.5	852.7	790.3	730.6	648.2	796.7	852.7	747.3
Hpgd	8	-0.05496	0.685	1	84.32	82.98	112.8	96.3	100.2	110.3	95.07	85.47
Slc8a3	12	0.03739	0.685	1	812.5	963.1	930.7	845.5	1008	721.5	902.7	825.1
Cand1	10	-0.03498	0.685	1	3842	3756	3530	4338	4192	3920	3598	4153
Cep152	2	-0.04899	0.6851	1	105.2	103.5	94.6	109.6	95.05	109.5	110.4	112.6
Prox2	12	-0.07563	0.6851	1	25.78	28.17	22.93	25.46	19.69	27.75	37.2	23.7
Gm10118	10	0.05693	0.6853	1	65.5	79.18	75.49	80.8	86.48	57.69	72.04	71.09
Tmie	9	0.05302	0.6853	1	131.7	130.9	114.7	115.1	124.2	97.12	124	129.5
2310039H08Rik	17	0.08256	0.6853	1	15.33	25.88	21.98	9.962	11.13	19.72	15.94	20.31
Ino80b	6	0.06371	0.6854	1	97.56	107.3	122.3	63.09	77.06	91.28	105.1	97.32
Gpr156	16	-0.07505	0.6855	1	36.93	31.98	26.76	28.78	39.39	37.97	33.66	23.7
A630081J09Rik	5	-0.05421	0.6855	1	165.2	126.4	197.8	181.5	192.7	188.4	189	126.9
Atp6v1c1	15	-0.03238	0.6857	1	4247	4128	4143	4272	4488	4334	4024	4341
Prpf19	19	0.01679	0.6857	1	3981	4153	4207	4087	4008	3918	4242	4060
Tmx3	18	-0.04773	0.6857	1	1552	1523	1437	1821	1975	1471	1427	1693
Fcgr1	3	0.07394	0.6858	1	61.32	49.49	46.82	64.2	51.38	54.04	56.1	44.85
Cenpp	13	-0.08372	0.6858	1	9.756	10.66	8.6	5.535	12.84	10.95	11.22	4.231
Il20ra	10	0.08206	0.686	1	11.85	9.136	16.25	13.28	17.98	12.41	5.905	10.16
Pms2	5	-0.04621	0.686	1	339.3	339.1	365.6	417.6	386.2	358.2	371.2	394.7
Yes1	5	-0.04709	0.6861	1	312.2	303.8	314.4	383	386.2	346.8	293.5	333.4
Gtf2h2	13	-0.04141	0.6862	1	297.6	270.3	290.5	356.4	365.6	278.2	304.1	302.1
Fam49b	15	-0.04065	0.6862	1	3023	2689	2831	3209	3286	2926	2751	3149
Necap1	6	-0.02843	0.6862	1	3886	3709	3669	4079	4229	3939	3576	3916
Fbxl17	17	0.03725	0.6863	1	961	950.1	911.6	1150	1040	944.2	902.9	977.4
Gm16286	18	0.03345	0.6863	1	1672	1688	1686	1557	1394	1755	1698	1596
Kat6b	14	0.03241	0.6865	1	1351	1285	1470	1607	1368	1335	1489	1379
Ambra1	2	0.02409	0.6866	1	1791	1785	1853	1782	1634	1818	1805	1830
Trpc5	X	0.06242	0.6868	1	184.8	241.3	216	306.6	256	171.6	252.2	217.5
Mrps34	17	0.05258	0.6868	1	367.8	370.3	371.7	266.1	249.8	388	348.4	335.4
Epm2a	10	0.04935	0.6869	1	680.1	701.2	713.8	826.9	820.3	614.8	718.1	658.4
Eps8l1	7	0.07519	0.6869	1	65.51	162.9	86.94	73.06	5.994	85.43	111	121
Trim47	11	0.07341	0.687	1	57.14	63.95	49.69	30.99	37.68	47.46	55.51	49.08
Id3	4	0.0777	0.687	1	315	348.7	353.6	182.6	173	355.6	356.1	224.3
Col19a1	1	0.05302	0.6871	1	187.5	181.2	211.2	233.6	155	185.5	213.2	222.6
Nup54	5	-0.04182	0.6871	1	319.2	283.2	318.2	326.5	362.2	295	285.8	345.3
Hvcn1	5	0.07436	0.6872	1	62.02	47.96	48.74	37.63	39.39	60.61	47.24	36.39
Nipsnap1	11	-0.03414	0.6872	1	1102	1016	1025	1055	1112	1092	1011	1091
Cflar	1	0.04217	0.6872	1	407.5	472.8	475	589	555	418.7	465.7	440.2
Ik	18	-0.02951	0.6875	1	2199	2053	2075	2301	2333	2172	2122	2184
Serf2	2	0.02796	0.6875	1	2589	2598	2424	2260	2306	2605	2355	2415
Kcnc2	10	-0.02811	0.6875	1	1917	1967	1868	2160	2189	1896	1962	2024
Dbt	3	0.04437	0.6877	1	369.4	411.1	406.1	498.8	471.8	354.2	419.9	380.9
Pramef8	4	0.03229	0.6878	1	393.7	414.2	393.7	470.4	459.8	393.6	393.9	383.4
E2f5	3	0.03928	0.6879	1	187.5	156.8	158.6	205.9	177.2	169.4	167.7	172.6
Plxna3	X	0.04252	0.688	1	1072	1036	1116	934.2	886.2	1072	1044	1027
Nol4l	2	0.02536	0.688	1	1139	1128	1192	1150	1051	1192	1107	1175
Gjd2	2	-0.04899	0.6881	1	199.3	202.5	188.3	202.6	239.8	182.6	202	199.7
Mrpl34	8	0.06202	0.6882	1	122.6	134	115.6	80.8	82.2	129.2	119.3	100.7
Ildr2	1	0.04147	0.6882	1	2256	2476	2690	3135	2922	2188	2680	2440
Tnxb	17	-0.06528	0.6883	1	209.8	194.9	258	150.5	159.3	231.5	236.8	231
mt-Nd4	MT	-0.04197	0.6883	1	121500	111400	110900	131400	146800	117700	107600	118300
Trim34a	7	-0.07909	0.6883	1	55.05	50.25	51.6	57.49	76.22	63.65	44.88	50.78
Slc25a10	11	0.06498	0.6884	1	232.7	271.8	266.6	164.9	167.8	244.6	278.1	194.6
Itsn1	16	-0.03286	0.6885	1	3652	3774	3807	4345	4112	3567	4028	4240
C1ra	6	0.06163	0.6885	1	41.11	42.63	48.74	45.38	45.38	46	44.29	32.16
Fstl3	10	-0.08007	0.6885	1	21.6	20.56	20.07	19.92	28.26	19.72	15.94	27.93
Thrb	14	-0.04172	0.6886	1	863.7	888.5	896.6	1139	1037	892.4	1093	876.4
Itih3	14	-0.05713	0.6886	1	1382	1323	1158	1225	1326	1215	1141	1648
Unc5d	8	0.05017	0.6888	1	776.3	821.6	840.9	1076	940.2	806.9	767.7	864
Ube2d1	10	-0.04105	0.6888	1	779.1	809.3	875.3	988.5	978.7	835.4	871	870
Ift74	4	0.04114	0.6888	1	331.7	322.8	326.8	380.8	348.5	324.9	317.7	328.4
Cpne3	4	0.04781	0.6888	1	395.1	450.1	463.6	546.9	546.1	382.7	405.4	452.8
A430105I19Rik	2	-0.0454	0.6888	1	221.6	224.6	285.7	280	261.2	267.3	297	214.1
Kcnb2	1	0.04829	0.6888	1	548.4	527.6	544.7	748.3	666.2	522.8	500.8	591.5
Sema3c	5	-0.04181	0.6889	1	644.6	606.8	584.8	725	745.8	633.8	569.8	693.9
Bud31	5	0.02947	0.6889	1	545.6	526.8	449.1	533.5	490.7	521.4	493.1	510.3
Flad1	3	0.04783	0.6889	1	767.7	762.3	825.9	686.3	624	835.1	808.9	663
1700052N19Rik	10	0.02792	0.6889	1	452.9	470.6	445.3	500	496.5	461.6	440.3	432.8
Dok2	14	0.08277	0.6891	1	9.059	14.47	7.645	7.748	5.138	16.06	8.267	5.078
B9d1	11	-0.05534	0.6892	1	133.1	94.4	108	92.98	106.2	107.3	115.7	121
Tars2	3	0.0382	0.6893	1	641.8	641	680.4	637.6	570.3	667.4	662.6	626.2
Hacd2	16	-0.02841	0.6893	1	664.8	612.1	631.6	678.5	706.4	639.7	650.2	644
Ppp1r3f	X	0.03984	0.6894	1	497.6	578.6	605.8	461.6	469.2	511.1	589.9	509.5
Atp5h	11	-0.02497	0.6895	1	2891	2745	2751	2788	2967	2876	2679	2860
Alg11	8	-0.04362	0.6895	1	652.3	713.4	719.6	816.9	929.1	663.8	667.3	737.9
Pcdhga1	18	0.05704	0.6895	1	213.8	218.4	256.6	321.2	213.4	258.3	253.2	234.9
Cenpf	1	-0.08233	0.6896	1	23	12.94	14.34	19.92	26.54	21.91	12.4	17.77
Sema3f	9	0.06204	0.6896	1	253	248.9	244.6	190.4	174.7	257	264.5	192.9
Ppt1	4	-0.0354	0.6897	1	2105	2059	2083	2287	2449	2045	2123	2139
Plekhd1	12	-0.05198	0.6898	1	527.5	519.2	550.4	532.4	486.4	638.9	572.2	516.2
Ddx31	2	0.04468	0.6898	1	124.7	139.3	130.9	130.6	145.6	135.1	110.4	119.3
Pfdn6	17	0.04025	0.6898	1	538	572.5	554.2	511.4	441.8	568.1	553.3	548.4
Dennd2a	6	0.04896	0.6898	1	567.9	595.3	599.2	503.6	507.8	573.2	543.3	559.4
Pnp	14	-0.04462	0.6899	1	339.4	378.2	322.5	356	376.9	373.7	314.8	382.4
Adrbk2	5	-0.02884	0.6899	1	2457	2467	2782	2913	2581	2640	2819	2790
Kras	6	-0.03521	0.69	1	2242	2011	2091	2458	2501	2169	2097	2263
Wif1	10	-0.06658	0.6901	1	42.51	40.35	41.09	35.42	43.67	43.08	39.56	43.16
Gja5	3	-0.06595	0.6901	1	41.11	38.83	37.27	42.06	41.1	41.62	39.56	46.55
Trappc2l	8	0.03219	0.6901	1	501.7	439.3	461.6	435	457.2	456.4	452.3	432.4
Tdrd5	1	-0.06607	0.6903	1	48.78	40.36	39.18	38.74	50.52	36.51	44.88	46.55
Tnrc6c	11	0.03327	0.6903	1	2095	2212	2342	2406	1905	2276	2443	2206
Sec22b	3	-0.03709	0.6904	1	1069	996.6	1049	1124	1233	1066	1008	1049
B430305J03Rik	3	-0.08004	0.6907	1	20.91	27.41	27.71	23.25	28.26	23.37	23.03	33.85
Tirap	9	-0.0619	0.6907	1	66.94	77.65	49.81	80.68	90.76	61.34	70.27	67.47
Frmd7	X	0.07883	0.6908	1	89.2	57.86	74.54	128.4	124.2	63.53	53.74	43.16
Prkcdbp	7	-0.06065	0.6908	1	196.5	178.1	173	125.1	145.6	215.4	190.7	157.4
Pus1	5	0.03946	0.6908	1	254.4	226.9	251.3	202.5	205.5	227.8	248	227.6
Bicd1	6	0.04985	0.6908	1	1005	1094	1011	1416	1232	963.1	1032	1126
Rarg	15	-0.05152	0.6909	1	206.3	205.6	202.6	158.3	159.3	197.2	223.2	226
Arg2	12	0.07027	0.6909	1	36.24	28.17	38.22	63.09	35.11	37.97	44.29	34.7
Tpgs2	18	-0.03099	0.6909	1	1052	1016	978.5	1131	1179	1081	970.8	1043
Htr5b	1	0.07364	0.691	1	52.26	41.87	29.62	45.38	48.81	29.94	37.2	43.16
Car10	11	0.03863	0.691	1	2256	2613	2426	2650	2719	2157	2651	2136
Eif4g2	7	-0.0347	0.691	1	14470	14950	14180	17190	18110	14080	14630	15520
Slc25a25	2	-0.03804	0.691	1	1598	1759	1551	1454	1474	1664	1712	1694
Rassf10	7	-0.08089	0.691	1	16.72	22.84	9.556	12.18	19.69	16.79	14.17	18.62
Serpina3n	12	0.06525	0.6913	1	431.4	392.1	410	411.8	393.9	362.2	356.7	440.9
Zswim8	14	0.0611	0.6913	1	2879	3212	3269	2427	2070	3029	3241	2865
Rnf169	7	-0.03607	0.6913	1	1037	922	1087	1093	1116	1012	937.7	1184
Pkn1	8	0.05183	0.6914	1	681.5	813.1	820.9	577.8	542.9	762.3	799	673.6
Map1b	13	-0.0329	0.6916	1	21220	20830	20860	26290	24230	20990	21540	24590
2510009E07Rik	16	0.02402	0.6916	1	1415	1420	1371	1426	1565	1331	1295	1352
Usp47	7	-0.03256	0.6916	1	2391	2187	2235	2579	2615	2417	2155	2430
Gramd1c	16	0.0657	0.6917	1	45.3	35.02	46.82	37.63	41.96	33.59	34.25	47.39
Rpl22	4	-0.02188	0.6917	1	1263	1175	1259	1191	1266	1253	1242	1206
Inca1	11	0.07205	0.6917	1	38.32	29.7	25.8	29.89	23.12	35.78	33.66	22.85
Cdc23	18	0.02962	0.6918	1	1149	1121	1134	1230	1212	1146	1046	1134
Stxbp4	11	-0.04266	0.6918	1	456.4	491	453	582.2	629.4	449.8	515.5	449.4
Trim67	8	0.04033	0.6918	1	447.4	524.8	545.1	557.7	482.9	467.4	561.1	495.1
Arhgap32	9	-0.02757	0.6919	1	7884	7341	7771	8984	7963	8022	8150	8474
Gpr37l1	1	0.05099	0.6921	1	5238	5784	5230	4226	4087	5477	5352	4767
Srp14	2	0.0243	0.6921	1	918.5	879.3	870.5	820.2	841.7	880.6	862.1	849.7
Etv6	6	0.03619	0.6922	1	488.5	477.3	438.6	449.4	428.1	417.7	429.9	534.8
CR974586.6	JH584293.1	-0.07951	0.6922	1	90.74	73.82	87.78	90.64	146.3	43.94	112.3	74.87
Fndc1	17	0.0524	0.6922	1	138	130.2	114.7	122.9	110.5	124.9	125.8	125.2
Nfatc1	18	0.05706	0.6923	1	163.1	156.1	175.8	138.4	155.8	162.8	137	150.6
Sidt2	9	0.03725	0.6923	1	2226	2113	2118	1862	1741	2168	2119	2068
Rab9	X	-0.03445	0.6924	1	459.9	449.9	475.9	459.4	536.9	468.8	425.8	463.8
Rcan1	16	-0.02864	0.6924	1	925.4	965.3	930.7	901	916.2	944.9	930.6	1011
Sepsecs	5	-0.03331	0.6924	1	441.8	389.8	459.6	421.7	482.9	450.5	412.8	409.6
Cnpy4	5	-0.05141	0.6924	1	209.8	172.1	183.5	221.4	238.9	192	155.9	234.4
Synm	7	-0.02415	0.6925	1	859.2	947.1	953.7	1024	978.7	939	973.8	947.8
Zfp677	17	-0.06221	0.6925	1	45.99	40.35	73.58	57.56	65.08	50.38	60.82	49.93
Btn2a2	13	0.08126	0.6926	1	15.33	21.32	11.47	13.28	16.27	10.95	21.26	6.77
Dld	12	-0.04104	0.6927	1	2417	2177	2361	2628	2660	2380	2182	2659
Zfp383	7	-0.04198	0.6928	1	380.5	359.3	343.1	398.5	420.4	349	360.8	399.4
Tcf7l2	19	-0.05673	0.6928	1	564.5	592.3	435.8	450.5	609.7	476.1	535	520.5
9530077C05Rik	9	0.04545	0.6928	1	140.1	125.6	146.2	139.5	146.4	122.7	117.5	148.1
Cntn6	6	-0.05097	0.6929	1	687.8	724.8	632.6	696.2	813.5	701	671.4	666.9
Kctd14	7	0.06204	0.693	1	64.11	56.34	54.47	50.92	65.08	46.73	59.64	44.01
Arpp19	9	-0.04094	0.693	1	4739	4288	4128	4815	5007	4443	4226	4852
Trip13	13	-0.0817	0.693	1	8.362	10.66	5.734	8.855	6.85	7.302	11.22	12.69
Ptgr1	4	0.07355	0.6932	1	28.57	30.45	25.8	34.31	22.26	33.59	24.21	30.47
Micu2	14	-0.03619	0.6932	1	399.3	381.4	405.2	431.7	444.4	384.1	378.5	455.3
Fam76b	9	-0.04514	0.6932	1	391.6	351	426.2	487	439.3	434.5	432.8	402
Uevld	7	0.04245	0.6933	1	344.9	312.1	347.8	392.9	399	334.4	335.4	282.7
Zfp119b	17	0.0658	0.6933	1	74.71	49.49	64.98	52.02	67.65	55.85	56.69	49.08
Hells	19	-0.06225	0.6933	1	55.75	49.49	51.6	74.16	70.21	50.38	61.41	60.09
Vps18	2	0.06796	0.6933	1	1121	1230	1173	715.1	660.2	1167	1162	1002
Lyrm4	13	-0.04368	0.6934	1	294.1	276.4	243.7	269	304	273.8	258.1	287.7
Rnf8	17	-0.03419	0.6934	1	453	474.7	462.1	402.1	416.7	499.8	458.7	463.9
Dbp	7	0.06174	0.6935	1	1263	1277	1191	1088	883.7	1177	1271	1244
Mrpl20	4	-0.02711	0.6935	1	565.8	597.6	586.1	523.6	537.7	623.6	576.9	581.4
Mertk	2	0.0401	0.6935	1	597.2	642.6	701.4	883.3	724.4	645.5	680.3	684.6
Prkg2	5	0.04718	0.6935	1	210.4	201.7	228.4	234.7	256	200.8	175.4	213.3
Acad8	9	0.02834	0.6935	1	542.8	526.1	570.5	590	510.3	574.7	519.6	576.3
Pim2	X	-0.02489	0.6936	1	790.2	769.7	837.1	753.8	747.5	838.3	772.4	850.5
Ndufs3	2	0.02795	0.6938	1	1344	1306	1337	1408	1336	1362	1318	1270
Zfp2	11	-0.04679	0.6939	1	401.4	412.6	429.1	525.8	530.9	410.4	456.5	432.4
4933413G19Rik	6	0.07902	0.6939	1	31.36	35.78	21.02	17.71	24.83	16.79	31.89	24.54
Rhbdl2	4	-0.08062	0.6939	1	9.756	6.852	3.822	11.07	5.994	8.762	10.63	10.16
Xlr3a	X	0.07909	0.694	1	59.08	39.03	36.69	41.96	53.86	37.26	54.52	16.32
Rpusd1	17	0.06729	0.694	1	811.1	960.8	807.5	577.8	491.5	907.6	848	727.8
Cab39l	14	-0.03271	0.694	1	697.6	697.4	690.9	812.5	813.5	694.4	723.4	733.7
Rpl21	5	-0.02974	0.694	1	3918	3626	3628	3686	4100	3729	3410	3948
Bet1	6	-0.03705	0.6941	1	309.4	322	321.1	334.3	381	325.7	302.9	314
Nrd1	4	0.03053	0.6941	1	2999	3098	3226	3448	3446	2902	3083	3058
Phf2	13	0.05518	0.6941	1	1102	1374	1359	1095	1031	1208	1332	1146
Clec16a	16	0.02546	0.6942	1	2036	2167	2194	2179	2050	2127	2219	2021
Get4	5	0.05228	0.6942	1	710.1	752.2	726.3	576.7	514.6	766	732.8	640.6
Setd7	3	0.03576	0.6944	1	5014	6094	5732	6488	6541	4786	5983	5411
Kcnk9	15	-0.04579	0.6944	1	255.7	287	284.8	337.6	256.9	286.2	337.2	319
Chil1	1	-0.04687	0.6945	1	167.2	179.7	221.7	198.1	208.1	205.9	193.1	186.2
Lrrfip2	9	-0.03754	0.6946	1	574.9	557.3	605.8	661.9	667.9	579	587	631.3
Apln	X	0.04466	0.6946	1	541.5	599.2	605.8	599.9	683.3	587.1	556.9	440.1
2610318N02Rik	16	0.08122	0.6946	1	9.059	10.66	5.734	5.535	5.994	6.572	8.858	6.77
Rhod	19	-0.07482	0.6947	1	32.75	28.93	38.22	26.57	30.83	41.62	27.75	35.54
Bace2	16	0.05817	0.6947	1	121.3	89.84	97.47	95.19	102.8	106.6	91.53	85.47
Npas2	1	0.04161	0.6948	1	606.3	598.4	642.2	524.7	511.2	609	625.9	552.6
Rheb	5	-0.03091	0.6948	1	1516	1437	1385	1545	1695	1445	1391	1489
Tmem256	11	0.03536	0.6948	1	328.9	311.4	314.4	242.4	275.7	295	292.9	309.7
Dnah7b	1	-0.05064	0.695	1	212.5	192.1	206.1	287.5	262.9	203.8	222.9	242
Eif4g3	4	0.02193	0.695	1	6287	6547	6637	6333	5945	6500	6694	6261
Poldip3	15	0.02195	0.695	1	1746	1707	1789	1663	1589	1750	1666	1794
Ube2e3	2	-0.03084	0.6951	1	1335	1200	1220	1409	1455	1358	1195	1273
Fam19a4	6	-0.07396	0.6951	1	29.96	23.6	25.8	19.92	32.54	28.48	20.67	27.08
Kdm7a	6	0.04306	0.6953	1	1459	1504	1404	1996	1766	1310	1428	1653
Pappa	4	-0.06118	0.6953	1	94.08	101.3	70.71	79.7	112.2	78.86	86.21	88.01
Zzz3	3	-0.03255	0.6953	1	1213	1280	1332	1493	1525	1223	1320	1373
Rps18	17	0.03691	0.6954	1	2084	1974	2058	1680	1619	2042	1969	1960
Cideb	14	0.06662	0.6954	1	65.5	83.74	58.29	52.02	55.66	58.42	78.54	52.47
Zfp541	7	-0.07869	0.6954	1	8.362	16.75	20.07	15.5	17.13	14.6	16.53	16.93
Mpp1	X	-0.02945	0.6954	1	726.1	696.6	711	770.4	792.9	758.7	729.3	682.9
Coro1b	19	0.05014	0.6955	1	1337	1318	1260	1075	897.4	1374	1350	1179
Rtn4rl1	11	0.03813	0.6955	1	949.8	1094	1027	810.3	828	1033	1022	892
Sh3bgrl2	9	-0.03494	0.6955	1	1113	1045	1075	1290	1315	1146	1131	1043
Ackr4	9	0.0773	0.6956	1	19.51	12.94	12.42	19.92	13.7	11.68	11.22	20.31
Znrf2	6	-0.03969	0.6957	1	420.2	428.6	430	515.8	503.5	414	450	478.1
Tuba1a	15	0.02769	0.6957	1	23490	23180	22650	20530	20880	23890	22580	20750
Sin3b	8	0.04577	0.6957	1	1538	1585	1454	1192	1169	1500	1387	1520
Sugp2	8	0.02895	0.6957	1	2482	2560	2679	2390	2194	2620	2624	2462
Dnaja3	16	0.02083	0.6958	1	1387	1312	1313	1421	1375	1309	1261	1412
Ruvbl1	6	0.02543	0.6959	1	613.9	553.5	593.4	546.8	552.3	588.5	542.7	588.2
Fam195a	17	0.07857	0.696	1	83.62	87.55	88.87	54.24	38.53	93.47	87.99	67.7
Prss57	10	0.08087	0.696	1	10.45	9.136	13.38	7.748	6.85	12.41	7.086	10.16
Fbf1	11	0.04983	0.6961	1	1291	1439	1400	1112	1064	1333	1383	1263
Tex2	11	0.01725	0.6961	1	2494	2571	2458	2575	2611	2472	2442	2454
Kif3b	2	-0.02467	0.6962	1	2041	1854	1894	2212	2088	2071	1968	2010
Eif4b	15	0.01998	0.6963	1	4312	4086	4224	4299	4299	4204	3963	4222
Adcy4	14	-0.07045	0.6963	1	94.08	88.31	76.45	79.7	67.65	86.89	99.21	107.5
Tuba4a	1	0.01779	0.6964	1	10200	9989	10060	9483	9204	10080	10190	9767
mt-Cytb	MT	-0.04046	0.6964	1	131400	118100	123400	136700	154700	127600	118500	124500
Rasl12	9	0.05224	0.6965	1	85.02	79.94	87.91	63.09	78.78	73.75	77.36	75.32
Ccdc120	X	-0.04289	0.6966	1	269.7	298.4	281.9	240.2	239.8	341	284	260.6
Tyw1	5	0.03147	0.6967	1	340.8	355.6	322	322.1	296.3	313.3	363.2	336.8
Vim	2	-0.04893	0.6968	1	948.4	884.6	1065	878.9	933.3	1141	989.7	857.3
Brca1	11	-0.06258	0.6968	1	43.2	45.68	43.96	49.81	56.51	57.69	38.38	40.62
Klc4	17	0.06272	0.6969	1	420.2	477.3	425.2	327.6	290.3	430.1	459.4	385.1
Bmp1	14	0.05292	0.6969	1	1601	1625	1995	1510	1306	1773	1877	1498
Mtmr2	9	-0.03053	0.697	1	1229	1161	1214	1398	1357	1321	1147	1285
Rims3	4	0.02949	0.6972	1	7079	7504	6821	6682	6523	7193	6836	6949
Mcts2	2	0.05632	0.6972	1	129.6	103.5	123.3	114	110.5	125.6	96.25	118.5
Helz	11	-0.03659	0.6972	1	1428	1341	1474	1830	1517	1403	1538	1774
Abcc4	14	0.03862	0.6973	1	321.9	296.9	312.5	319.9	336.5	286.2	262.8	334.3
BC029214	2	0.04605	0.6975	1	295.5	292.3	275.2	228	228.6	287	284.6	254.7
Gsta3	1	-0.07608	0.6975	1	12.54	15.99	16.25	16.6	19.69	11.68	14.76	21.16
Det1	7	0.05672	0.6975	1	71.08	80.7	79.31	74.16	66.79	80.32	66.73	77.86
Fam126b	1	0.04756	0.6976	1	2097	2380	2170	2960	2693	1892	2132	2544
Rap1gap2	11	-0.02198	0.6978	1	5013	4959	5158	4848	4712	5260	5260	5056
Zscan29	2	0.05099	0.6978	1	184	216.3	183.6	235.8	182.4	165.8	207.3	230.6
Ush1g	11	0.07936	0.698	1	31.36	39.59	43.96	36.53	41.96	36.51	39.56	18.62
Nt5c	11	0.04717	0.698	1	277.3	290.1	319.2	251.3	201.2	326.4	301.2	266.6
Snrpd3	10	0.03098	0.6981	1	966.5	928.8	962.3	1048	1056	896.7	925.3	941
Sat2	11	0.05047	0.6982	1	144.2	132.5	122.3	117.3	135.3	127.8	127	108.3
Rbm45	2	-0.03402	0.6982	1	317.8	339.5	375.5	337.6	360.5	373.9	328.3	341
Kpnb1	11	-0.02988	0.6983	1	4332	4138	4113	4988	4905	4315	4228	4502
Susd5	9	-0.04981	0.6983	1	158.2	140.8	156.7	112.9	137.9	174.5	137	144.7
Pcdhgb2	18	0.03678	0.6983	1	350	379.3	427.8	378.8	365.4	338.8	399.9	386.8
Itga3	11	0.04336	0.6984	1	873.2	930.3	857.2	747.2	637.1	900.3	907.6	853
Tnr	1	-0.0477	0.6984	1	3114	3699	3838	5085	4807	3357	4376	3777
Mia3	1	0.01794	0.6984	1	1647	1670	1579	1706	1639	1599	1622	1660
Mecp2	X	-0.03336	0.6984	1	3344	3277	3469	4319	3834	3412	3472	4039
Taf15	11	-0.02913	0.6986	1	829.3	807.8	886.8	841.2	913.6	763.8	878.1	880.1
Grb7	11	0.06946	0.6986	1	90.59	82.99	83.13	54.24	49.66	90.55	85.62	66.01
Irak3	10	0.07309	0.6986	1	29.96	19.79	25.8	32.1	29.11	18.26	21.26	32.16
Tyk2	9	0.04691	0.6986	1	368.6	360.1	378.4	274.5	283.4	363.6	353.1	334.3
Mar-11	15	0.05674	0.6987	1	60.63	67	82.19	50.92	72.79	54.04	57.28	66.85
Vamp3	4	-0.03605	0.6987	1	651.8	632.6	615.1	710.1	787.7	609.2	667	615.9
Nr1h2	7	0.07818	0.6988	1	594.4	780.3	696.6	347.6	322.8	653.5	705.1	535.7
Tpp1	7	-0.0251	0.6989	1	1915	1784	1709	1861	1915	1857	1735	1898
Vars2	17	0.05357	0.6989	1	533.8	592.3	539	402.9	382.7	584.2	518.5	497.6
Cul2	18	-0.0393	0.6989	1	1254	1178	1065	1328	1415	1187	1124	1244
Ddi2	4	-0.03076	0.699	1	1458	1511	1533	1742	1567	1464	1553	1795
Ccl19	4	-0.069	0.699	1	14.59	8.329	1.94	3.099	9.393	12.5	4.565	7.227
Gosr2	11	-0.01696	0.699	1	2059	1890	1945	2022	2060	2055	1949	1948
Gpr150	13	0.07756	0.6991	1	20.21	27.41	40.13	15.5	23.12	26.29	24.8	20.31
Ndufa12	10	-0.02233	0.6991	1	1141	1124	1010	1018	1129	1091	1111	1038
Ash2l	8	-0.02761	0.6991	1	817.4	813.1	790.3	912.1	910.2	844.8	807.2	835.3
Calr	8	0.04442	0.6991	1	5628	6129	6288	5766	6776	5359	5315	5575
Spryd4	10	0.0423	0.6992	1	146.3	133.2	153.9	141.7	123.3	159.9	131.1	142.2
1700023F06Rik	11	-0.06864	0.6992	1	5.575	12.18	8.6	0	3.425	3.651	14.18	10.16
Dedd2	7	0.06276	0.6992	1	188.8	202.5	204.5	171.6	113	195	186.6	232.7
Eif4a1	11	-0.02129	0.6992	1	4424	4085	4189	4589	4649	4275	4182	4445
Eif2b3	4	-0.04975	0.6994	1	213.9	218.5	242.7	278.9	268.9	230.7	239.2	250.5
Brd8	18	0.02385	0.6994	1	1520	1450	1517	1686	1611	1513	1460	1480
Gm10643	8	-0.06784	0.6994	1	30.66	35.02	42.05	38.74	44.53	32.86	34.84	44.01
Pik3ca	3	-0.03163	0.6995	1	1778	1756	1793	2042	2112	1808	1686	1931
Camsap2	1	-0.03354	0.6996	1	3865	3699	3632	4449	4337	3796	3646	4252
Rpa3	6	0.05923	0.6996	1	78.05	59.38	55.42	61.99	78.78	56.23	50.19	60.93
Ppp4r1	17	-0.02511	0.6997	1	754	735.4	813.2	764.9	755.2	757.2	816.7	788.7
Fam92a	4	-0.04071	0.6998	1	646.7	590.8	680.4	660.8	693.6	700.3	580.5	684.6
Bloc1s3	7	0.04955	0.6998	1	129.6	152.3	177.7	148.3	168.7	132.2	155.3	126.9
Xylt2	11	0.0667	0.6998	1	468.3	576.3	574.3	356.4	328.8	584.9	538.5	408.7
Tyw5	1	-0.04188	0.6998	1	164.5	153	168.2	190.4	199.5	163.6	158.3	176
Nelfb	2	0.02551	0.6999	1	1132	1129	1138	1066	1033	1141	1061	1153
Ugdh	5	-0.03209	0.7	1	525.4	539	503.6	574.5	625.1	489.2	531.5	548.5
Nr4a2	2	-0.04897	0.7001	1	611.1	762.1	627.9	782.6	711.6	536.7	807.2	833.6
H2-T24	17	-0.07755	0.7001	1	34.15	31.98	21.02	23.25	37.68	35.05	28.34	21.16
Rnf113a2	12	0.042	0.7001	1	147.7	166.7	154.8	138.4	139.6	151.9	160.6	136.2
Gm21992	19	-0.0757	0.7002	1	27.4	78.72	62.48	30.06	32.26	65.35	54.98	61.84
Csf1r	18	0.04744	0.7002	1	1985	1787	1858	1811	1632	1950	1787	1805
Skap1	11	0.0739	0.7003	1	32.75	19.79	28.67	24.35	26.54	18.99	29.53	22.85
Hfe2	3	0.07964	0.7004	1	18.12	11.42	10.51	11.07	19.69	8.762	7.677	11
Gm765	6	-0.07755	0.7005	1	9.059	10.66	15.29	7.748	14.56	13.87	9.448	10.16
St3gal1	15	0.02902	0.7005	1	705.9	688.2	710	704	768.1	673.3	649	662.6
Hbb-bs	7	0.07954	0.7006	1	160	94.96	89.21	213.7	71.57	103.4	171	123
Ppara	15	0.06196	0.7006	1	57.14	44.92	61.15	54.24	49.66	51.11	50.78	54.16
Reep4	14	0.0672	0.7006	1	49.48	67.76	62.11	39.85	47.95	61.34	54.92	42.31
Plk2	13	0.03456	0.7006	1	2661	2718	2400	2812	2710	2438	2593	2586
Adam10	9	-0.03843	0.7006	1	1642	1741	1612	1861	2124	1509	1730	1692
Rnaset2a	17	0.07945	0.7007	1	28.64	35.29	31.74	18.28	27.76	15.13	21.62	39.12
Pcdhb20	18	0.03494	0.7008	1	253.7	236.8	232.2	254.6	254.3	249.7	220.9	229.3
Pcnt	10	0.04542	0.7008	1	665.5	759	818	661.9	554	753.6	787.7	707.5
Ptdss1	13	0.02651	0.7008	1	1626	1587	1491	1670	1701	1543	1423	1594
Stk40	4	0.04121	0.7008	1	710.8	860.3	710	698.5	596	802.5	765.9	724.4
Rabep1	11	-0.03632	0.7008	1	2918	2758	2661	3097	3226	2800	2590	3130
Prrx1	1	-0.04995	0.701	1	155.4	166.7	182.5	201.5	226.9	146.8	184.8	173.5
Arfip2	7	0.02478	0.701	1	1669	1655	1707	1542	1477	1706	1661	1614
Vps13d	4	-0.04124	0.7011	1	2488	2390	2849	3574	2756	2613	2913	3365
Erc2	14	-0.0354	0.7011	1	2405	2241	2329	2767	2616	2381	2348	2649
Aldob	4	-0.06946	0.7012	1	43.2	28.17	52.56	52.02	52.23	37.24	51.37	45.7
Dnm1l	16	-0.03389	0.7012	1	4865	4792	4595	5470	5599	4687	4842	5087
Themis2	4	0.07283	0.7012	1	20.91	32.74	27.71	22.14	20.55	24.1	30.71	20.31
Ints10	8	0.02468	0.7013	1	1232	1231	1262	1367	1358	1162	1268	1210
Npas1	7	0.07685	0.7015	1	74.56	92.88	89.83	57.56	32.54	93.47	92.71	70.24
Kcnq3	15	0.04543	0.7015	1	3217	3490	3600	4804	3851	3167	3636	3938
Etv1	12	0.03255	0.7015	1	2794	2776	2830	3465	3220	2734	2850	2777
Cdca8	4	0.07192	0.7015	1	17.42	20.56	21.02	26.57	18.84	21.91	21.26	16.07
Ubqln1	13	0.01675	0.7016	1	4004	4168	3944	4061	4076	3865	4024	4027
Ino80c	18	0.03025	0.7016	1	461.3	445.4	442.4	485.9	456.4	458.6	434.6	445.1
Cyp2j6	4	-0.03761	0.7017	1	459.2	437.8	433.8	507	534.3	476.1	427.5	451.9
Sms	X	-0.03624	0.7017	1	2398	2209	2272	2586	2744	2283	2256	2437
Dnajc27	12	-0.01902	0.7017	1	3606	3589	3393	3634	3654	3522	3491	3753
Fdft1	14	0.03054	0.7018	1	1795	1637	1609	1731	1760	1712	1547	1610
Abhd3	18	-0.0298	0.7019	1	1224	1227	1142	1203	1373	1254	1137	1142
Marveld2	13	-0.06919	0.7019	1	59.93	73.85	60.2	101.8	53.09	100.8	88.58	66.85
Zpbp	11	-0.07113	0.702	1	29.27	22.08	16.25	34.31	25.69	30.67	27.75	24.54
Chd5	4	0.04518	0.7021	1	5408	5731	6019	5033	4215	5704	5839	5683
Disp1	1	-0.05043	0.7023	1	136.6	145.4	136.7	121.8	110.5	166.5	137	148.9
Skor1	9	0.07315	0.7023	1	34.84	40.35	47.78	35.42	29.97	48.92	39.56	27.08
Atf6	1	-0.02686	0.7024	1	1851	1660	1903	2105	2021	1884	1873	1880
Ing2	8	-0.04229	0.7024	1	320.6	328.9	309.6	373	375	319.8	327.1	352.9
Bach1	16	-0.03344	0.7025	1	346.3	402.7	376.5	431.7	428.1	352.7	410.4	400.3
Hcrtr1	4	-0.05699	0.7026	1	66.19	86.8	69.77	67.52	71.07	78.13	79.72	74.47
Fam46c	3	-0.07438	0.7026	1	49.48	51.02	57.36	63.09	71.11	49.65	63.78	55.92
Inip	4	0.03579	0.7027	1	308.7	274.8	293.4	347.6	299.7	281.9	317.7	288.6
Lypd6b	2	-0.04588	0.7027	1	227.2	225.3	225.5	265.7	253.5	223.4	238	261.5
Lmcd1	6	-0.05979	0.7027	1	78.74	71.56	86.96	61.99	64.22	82.51	93.3	74.47
Odf2	2	-0.02773	0.7027	1	2162	1988	2228	2260	2125	2238	2245	2198
Luzp1	4	-0.02975	0.7027	1	2976	3083	2919	3540	3386	3081	2994	3325
Coro7	16	0.05426	0.7027	1	1511	1550	1543	1241	1043	1619	1600	1334
Stag2	X	-0.03326	0.7028	1	1544	1529	1445	1868	1791	1593	1460	1696
Nme2	11	-0.05213	0.7028	1	488.1	517.3	608.4	392.8	456.6	612	549.5	473.2
Mcm8	2	0.05462	0.7029	1	119.9	114.2	115.6	119.5	137.9	106.6	108.7	96.47
Tmem17	11	0.05385	0.7029	1	87.8	82.22	85.05	81.91	81.35	83.97	78.54	79.55
Cd2ap	17	-0.0452	0.7029	1	609.7	600.5	680.4	788.8	805.3	614.1	681	671.1
Sec11c	18	0.0297	0.7029	1	1026	990.5	1069	986.2	1086	1030	953.1	918.2
Cog1	11	0.04633	0.703	1	1156	1115	1144	968.5	882	1138	1110	1101
Cnot4	6	-0.03101	0.7032	1	758.9	669.2	711.9	732.8	788.6	679.1	655.5	820
Snap25	2	0.04527	0.7033	1	38910	45410	44280	50250	49830	37250	46220	39480
Sypl	12	0.03996	0.7033	1	1082	998.1	1002	1223	1200	925.9	1015	1037
Fam135b	15	0.04926	0.7034	1	389.5	501.7	444.4	658.6	459	429.4	493.1	532.3
Phf5a	15	0.03702	0.7034	1	388.8	329.6	327.8	352	294.6	380.4	345.4	340.2
Manba	3	-0.03848	0.7035	1	320.6	350.2	313.4	309.9	366.5	338.8	301.8	328.4
Pcdhb15	18	0.06232	0.7035	1	68.29	78.42	84.09	102.9	73.64	78.86	81.49	79.55
Uck1	2	0.03962	0.7035	1	757.5	811.6	797	681.9	646.5	793.7	774.7	744.7
BC003331	1	0.03587	0.7037	1	919.8	887.7	910.7	1018	1050	847	865.7	876.7
Drd2	9	0.04101	0.7037	1	357.5	347.9	384.1	323.2	307.4	369.5	344.3	349.5
Zfp592	7	0.03381	0.7038	1	961	990.5	1003	1102	912.8	948.5	939.5	1156
Gtf2h4	17	0.04629	0.7038	1	257.8	246.7	242.7	202.6	195.2	246.1	243.9	232.7
Msantd3	4	0.05476	0.7038	1	160.3	161.4	143.3	156.1	116.5	175.2	168.9	132
Noxo1	17	-0.06347	0.7041	1	32.76	35.03	33.45	32.1	31.69	38.7	33.66	37.23
Neto2	8	-0.03656	0.7041	1	1716	1670	1699	2259	2151	1839	1688	1862
Gas1	13	-0.04689	0.7041	1	116.4	126.4	108.9	106.3	127.6	124.9	118.7	104.9
Cdh3	8	-0.0784	0.7042	1	28.57	24.36	23.89	25.46	30.83	36.51	33.07	11.85
Topbp1	9	-0.02839	0.7042	1	502.4	507.8	465.5	536.7	529.2	495.1	512	517.1
Smpd4	16	-0.0331	0.7043	1	1507	1354	1526	1340	1288	1550	1515	1515
Tmem263	10	-0.04137	0.7043	1	573.5	571	629.7	728.3	784.3	575.4	597.6	622
Mtfr1	3	-0.04585	0.7043	1	216.7	217	224.6	245.7	256	224.9	202.5	253
Slc39a2	14	-0.04867	0.7044	1	220.2	214.7	268.5	212.5	209.8	232.2	250.4	258.1
Zan	5	-0.07252	0.7045	1	24.78	23.81	53.27	33.38	37.2	35.58	32.64	39.2
Nhs	X	0.04707	0.7047	1	184.7	225.3	209.3	238	254.3	162.8	188.4	221.7
Usp28	9	-0.03207	0.7047	1	653.6	696.6	676.6	768.2	792.9	696.6	662.6	707.5
Mrps35	6	-0.03203	0.7048	1	242.5	245.1	224.6	241.3	240.6	235.1	256.3	243.7
Gdi1	X	0.03575	0.7048	1	10710	12390	12440	13520	13930	10440	12730	10690
Shroom2	X	-0.02551	0.7049	1	2095	2013	1856	2298	2245	2065	1960	2144
Ston1	17	-0.05611	0.7049	1	89.2	89.08	88.88	111.8	120.7	76.23	103.3	94.78
Coasy	11	0.04339	0.705	1	445.3	476.6	450.1	363.1	354.5	475.4	420.4	430.7
Rps14	18	0.04056	0.705	1	2835	2741	2754	2308	2124	2732	2821	2644
Prdx2	8	0.02349	0.705	1	3537	3383	3268	2998	3024	3446	3204	3302
Commd5	15	0.0483	0.7051	1	213.2	193.4	189.2	140.6	161.8	190.6	177.7	182.8
Pm20d1	1	-0.05814	0.7051	1	94.77	82.98	73.58	79.7	94.19	97.85	86.21	70.24
Nup98	7	-0.03597	0.7053	1	547.7	554.2	471.1	699.6	609.7	596.6	566.3	556
Lrrc16b	14	0.07501	0.7053	1	990.2	1115	1242	668.6	615.7	1043	1098	952.9
Ston2	12	0.05632	0.7053	1	239.7	234.5	245.6	208.1	203.8	229.3	240.3	212.4
Wdr20	12	0.03161	0.7053	1	409.1	390.5	426.2	480.4	402.4	397.2	393.9	470.5
Zc3hav1	6	-0.05185	0.7054	1	141.5	161.4	140.5	146.1	158.4	165.8	136.4	155.7
Cenpm	15	-0.07674	0.7054	1	11.15	17.51	13.38	12.18	7.706	14.6	20.08	16.08
Ptpn11	5	-0.01494	0.7054	1	4978	4923	5026	4947	4803	5093	5070	5113
Gm7361	5	-0.07815	0.7056	1	9.756	8.374	14.33	24.35	13.7	16.06	16.48	15.23
Zfp277	12	-0.03915	0.7056	1	366.2	315.7	339.4	362.6	411.9	325.1	338	352.1
Ndufa7	17	0.06338	0.7057	1	817.4	884.6	805.6	550.1	527.5	868.2	828.5	669.4
Arl1	10	-0.03592	0.7057	1	2132	2011	2150	2165	2386	2177	2008	2114
Ube2b	11	-0.0352	0.7058	1	2196	2166	2068	2373	2468	2153	1987	2429
Bbc3	7	0.07511	0.7058	1	39.72	61.67	47.78	26.57	27.4	49.65	56.69	27.93
0610009L18Rik	11	0.07045	0.7058	1	26.48	23.6	27.71	17.71	29.11	24.1	15.35	22.85
Polr2f	15	0.06923	0.7058	1	233.4	268.7	252.3	159.4	144.7	241	260.4	209.9
Hadha	5	-0.01992	0.7058	1	1525	1436	1348	1460	1477	1457	1408	1517
Brinp3	1	0.03283	0.7058	1	671.8	676.8	616.4	638.7	706.4	630.2	573.4	638.1
Sp3	2	-0.03806	0.7059	1	1115	1084	1099	1321	1376	1149	1069	1156
Sipa1	19	0.06512	0.7059	1	222.3	242.1	237	162.7	178.1	230	198.4	209.9
Arf4	14	0.03107	0.7061	1	1650	1625	1557	1791	1754	1620	1450	1653
Strada	11	0.03346	0.7061	1	545.7	542.1	593.4	563.5	512.9	592.2	610.3	468.8
Ecd	14	0.02331	0.7063	1	766.5	765.1	774	764.9	755.2	752.8	760	751.5
mt-Nd3	MT	-0.04528	0.7063	1	9500	8352	8770	10400	11380	9219	8258	9475
Rpl18a	8	0.05489	0.7063	1	2652	2775	2697	2072	1780	2776	2849	2347
Steap2	5	0.04271	0.7063	1	924.7	976.8	945.4	1222	1151	887.9	993.8	903
Soga3	10	0.05466	0.7064	1	809	987.4	940.3	738.3	676.5	888.7	956	803.1
Zcchc14	8	0.04172	0.7065	1	1599	1866	1830	1588	1415	1790	1773	1692
Ehd2	7	0.0484	0.7065	1	196.5	201.7	258	166	193.5	216.1	205.5	176
Brca2	5	-0.05593	0.7067	1	87.8	79.18	86	119.5	87.34	102.2	109.8	86.32
Fut4	9	0.07781	0.7067	1	13.24	9.136	12.42	14.39	5.994	14.6	7.677	16.08
Tmem129	5	-0.02509	0.7067	1	626.5	628.8	586.7	588.9	592.5	664.5	610.6	610.2
Pcyox1l	18	0.05859	0.7067	1	368.6	390.6	412.8	242.4	280.9	373.1	371.4	322.4
Btbd6	12	0.0239	0.7068	1	902.4	842	945.1	906.6	821.2	905.5	847.4	960.5
Gm17641	3	-0.07738	0.7068	1	3.484	5.329	15.29	6.641	5.138	13.87	9.448	5.924
Rab3gap2	1	-0.0207	0.7069	1	2288	2313	2304	2543	2349	2378	2346	2509
Nrg3	14	0.04852	0.7069	1	566.5	647.9	546.6	622.3	592.6	519.2	577.6	606
Plaa	4	-0.03684	0.7071	1	754.7	745.3	714.8	823.5	835.7	790.1	685	812.4
Bves	10	0.07725	0.7071	1	7.665	17.51	15.29	17.71	16.27	9.493	12.99	13.54
Myo15b	11	0.07743	0.7072	1	9.756	11.42	12.42	3.321	3.417	9.5	10.63	10.16
Vsig10	5	-0.05745	0.7072	1	63.41	60.91	84.09	66.41	71.07	70.83	70.27	74.47
Nap1l3	X	-0.0411	0.7072	1	1148	1131	1095	1249	1359	1106	1089	1214
Ttc23	7	-0.053	0.7072	1	54.35	57.1	63.07	50.92	65.08	59.15	56.69	55.01
Arnt	3	-0.02929	0.7073	1	977	1006	1154	1197	1190	1026	1139	1062
AI593442	9	-0.03606	0.7073	1	2991	2862	2873	3161	3119	3062	2986	3038
Cmtr2	8	-0.04299	0.7073	1	167.9	169.8	172	202.6	196.1	198.6	174.2	164.2
Cluap1	16	0.03283	0.7075	1	458.5	439.3	442.1	427	431.6	430.4	412.3	455.3
Gdf11	10	-0.02771	0.7075	1	502.4	564.9	486.4	545.7	578.8	536	508.4	520.5
Ddx20	3	-0.04274	0.7075	1	318.5	294.6	257.1	355.3	309.1	353.4	280.5	322.4
Tmem230	2	-0.03381	0.7076	1	476.7	406.5	475.9	500.3	545.4	468.1	435.2	457
Rps29	12	0.07472	0.7076	1	1952	2211	2142	1288	1007	2068	2062	1862
Eif4e	3	-0.03426	0.7077	1	2221	2129	2131	2213	2523	2118	2014	2263
Cetn3	13	-0.04762	0.7077	1	500.3	455.3	513.2	587.8	603.7	538.9	484.2	506.1
Cnih1	14	-0.03253	0.7077	1	1050	1088	990	1126	1235	1057	1031	1034
Pcdh12	18	0.07657	0.7078	1	13.94	13.7	18.16	11.07	18.84	18.26	7.677	5.924
Olfml1	7	-0.0496	0.7079	1	213.2	197.2	205.5	246.8	271.4	238.8	199	187
Acad12	5	-0.05174	0.7081	1	70.01	104.8	95.62	89.67	82.71	96.91	94.53	99.01
Ttc21a	9	-0.06	0.7081	1	57.83	79.18	43.96	54.24	57.38	61.34	62.59	67.7
Zfp524	7	0.0644	0.7081	1	81.53	83.74	85.05	55.35	47.09	89.82	81.49	70.24
Taf1a	1	0.0373	0.7082	1	239	256.6	248.5	291.1	250	249	246.8	258.1
Rpgrip1l	8	-0.03479	0.7082	1	613.1	599.2	521.8	631	695.3	553.5	548.6	633
Apex1	14	-0.03797	0.7083	1	522.6	458.3	496.9	503.6	557.4	502.4	445.8	535.7
Impdh1	6	0.05501	0.7084	1	997.2	1147	1081	836.8	762.1	1088	1117	917.4
Ccdc141	2	-0.03941	0.7085	1	533.1	464.4	551.4	648.6	640.5	585	529.1	504.4
Pag1	3	0.0311	0.7085	1	759.1	829.1	902.1	972.7	958.3	771.9	849.7	800
Snrpb2	2	-0.04424	0.7085	1	347	292.3	293.4	379.7	363.9	313.3	307.7	373.2
St7l	3	-0.03379	0.7086	1	475.3	424.9	439.6	462.7	513.6	422.9	438.5	474.9
Ccnt1	15	-0.03438	0.7086	1	986.6	1059	1018	1192	1129	998.5	1033	1203
Rock2	12	-0.03364	0.7086	1	4519	4438	4223	5253	5162	4320	4300	5111
Stom	2	0.03513	0.7086	1	323.3	258.8	284.8	301.1	322.8	281.9	264	272.5
Ifit1	19	-0.07645	0.7087	1	78.05	79.18	67.85	69.74	105.3	100	60.82	61.78
Folr2	7	-0.07731	0.7087	1	7.665	9.897	4.778	6.641	9.419	6.572	8.858	8.463
Rrm1	7	-0.03186	0.7087	1	487.1	461.4	496.9	575.6	588.3	504.6	477.1	495.1
Bex2	X	0.03064	0.7088	1	2695	2813	2705	2301	2275	2766	2597	2650
Ndufb5	3	-0.02794	0.7089	1	1493	1434	1328	1467	1515	1409	1399	1519
B3galt2	1	-0.03994	0.7089	1	852.3	815.4	828.5	978.5	961.6	895.2	845.6	875.9
Ablim3	18	0.05584	0.7089	1	1183	1160	1213	1278	1157	1247	1118	1095
Caps2	10	-0.06447	0.7091	1	48.88	35.98	57.4	65.81	66.52	45.95	48.4	56.83
Pcdh10	3	0.01752	0.7093	1	3034	3395	3235	3420	3228	3212	3204	3273
Ptbp3	4	-0.04193	0.7093	1	599.3	554.2	485.4	709.5	711.6	543.3	517.9	652.5
Gm1141	X	-0.0771	0.7093	1	9.756	3.807	5.734	9.962	11.13	8.762	6.496	6.77
Rbbp9	2	0.03097	0.7094	1	572.1	609.1	595.3	607.7	648.2	571	558	555.2
Zfml	6	-0.03645	0.7095	1	2147	2132	1998	2620	2545	2182	2019	2392
Tubb2a	13	0.04933	0.7095	1	8986	9671	9197	6853	6566	9339	9323	8164
Neu3	7	-0.05421	0.7099	1	73.17	71.56	79.31	94.09	100.2	75.94	76.77	77.86
Nr2c2	6	-0.02879	0.71	1	3151	2885	3209	3690	3525	3241	3077	3358
Stoml3	3	0.07612	0.71	1	20	19.79	27.71	16.6	23.98	19.72	10.63	19.46
Six1	12	0.07618	0.7101	1	9.756	11.42	6.689	6.641	9.419	8.762	6.496	6.77
Cks2	13	0.0763	0.7101	1	15.33	10.66	12.42	11.07	11.13	12.41	9.448	12.69
Tmem101	11	0.0483	0.7102	1	312.2	312.9	298.1	263.4	218.3	315.4	326.6	281.8
Rab33b	3	-0.02875	0.7103	1	533.9	570.5	560.5	600.5	610.5	568.5	568.5	563
Prkch	12	-0.04545	0.7104	1	218.8	202.5	215	164.9	235.5	186.2	180.7	233.6
Mus81	19	0.05746	0.7105	1	421.6	472	485.4	300	312.5	482.7	431.1	374.9
Parg	14	-0.03274	0.7105	1	723.3	685.9	654.6	721.7	823.7	644.8	687.4	699.9
Dll1	17	-0.05606	0.7105	1	116.4	118.8	116.6	114	133.6	137.3	102.2	115.9
Dnajc8	4	0.0252	0.7106	1	1382	1274	1300	1405	1435	1325	1213	1294
Icam1	9	0.07142	0.7106	1	64.81	53.29	57.34	33.21	38.53	51.84	51.37	53.31
Lrrc6	15	-0.06109	0.7107	1	95.47	84.51	80.27	87.45	102.8	86.16	87.99	91.4
Begain	12	0.05606	0.7107	1	1484	1576	1583	1070	1026	1407	1551	1473
Ptafr	4	0.06758	0.7108	1	29.96	25.12	22.93	47.6	29.97	31.4	27.16	27.93
Gabra5	7	-0.02707	0.7108	1	1186	1040	1111	1326	1207	1177	1183	1181
Pdxdc1	16	-0.02315	0.7109	1	2204	2114	2116	2375	2394	2223	2148	2188
Trhr	15	-0.06284	0.711	1	85.02	108.1	88.87	128.4	132.7	99.31	90.35	110.9
1700010I14Rik	17	-0.07171	0.711	1	19.51	20.56	12.42	17.71	19.69	20.45	19.49	16.93
Fndc3b	3	-0.03019	0.711	1	517.8	436.2	454.9	492.6	539.4	468.8	444.7	495.1
D2Wsu81e	2	0.052	0.7111	1	600.7	637.2	675.6	461.6	436.7	643.3	622.4	576.3
Kcnmb1	11	-0.07415	0.7111	1	18.82	30.45	31.53	26.57	37.68	21.91	28.34	28.83
Rgs8	1	0.02739	0.7111	1	7167	7759	8006	8829	8323	7936	7983	6890
Myo18a	11	0.05096	0.7111	1	3829	4158	4060	3381	2916	4074	4130	3696
Akt1s1	7	0.05889	0.7112	1	362.4	409.6	344	242.4	250	346.8	399.2	297
Crb3	17	0.0719	0.7112	1	5.575	14.47	12.42	1.107	2.569	7.302	12.99	5.924
Polr2j	5	-0.0324	0.7112	1	277.3	309.1	310.6	262.3	293.7	278.9	312.4	303
Mar-07	2	0.03429	0.7112	1	1025	938.7	931.7	1028	1088	937.6	901.1	901.3
Pttg1ip	10	-0.02378	0.7113	1	1276	1174	1266	1143	1260	1208	1203	1277
Vsig2	9	-0.07152	0.7113	1	23	22.84	22.93	17.71	25.69	21.18	23.62	23.7
Msra	14	0.02926	0.7114	1	457.1	440.8	516	474.9	447	463	487.8	446
Rhbdl1	17	0.07658	0.7114	1	353.7	464.6	362.8	225.5	137.2	405.7	410.2	320.3
Zic3	X	-0.04937	0.7115	1	133.1	137.8	115.6	125.1	148.1	125.6	118.7	142.2
Tgfbr1	4	0.04952	0.7115	1	644.6	565.7	588.6	714	678.2	598.8	539.1	600.8
Ikbkap	4	-0.02547	0.7115	1	1927	1740	1907	1840	1804	1885	1920	1939
Srgap3	6	-0.02197	0.7117	1	7969	8459	8861	9479	9000	8497	9087	8717
Dcun1d1	3	-0.0389	0.7118	1	988.1	981.3	949.9	1166	1218	1023	925.9	1038
Elf1	14	-0.04757	0.7119	1	142.2	154.5	120.4	182.6	178.1	143.1	146.4	154
Col23a1	11	0.04771	0.712	1	362.4	382.9	390.8	366.4	349.4	403.1	357.8	336.8
Zfp292	4	-0.03934	0.7121	1	975.6	940.2	963.2	1278	1222	1008	920.6	1129
Pde1c	6	0.04267	0.7121	1	602.8	633.4	670.8	797	745.8	683.5	617.7	567
Ddx47	6	0.02283	0.7123	1	949.1	861.8	948.9	957.5	917.1	951.5	876.9	910.6
Utrn	10	-0.02652	0.7123	1	1878	1785	1895	2162	2118	1875	1938	1929
Tnfrsf23	7	-0.06874	0.7124	1	34.98	26.01	27.29	29.33	39.37	26.95	25.82	34.7
Haus1	18	-0.05995	0.7124	1	89.89	72.33	86.96	81.91	100.2	86.89	82.67	79.55
Pgd	4	0.03286	0.7124	1	710.8	749.1	750.1	611	612.2	760.1	708	675.3
H2-K1	17	0.06291	0.7124	1	552.6	502.5	497.9	412.9	475.2	500.9	454.9	428.2
Casq2	3	0.03994	0.7125	1	224.4	196.4	211.2	208.1	211.5	222.7	203.7	176
Hdx	X	-0.04568	0.7125	1	326.2	291.8	358.4	436.1	398	308.9	357.9	394.4
Gm20499	5	0.06767	0.7125	1	1.582	10.53	9.957	8.379	6.542	3.074	9.047	6.821
Guca1b	17	-0.07554	0.7125	1	6.969	12.94	17.2	4.428	5.138	15.33	14.76	11
Emc9	14	0.04074	0.7126	1	222.3	289.3	245.6	240.2	206.4	239.5	276.9	242
Msl2	9	-0.03654	0.7126	1	1059	1094	1138	1407	1312	1139	1079	1293
Zkscan1	5	-0.03038	0.7126	1	1175	1110	1117	1383	1324	1184	1141	1239
Casp3	8	-0.04972	0.7127	1	130.3	106.6	134.7	133.9	167.8	111.7	127	119.3
Tradd	8	0.0658	0.7127	1	66.2	66.23	62.11	27.67	41.1	61.34	63.18	44.85
Isg20	7	0.07408	0.7128	1	15.33	12.94	13.38	1.107	5.138	7.302	14.17	11
Ndufb4	16	0.03401	0.7129	1	819.5	848.1	861.9	648.6	693.6	900.3	794.2	714.2
Leng8	7	0.04806	0.7129	1	6644	6879	8457	6095	5498	7217	8059	6264
Arl8b	6	-0.03334	0.7129	1	3790	3591	3606	4196	4287	3747	3586	3939
Fnbp4	2	-0.02932	0.7129	1	1215	1115	1263	1381	1314	1228	1265	1268
Pmpca	2	0.02178	0.7131	1	2150	2068	2055	2134	2207	2056	1982	2038
Zfp58	13	-0.05137	0.7131	1	121.9	151.5	130.9	178.2	156.7	154.8	133.9	159.9
Gm8104	14	0.07496	0.7131	1	9.756	14.19	13.38	19.92	17.13	10.22	11.51	13.54
Aifm1	X	0.02774	0.7131	1	561	493.3	493.1	554.6	578.8	482.7	486.6	516.2
Bbs2	8	-0.02555	0.7132	1	588.1	516.9	536.1	518	576.3	557.9	527.3	544.1
DHRSX	GL456216.1	0.07085	0.7132	1	45.3	70.8	68.8	26.57	34.25	51.84	50.78	60.93
Rab11a	9	-0.03989	0.7132	1	2010	2097	1914	2232	2431	1887	1986	2200
Lrrc1	9	0.03241	0.7132	1	251.6	226.1	247.5	255.7	259.5	235.9	233.8	228.5
Tti1	2	-0.02766	0.7132	1	545.6	533.7	519.8	567.8	600.2	533.8	503.7	576.3
Hrk	5	0.03434	0.7132	1	632.8	670.8	714.5	746.2	685.4	630.8	687.7	687.9
Limch1	5	0.01977	0.7132	1	2562	2458	2565	2831	2699	2635	2495	2436
Skp1a	11	-0.03898	0.7133	1	5099	4780	4678	5403	5831	4969	4577	5173
Coa6	8	0.05263	0.7136	1	92.68	86.79	87.91	55.35	74.5	76.67	74.99	87.17
Rb1cc1	1	-0.03493	0.7136	1	2238	2139	2105	2632	2586	2221	2149	2394
Me3	7	0.03497	0.7136	1	664.1	682.1	777.9	810.3	653.3	758.7	800.7	638.1
Dram2	3	0.04236	0.7136	1	448.8	413.4	422.4	513.6	515.5	404.5	385	436.7
Pdcd2	17	-0.03895	0.7137	1	154	137	151.9	151.6	176.4	140.2	141.1	156.6
Tmem255a	X	-0.03964	0.7137	1	1235	1205	1001	1109	1332	1106	1026	1229
Crb1	1	0.06726	0.7138	1	63.41	59.38	39.18	71.95	71.93	44.54	47.25	56.7
Vdac2	14	-0.02647	0.7138	1	3394	3239	3172	3369	3638	3387	3120	3284
Gabra3	X	0.04493	0.7139	1	2078	2247	2227	2588	2669	1891	2197	2073
Ghsr	3	0.07535	0.7139	1	20.21	15.23	8.6	14.39	17.13	10.22	7.677	18.62
Trappc10	10	0.01797	0.7141	1	2604	2579	2501	2675	2461	2564	2547	2656
Fam196b	11	-0.04801	0.7141	1	223	210.1	168.2	178.2	231.2	198.6	186.6	197.2
Hck	2	0.07075	0.7141	1	41.81	30.45	46.82	35.42	39.39	38.7	24.21	42.31
Ift122	6	0.03837	0.7141	1	683.6	717.2	718.6	709.5	642.2	725.8	734.6	644
Cda	4	0.06418	0.7142	1	35.54	53.29	38.22	38.74	39.39	43.81	37.2	36.39
Nfat5	8	-0.04618	0.7142	1	2289	2383	2842	3623	3334	2309	2914	2980
Lpcat2	8	0.05681	0.7142	1	184	177.4	189.2	232.5	203.8	184.7	188.4	168.4
Kbtbd7	14	-0.0369	0.7142	1	937.6	879.5	849.6	1035	1045	957.9	873.8	926.2
Cmss1	16	-0.0552	0.7143	1	56.45	64.71	79.31	56.45	84.77	56.96	60.82	67.7
Prkar1b	5	0.03101	0.7143	1	15030	15140	15210	12770	12310	15260	14870	14420
Rimklb	6	-0.03552	0.7143	1	685.7	689.8	716.7	806.9	843.4	729.5	669	732.9
Ngb	12	-0.06231	0.7143	1	158.9	163.7	115.6	90.77	136.1	117.6	124.6	185.3
Cdh12	15	0.05781	0.7144	1	197.2	251.2	227.4	312.1	286.9	193.5	238.2	220.9
Lap3	5	0.03072	0.7144	1	1008	1007	993.8	966.3	1033	1019	969	867.4
Il17d	14	-0.05171	0.7144	1	56.45	60.91	54.47	53.13	53.94	58.42	58.46	65.16
Pigh	12	-0.04265	0.7144	1	161	182.7	190.2	173.8	201.2	186.2	167.1	176.9
Rtn4	11	-0.03481	0.7145	1	12240	11370	11120	13190	14020	11570	11330	12240
Map3k1	13	0.05325	0.7147	1	390.9	351.7	392.7	471.5	417	365.1	359	396.9
Kat7	11	-0.02134	0.7147	1	2154	2084	1873	2179	2240	2023	1999	2161
Lyve1	7	-0.075	0.7147	1	21.6	17.51	21.02	17.71	22.26	22.64	13.58	27.08
Arih2	9	0.02542	0.7148	1	1059	969.9	1129	1155	1030	1100	1025	1074
Fgd5	6	0.04322	0.7148	1	223.7	254.3	221.7	195.9	197.8	224.9	216.7	229.3
Cfap61	2	-0.05469	0.7149	1	59.93	57.87	51.09	70.74	65.08	56.23	53.15	77
Numb	12	-0.02496	0.7149	1	946.3	910.5	904.9	943.1	905.1	931	915.9	1021
Arhgef28	13	-0.03141	0.715	1	528.2	621.2	580	621	571.1	605.3	610.6	613.5
Rgs16	1	0.04323	0.715	1	361	463.6	335.4	301.1	334.8	341.7	359	382.5
Cited2	10	0.02921	0.715	1	412.5	459.1	486.4	484.8	445.3	422.8	450.6	481.5
Mnt	11	0.04671	0.715	1	758.2	949.4	730.1	663	585.7	790.8	856.8	757.4
Gmip	8	0.04858	0.7151	1	169.3	185	180.6	150.5	132.7	156.3	201.4	168.4
Pef1	4	0.03154	0.7152	1	1242	1262	1184	1049	1050	1168	1190	1226
Rac2	15	-0.06956	0.7153	1	39.72	41.11	42.05	24.35	41.1	42.35	39.06	38.08
Spint1	2	0.06416	0.7153	1	56.45	44.92	44.91	35.42	26.54	46	35.43	66.01
Msh2	17	-0.03093	0.7154	1	659.9	635.7	646.9	681.9	752.7	644	629.5	659.2
Dixdc1	9	0.0286	0.7156	1	2733	2791	2685	3000	2888	2592	2759	2739
Ankib1	5	-0.02187	0.7159	1	1380	1349	1255	1499	1470	1404	1330	1363
Psmb9	17	0.07366	0.7159	1	27.87	26.65	19.11	15.5	19.69	23.36	21.85	17.77
P2rx6	16	0.06393	0.7159	1	77.35	51.01	69.76	49.81	59.08	48.92	57.28	70.24
Gspt2	X	0.03151	0.7159	1	650.9	555.8	570.5	683	658.5	555	556.9	635.5
Lipe	7	0.04983	0.7159	1	207	209.4	178.7	181.5	141.3	210.3	209	185.3
Dync2h1	9	-0.03767	0.7161	1	844.6	913.6	787.4	1153	956.4	884.3	877.5	1082
Zbtb10	3	-0.04231	0.7161	1	202.8	201.8	189.3	256.8	234.7	189.1	216.2	236.1
Crb2	2	0.04522	0.7161	1	133.8	121	131.9	119.5	107	122.7	125.8	133.7
B3gnt5	16	-0.05674	0.7162	1	103.1	70.8	95.55	117.3	111.3	111.7	86.21	92.24
Sidt1	16	-0.02337	0.7162	1	1132	1036	1062	1145	1119	1038	1157	1131
Gm28036	2	0.05964	0.7162	1	419.2	323	401.8	517.8	465.4	356.2	317.4	439.7
Mrps21	3	-0.03039	0.7162	1	432.7	428.6	421.4	381.9	430.7	441	404.5	430.7
Fus	7	-0.02121	0.7163	1	5389	5293	5721	5879	5832	5285	5899	5595
Pex16	2	0.05575	0.7166	1	312.2	312.9	309.6	205.9	181.5	319.1	329.5	259
Pdzd3	9	0.07466	0.7166	1	9.059	17.51	14.33	11.07	11.13	12.41	11.22	12.69
Erich5	15	0.07191	0.7166	1	9.756	10.66	6.689	6.641	9.419	6.572	6.496	7.616
Zfp619	7	0.04506	0.7166	1	138.7	149.2	125.2	183.7	164.4	123.4	137	150.6
Mmp28	11	0.06143	0.7167	1	85.02	89.07	84.09	47.6	69.35	75.21	86.21	60.09
Slbp	5	-0.04198	0.7169	1	380.5	384.9	377.5	400	440.1	375.3	369.5	408.8
Epc1	18	0.02809	0.7169	1	825.1	855	877.2	888.8	932.5	804	820.2	820
Dip2b	15	-0.02904	0.7169	1	1889	2038	2234	2573	2242	2086	2287	2292
Car8	4	0.03455	0.7169	1	5120	5086	5312	6117	5953	5445	5017	4673
Zfp433	10	-0.04652	0.7171	1	173.9	166.7	169.8	231.3	224.3	190.4	181.9	170.1
Mef2c	13	-0.03916	0.7171	1	7655	6719	7080	8219	7829	7684	7156	7886
Gbp4	5	-0.06652	0.7171	1	105.9	63.95	62.11	65.31	101	88.35	85.62	43.15
Tmem161a	8	0.04264	0.7172	1	437.6	491.8	433.8	369.7	366.5	453.5	473	385.1
Arhgap44	11	0.03201	0.7173	1	3210	3389	3023	2742	2594	3184	3121	3184
Emc7	2	-0.02994	0.7173	1	2294	2333	2304	2493	2633	2245	2317	2436
Aco1	4	-0.02343	0.7173	1	839	802.4	759.7	770.4	785.2	871.1	771.8	802.3
Cct7	6	-0.01527	0.7173	1	3311	3150	3164	3158	3312	3260	3073	3287
Rab20	8	-0.07329	0.7175	1	13.94	12.18	17.2	5.535	11.99	12.41	16.53	13.54
Rhov	2	0.04445	0.7175	1	118.5	130.2	134.7	99.62	104.5	122.7	124	115.9
Clta	4	0.01859	0.7175	1	2275	2188	2098	2139	2101	2157	2057	2280
Cntnap2	6	0.03307	0.7176	1	2633	2657	2764	3306	3130	2505	2784	2665
Zfp740	15	-0.02036	0.7176	1	1665	1772	1851	1924	1821	1723	1899	1861
Fadd	7	-0.06182	0.7176	1	49.48	53.64	66.89	57.56	72.78	75.21	50.19	41.47
Tecta	9	-0.0713	0.7176	1	7.665	9.897	5.734	5.535	2.569	8.762	7.086	15.23
Psip1	4	-0.03503	0.7177	1	3728	3587	3646	4125	4469	3705	3480	3827
Foxb1	9	0.07469	0.7178	1	23.69	15.99	20.07	6.641	18.84	11.68	12.99	17.77
Agmat	4	-0.07311	0.7178	1	9.756	19.03	14.33	8.855	11.13	16.79	14.17	15.23
Tspan13	12	-0.02969	0.7178	1	2367	2475	2419	2703	2780	2373	2389	2637
Homez	14	0.03979	0.7178	1	376.3	386	319.2	419.5	422.1	400.1	339	295.3
Zfp511	7	-0.03879	0.7179	1	137.3	143.9	142.4	121.8	127.6	157	142.9	134.6
P2rx1	11	-0.07233	0.7179	1	9.059	9.136	1.911	6.641	11.99	5.842	5.905	8.463
Eif4ebp3	18	-0.04158	0.718	1	0	8.154	11.07	0	0	4.177	6.59	24.08
Lhx1	11	-0.05212	0.718	1	197.2	258.8	248.5	238	257.7	249.7	275.8	192.1
Eif3k	7	0.03185	0.718	1	1308	1338	1240	1207	1135	1333	1208	1303
Car9	4	-0.07184	0.7181	1	60.63	40.35	41.09	27.67	63.36	40.89	49.01	30.47
Plk4	3	0.07042	0.7181	1	68.86	33.01	67.68	65.43	52.27	45.97	72.33	46.83
Lsamp	16	-0.03447	0.7182	1	6734	6467	6340	7632	7592	6318	6536	7423
Rapgef3	15	0.06164	0.7182	1	735.9	885.4	924.3	594.4	608.8	836.8	875.6	650.8
Napa	7	0.03091	0.7183	1	4694	4642	4568	4034	3781	4771	4630	4358
Ubxn2b	4	-0.0406	0.7184	1	830	966.9	917.5	1168	1239	860.2	929.1	972.5
Edrf1	7	-0.03528	0.7184	1	627.2	625	619.2	715.1	637.1	621.4	643.7	750.6
Ggh	4	-0.04023	0.7184	1	202.1	212.4	210.2	243.5	251.7	243.9	190.7	208.2
Aox3	1	-0.06405	0.7184	1	47.39	57.86	60.2	52.02	59.94	59.15	56.1	55.01
Ipo7	7	-0.03292	0.7185	1	2015	2045	1978	2393	2485	1984	2002	2164
Mrpl47	3	0.03694	0.7185	1	298.3	309.9	286.7	339.8	351.9	293.5	260.4	297
Prok1	3	-0.06989	0.7186	1	4.181	9.897	3.822	13.28	5.994	6.572	8.858	12.69
Invs	4	-0.03278	0.7186	1	291.3	258.1	302	269	302.3	301.6	250.4	297
Fam133b	5	-0.02761	0.7187	1	556.8	510.8	538	560.1	569.4	544.7	536.8	558.5
Wbscr22	5	0.05252	0.7187	1	362.4	409.6	378.4	294.4	251.7	387.7	398	347
Coq9	8	0.02693	0.7187	1	973.5	989	1041	870	868.3	983.6	1016	930.9
Col4a5	X	-0.04367	0.7187	1	215.3	217.7	229.3	200.4	233.8	234.4	238.6	183.6
Slc12a4	8	0.0566	0.7187	1	544.9	607.5	619.2	469.3	411	599.5	616.5	509.5
Ift43	12	-0.04994	0.7187	1	80.14	86.79	79.31	59.77	65.93	86.16	87.4	80.4
Pdcl	2	0.02959	0.7191	1	632.7	599.9	571.4	603.3	687.6	592.9	556.9	523
Arap2	5	-0.03132	0.7191	1	2194	2159	2207	2734	2636	2283	2254	2331
Slc38a4	15	-0.06991	0.7191	1	23	14.47	17.2	19.92	22.26	22.64	15.94	20.31
Ak6	13	-0.03405	0.7192	1	1073	1033	1087	1239	1287	1042	1098	1114
Phip	9	0.03864	0.7194	1	1339	1380	1288	1790	1510	1328	1208	1583
Gkap1	13	-0.03912	0.7194	1	248.8	258.1	273.3	270.1	306.5	254.8	228.5	293.7
Usp42	5	-0.02861	0.7195	1	550.5	623.5	591.5	576.7	538.6	666.7	586.4	597.5
Tcerg1l	7	0.04489	0.7195	1	219.5	214.7	164.4	197	181.5	195.7	167.7	227.6
Cyp2s1	7	0.04171	0.7196	1	176.3	173.6	156.7	156.1	144.7	155.5	174.2	168.4
Stx4a	7	0.03685	0.7197	1	737.3	771.2	693.8	636.5	610.5	714.1	747.9	690.5
0610009B22Rik	11	-0.03492	0.7197	1	207	175.9	196.9	177.1	189.2	197.9	194.9	196.3
Ppip5k2	1	-0.0396	0.7197	1	864.1	782.6	856.2	1043	986.4	854.3	875.7	933.4
2003-09-01	15	0.02305	0.7197	1	9740	10500	10750	11480	11080	9650	10820	10210
Clcn7	17	-0.03179	0.7198	1	1470	1380	1429	1295	1266	1543	1498	1397
Tax1bp1	6	-0.0259	0.72	1	2910	2819	2754	3077	3367	2862	2666	2886
Leng1	7	-0.0384	0.7201	1	139.4	145.4	148.1	159.4	152.4	173.1	137	145.6
Apex2	X	-0.05209	0.7201	1	122.7	126.4	123.3	135	137.9	126.3	134.6	129.5
Rabgap1l	1	-0.04014	0.7201	1	2506	2502	2537	2965	3140	2513	2479	2700
Ankrd23	1	0.06752	0.7202	1	77.57	66.99	114.5	67.52	50.92	87.34	89.03	77.14
Zfp74	7	0.04134	0.7202	1	309.4	376.1	389.9	421	437.6	328.6	372	307.7
Slc39a13	2	0.04993	0.7202	1	501	552.7	461.6	345.4	344.2	506	485.4	454.4
Clvs1	4	0.03654	0.7202	1	1301	1498	1420	1612	1768	1241	1358	1306
Paqr9	9	-0.02982	0.7202	1	1284	1290	1271	1559	1510	1265	1371	1371
Rpl27a	7	0.02506	0.7202	1	2020	2041	1988	1761	2026	1864	1862	1928
Clasp1	1	0.03026	0.7205	1	2399	2858	2812	3069	2969	2368	2983	2570
Unc5b	10	0.0503	0.7207	1	1121	1485	1419	1069	1080	1320	1496	995.2
Flii	11	0.0388	0.7208	1	1625	1778	1572	1337	1406	1547	1569	1612
Abca7	10	0.06335	0.7208	1	806.3	959.3	928.8	605.5	561.7	900.3	928.9	725.2
Pidd1	7	0.06842	0.7208	1	41.11	28.93	60.21	48.7	28.26	48.2	45.47	43.16
Prrg1	X	-0.05368	0.7208	1	172.1	159.9	166.3	198.1	234.6	179.6	148.2	165.9
Fam166b	4	0.07372	0.7209	1	11.15	13.7	25.8	16.59	16.27	12.41	14.17	17.77
Mpv17l2	8	0.03968	0.7209	1	213.9	223.8	245.6	194.8	186.7	222.7	235.6	205.6
Anln	9	0.03542	0.721	1	1073	1164	1046	1325	1268	1028	1120	1071
Slc5a1	5	-0.06451	0.721	1	43.9	35.78	44.91	55.35	47.09	51.11	46.65	40.62
Ttc14	3	-0.03489	0.721	1	3339	3112	3201	4149	4092	3299	3212	3554
Nrcam	12	-0.02916	0.721	1	6657	6477	6263	7610	7250	6301	6503	7527
Deptor	15	-0.03799	0.7211	1	696.9	790.2	757.8	881.3	987.3	671.9	777.1	778.6
Parp10	15	0.0665	0.7211	1	76.13	67.01	66.95	32.1	53.15	62.13	55.54	58.39
Dct	14	-0.07383	0.7211	1	16.03	15.23	3.822	9.962	18.84	10.22	8.858	14.39
Rars	11	-0.02791	0.7211	1	864.8	768.9	773.1	820.2	899.1	828.8	732.8	837.8
Luc7l2	6	-0.03841	0.7211	1	3664	3417	4123	4440	4427	3580	3965	4124
Cyp4f15	17	-0.05164	0.7212	1	195.1	175.9	185.4	156.1	153.3	179.6	168.3	244.6
1600002K03Rik	10	-0.06425	0.7212	1	33.45	32.74	39.18	36.53	35.96	34.32	35.43	44.85
Prlr	15	-0.06556	0.7212	1	372.8	306.8	217.9	316.6	476.9	279.7	240.9	295.3
Col9a3	2	0.06514	0.7213	1	450.9	524.5	588.6	347.6	244	555	613.5	385.1
Gadd45gip1	8	0.05829	0.7214	1	337.3	396.6	331.6	270.1	251.7	348.3	351.9	319
Slc4a4	5	-0.03583	0.7214	1	4980	5492	5376	7121	6645	5289	6040	5605
Hmgn2	4	-0.03401	0.7214	1	1284	1219	1300	1329	1440	1351	1181	1291
Rhebl1	15	0.04375	0.7215	1	94.77	76.89	83.14	88.55	80.49	89.09	74.99	88.86
Gpr34	X	0.05062	0.7215	1	183.3	165.2	158.6	187.1	196.1	168.7	154.7	148.1
Pik3c2a	7	0.04208	0.7215	1	657.8	729.3	671.8	902.1	885.4	651.3	669.6	659.2
Itpripl1	2	-0.05819	0.7215	1	50.87	47.2	44.01	67.51	46.24	62.07	59.06	49.93
Ptpn9	9	0.02893	0.7215	1	972.1	894.5	804.6	912.1	971.9	792.3	849.7	901.3
Dennd2d	3	0.0733	0.7216	1	13.24	14.47	8.6	12.18	11.99	15.33	8.267	9.309
Jade1	3	-0.02465	0.7218	1	1162	1109	1153	1243	1182	1207	1110	1252
Fnbp1	2	-0.02513	0.7218	1	4612	5409	5320	5409	5474	5019	5722	4901
Cttnbp2	6	-0.03062	0.7219	1	2617	2515	2585	3372	2860	2700	2859	2911
Ramp3	11	0.05016	0.7219	1	312.2	343.4	276.2	233.6	224.3	327.1	301.2	268.3
Gclc	9	-0.02682	0.7219	1	1318	1190	1223	1317	1385	1289	1220	1254
Cops7a	6	0.03343	0.722	1	2224	2272	2125	1946	1808	2346	2265	1941
Fgfr2	7	0.03506	0.722	1	1553	1565	1471	1658	1659	1618	1552	1256
Fam96a	9	0.03606	0.722	1	261.3	271	277.1	308.8	297.1	256.3	259.8	274.2
Ms4a6b	19	-0.0709	0.7221	1	25.08	18.27	14.33	25.46	19.69	27.01	16.53	27.93
Pigo	4	0.0515	0.7221	1	615.3	602.2	624	491.5	395.6	622.1	652.5	567
H6pd	4	-0.03591	0.7221	1	273.2	279.4	320.1	263.4	269.7	280.4	337.2	275
Endod1	9	-0.02558	0.7221	1	3065	3189	2851	3472	3454	3072	3030	3252
G6pdx	X	0.02623	0.7222	1	1049	1019	963.2	1105	1044	1035	1014	964.7
Tmem100	11	-0.0371	0.7222	1	154	156.8	147.2	156.1	166.1	159.2	169.5	135.4
Lgi1	19	-0.0317	0.7223	1	3282	3188	3266	3703	3812	3308	3192	3440
Trim44	2	0.03705	0.7223	1	6339	6825	7092	8164	8061	6114	6884	6586
Lrriq3	3	0.07236	0.7223	1	12.54	9.897	12.43	15.49	13.7	10.95	8.261	13.54
Haus8	8	-0.03997	0.7223	1	139.4	176.6	151	151.7	159.3	168.4	149.5	160.8
Ganab	19	0.01606	0.7223	1	3045	2926	2881	2931	3012	2855	2757	3039
Tbc1d13	2	0.02492	0.7224	1	1007	1094	1108	1017	1088	974.2	1071	1017
Aplf	6	0.03917	0.7224	1	122.6	120.3	120.4	149.4	132.7	131.4	116.3	115.1
Eva1a	6	0.04756	0.7224	1	141.5	167.5	170.1	146.1	131.9	168.7	141.7	159.9
C87436	6	-0.02721	0.7225	1	385.4	431.7	432.9	439.4	435	408.9	440.5	434.1
Xpo7	14	-0.02146	0.7225	1	2222	2256	2118	2509	2521	2179	2256	2286
Prrxl1	14	-0.07096	0.7225	1	11.15	23.6	3.822	9.962	16.27	17.52	11.22	9.309
Pusl1	4	-0.04644	0.7226	1	197.9	198.7	210.2	137.3	165.3	211	229.7	165.9
Ccdc69	11	0.07194	0.7226	1	16.72	18.27	26.76	22.14	19.69	18.99	21.26	16.08
Mlst8	17	0.02933	0.7227	1	913.6	916.6	915.5	875.6	820.3	964.6	868	892.8
2410004P03Rik	12	0.05724	0.7229	1	50.87	67	45.87	52.02	42.81	50.38	62.59	49.08
Gm20938	4	0.06367	0.7231	1	157.6	216.5	100.8	101.3	169.5	138.1	134.9	103.4
AC087559.3	GL456350.1	0.06367	0.7231	1	157.6	216.5	100.8	101.3	169.5	138.1	134.9	103.4
Sugct	13	-0.05939	0.7231	1	46.69	32.74	37.27	48.7	55.66	39.43	48.42	30.47
Zfp235	7	-0.03425	0.7232	1	272.5	301.5	257.1	291.1	331.2	289.2	278.1	253
1700112E06Rik	14	-0.0729	0.7232	1	4.181	5.329	12.42	6.641	8.563	8.032	8.267	7.616
Ciart	3	-0.06677	0.7232	1	343.5	333.5	319.2	428.4	308.3	323.5	477.1	410.4
Mustn1	14	0.06958	0.7233	1	18.12	20.56	29.62	24.35	17.13	21.18	17.72	29.62
Zranb2	3	-0.03474	0.7233	1	3925	3523	3817	4220	4328	3891	3653	4013
Rbm8a	3	0.0285	0.7234	1	620.2	615.1	637.4	668.6	695.3	585.6	607	600.8
Pde4dip	3	0.02519	0.7235	1	5562	5407	5418	5351	4896	5504	5148	5805
Prpf40a	2	-0.03777	0.7235	1	909.4	870.9	976.6	1111	1104	973.4	914.1	985.1
Senp2	16	-0.02943	0.7236	1	1966	1935	1988	2263	2322	1888	1977	2139
Iars2	1	-0.0223	0.7236	1	1410	1297	1281	1411	1391	1420	1308	1368
Pnisr	4	-0.02073	0.7236	1	4998	4790	5367	5649	5603	4992	5235	5272
Gpatch11	17	0.0283	0.7236	1	598.6	620.5	619.2	590	625.9	525.7	627.1	600.9
Slc29a4	5	0.05219	0.7237	1	503.8	551.2	480.7	383	351.9	546.2	522	418.9
Dnajc4	19	0.05836	0.7237	1	187.5	172.1	187.3	131.7	128.4	180.4	199.6	136.2
Ppp2r2a	14	0.03544	0.724	1	1834	1870	1871	2144	2142	1734	1749	1894
Ncoa2	1	0.02352	0.724	1	2284	2524	2517	2651	2444	2307	2573	2478
Zfp174	16	-0.04488	0.724	1	161	137	203.5	193.7	200.4	147.5	174.8	194.6
Cdc6	11	0.07234	0.724	1	12.54	14.47	16.25	14.39	12.84	9.493	14.17	16.08
Zkscan6	11	-0.03067	0.7242	1	265.5	274.1	274.3	277.8	297.1	281.1	264	275
Mpv17l	16	0.03992	0.7242	1	956.1	946	1035	1136	1132	886	993.6	938.9
Tnfaip2	12	0.07124	0.7244	1	32.75	35.02	21.98	22.14	21.41	40.89	23.62	17.77
Trappc6b	12	-0.03294	0.7246	1	942.1	896.8	1006	991.8	1044	989.4	866.3	1032
Sh3glb1	3	-0.03382	0.7247	1	1857	1769	1760	2104	2187	1831	1793	1868
Atp6v1e1	6	-0.01796	0.7247	1	5139	4821	5017	4604	4768	5167	4899	5001
Gm15800	5	-0.04439	0.7247	1	6091	6129	6839	6928	5026	6857	7151	7856
Hykk	9	0.04929	0.7247	1	90.63	117.2	136.1	118.6	130	99.3	109.7	103.3
Tusc3	8	-0.03058	0.7248	1	2486	2333	2350	2627	2608	2448	2435	2524
Brwd1	16	-0.03646	0.7249	1	2712	2585	2636	3386	3141	2694	2620	3173
Prcp	7	-0.04417	0.7249	1	241.1	220	212.1	218.1	247.5	238.8	206.1	232.7
Ccdc132	6	-0.02767	0.725	1	1581	1402	1466	1612	1575	1572	1512	1523
Gnb1l	16	-0.05355	0.725	1	55.05	70.04	46.82	64.2	58.23	64.26	64.96	59.24
Onecut3	10	-0.06643	0.7251	1	11.85	6.091	8.6	4.428	9.419	4.381	4.134	18.62
Gm20498	12	-0.04442	0.7253	1	183.7	159.4	148.7	146.5	160.8	183.6	175.2	142.4
6430531B16Rik	7	-0.07129	0.7253	1	8.362	4.568	3.822	7.748	1.713	7.302	9.448	9.309
Rpgrip1	14	-0.07185	0.7253	1	13.23	18.27	11.46	14.39	22.26	6.572	15.35	19.46
Nyap2	1	-0.04483	0.7253	1	738	756	713.8	939.8	826	724.4	802.5	903.8
Fgf3	7	-0.07156	0.7253	1	15.33	17.51	21.02	11.07	16.27	21.91	25.39	6.77
Relt	7	0.04561	0.7254	1	381.2	437	408	297.8	284.3	421.3	417.5	347.8
Alkbh1	12	-0.04273	0.7254	1	320	335.8	354.6	385.2	413.8	287.9	347	392.7
Btbd8	5	-0.06491	0.7255	1	27.18	24.36	28.67	21.03	32.54	24.1	25.39	26.23
Lrrc38	4	-0.05084	0.7255	1	52.26	58.62	44.91	58.67	55.66	56.96	54.92	55.85
Med24	11	0.0413	0.7256	1	2371	2319	2377	1981	1785	2416	2438	2128
L1cam	X	0.02417	0.7257	1	3961	4803	4587	4251	4471	3970	4663	4193
Armc9	1	0.02622	0.7258	1	647.6	707	651.7	597.7	594.2	622.1	675.3	666.2
Rab5b	10	-0.02074	0.7259	1	3680	3816	3778	4160	4310	3812	3747	3790
Rftn2	1	-0.03309	0.726	1	540.8	587	518.9	607.7	651.6	553.5	544.5	561.1
Gtdc1	2	0.03785	0.726	1	723.3	726.3	763.5	893.3	845.1	693.7	763.5	714.2
Cnga4	7	0.06953	0.7261	1	27.18	9.897	19.11	22.14	11.99	18.99	23.03	17.77
1110001J03Rik	6	0.05806	0.7262	1	145.6	166	142.4	83.02	107.9	154.1	134.6	115.9
Myh2	11	-0.07234	0.7262	1	18.59	11.42	15.29	5.535	12.84	17.52	17.72	8.463
Gabrg2	11	-0.03983	0.7262	1	4614	4037	3933	4926	5049	4458	3979	4559
Pde4c	8	0.05603	0.7262	1	60.63	62.43	62.1	55.35	47.09	56.96	64.96	60.03
Gramd1b	9	0.02641	0.7263	1	5677	6007	6163	6883	6288	5750	6219	6001
Ldhd	8	0.03665	0.7263	1	346.3	345.7	331.6	274.5	271.4	341	363.8	286.9
Bcat1	6	-0.02236	0.7264	1	2803	2750	2608	2869	2977	2693	2567	2975
Pskh1	8	0.04075	0.7264	1	275.3	252.8	289.5	270.1	220.9	305.2	279.3	246.3
Zfp870	17	0.03809	0.7264	1	234.8	225.3	218.8	234.7	272.3	199.3	214.4	204
Rcbtb1	14	0.03836	0.7265	1	1069	1141	1107	1311	1268	938.9	1215	1071
Tarbp2	15	-0.03943	0.7265	1	485.7	430.2	502.6	391.9	399.9	533.8	513.7	416.4
Glrb	3	-0.03171	0.7265	1	4787	4580	4471	5051	5393	4733	4464	4743
Tmem160	7	0.06983	0.7266	1	117.1	149.2	122.3	64.2	58.23	132.2	151.2	77.86
Fosl2	5	0.05712	0.7267	1	625.8	922	556.2	876.7	691.9	552	700.9	893.7
Srrm2	17	-0.03021	0.7268	1	15950	15650	18970	19210	17340	16750	18760	18460
Spc24	9	0.06943	0.7268	1	18.84	19.79	15.99	15.5	12.84	18.26	19.19	15.25
Swsap1	9	-0.03132	0.7268	1	239.7	239.1	226.5	256.8	248.3	265.1	238.6	231
Tcirg1	19	-0.0587	0.7268	1	248.8	277.9	311.5	188.2	202.9	317.6	279.9	281
Klf3	5	-0.02719	0.7269	1	622.3	682.9	678.5	711.7	744.1	634.5	676.7	691.4
Cadps2	6	-0.04032	0.7269	1	2470	2410	2448	2742	2752	2653	2438	2538
Notch1	2	-0.05763	0.7269	1	703.8	760.6	831.4	628.7	530.9	858.7	901.7	780.3
Gm8206	14	0.072	0.7269	1	7.233	14.56	17	5.047	7.116	9.675	10.54	12.74
Yeats4	10	0.02827	0.727	1	342.2	370.8	338.3	376.3	374.2	362.2	335.4	326.7
Syvn1	19	0.05273	0.727	1	1111	1262	1157	841.2	839.1	1179	1123	1046
Npr2	4	-0.02658	0.7271	1	1149	1080	1130	1036	1006	1203	1143	1128
Rbm18	2	-0.02364	0.7271	1	977	963.8	979.5	1072	1073	966.8	980.8	1038
Impad1	4	-0.03805	0.7272	1	3054	2842	2960	3590	3709	3010	2773	3315
Vmp1	11	-0.03082	0.7272	1	2071	1813	1738	1980	2098	1969	1812	1900
Aftph	11	-0.02376	0.7273	1	2002	1904	1907	2181	2199	1926	1946	2059
Gm6970	19	-0.07065	0.7274	1	6.272	13.7	2.867	13.28	5.138	13.87	8.267	13.54
Soga1	2	-0.04404	0.7274	1	1182	1223	1387	1300	1046	1316	1516	1383
Ralgds	2	0.04843	0.7274	1	2162	2352	2331	1686	1617	2286	2295	2012
Proser2	2	0.05594	0.7275	1	78.05	71.56	62.11	70.84	50.52	87.62	70.27	60.08
Crmp1	5	0.03261	0.7275	1	4075	3879	3838	3493	3320	4145	3789	3672
Ermp1	19	-0.02976	0.7275	1	1638	1662	1599	1849	2035	1647	1617	1594
Stam	2	-0.02973	0.7276	1	1478	1456	1507	1666	1751	1475	1464	1548
Ankdd1a	9	0.06566	0.7276	1	9.059	9.136	9.556	13.28	1.713	13.14	10.63	9.309
Ano10	9	-0.02438	0.7276	1	565.8	500.9	512.2	515.8	536	560.8	518.5	519.6
Smarcad1	6	-0.03263	0.7277	1	593	546.6	539	681.9	686.7	603.9	515.5	611.9
Pnrc2	4	-0.02851	0.7277	1	755.4	693.6	729.1	803.6	798	804.7	683.8	757.4
Thumpd1	7	0.02864	0.7277	1	929.6	839	874.4	914.3	921.3	861.6	824.9	878.4
Arpc2	1	-0.01791	0.7278	1	2352	2282	2275	2424	2487	2348	2264	2354
Gm17484	8	-0.05962	0.7278	1	41.11	38.83	51.6	60.88	62.51	47.46	51.37	38.93
Cacul1	19	-0.03673	0.7278	1	1605	1420	1450	1728	1843	1551	1362	1621
Fam3c	6	-0.02933	0.7278	1	903.1	804.7	868.6	974.1	1010	858	831.4	928.4
Ak2	4	-0.03024	0.728	1	330.3	386	359.3	321	311.7	360.7	383.8	370.7
Thumpd2	17	-0.0475	0.728	1	73.87	68.52	79.31	64.2	66.79	71.56	73.22	86.32
Arid5a	1	-0.05213	0.7281	1	228.6	264.2	243.7	245	197.8	278.2	259.8	286.9
Tspo	15	0.06999	0.7281	1	46.69	47.2	52.56	24.35	27.4	56.23	43.11	31.31
Atp5g3	2	-0.02171	0.7281	1	2970	3057	2901	2800	3050	3093	2903	2871
Smim4	14	0.06959	0.7282	1	31.36	49.49	44.91	24.35	19.69	41.62	46.65	30.47
R3hcc1	14	0.03609	0.7283	1	340.8	389.8	369.8	286.7	303.1	346.1	386.2	314.8
Stk26	X	0.04001	0.7283	1	172.1	144.7	161.5	170.5	178.1	159.2	145.3	148.1
Ankrd40	11	-0.01808	0.7283	1	3118	3313	3157	3519	3465	3316	3307	3180
Hsd17b4	18	0.01979	0.7283	1	1236	1262	1186	1309	1275	1260	1236	1148
Il1r1	1	-0.0451	0.7285	1	125.4	101.3	130.9	122.9	125.9	105.1	115.1	152.3
Add3	19	-0.02133	0.7285	1	2723	2529	2634	2691	2747	2870	2583	2536
Lancl3	X	-0.04412	0.7285	1	174.2	226.1	177.7	243.5	232	222	185.4	209
Ppp2ca	11	-0.02848	0.7286	1	7523	7226	7001	7947	8423	7370	7049	7473
Dync1i2	2	-0.02478	0.7287	1	2830	2637	2824	2986	3113	2784	2619	2963
Htr3a	9	0.05475	0.7288	1	78.74	65.47	79.31	83.02	65.08	78.13	73.22	75.32
Trhde	10	-0.03969	0.7289	1	665.5	638	564.8	731.7	694.4	678.4	605.9	700.7
Elovl7	13	0.04972	0.7289	1	537.8	606.8	536.2	681.9	695.6	487.7	600.7	484.9
Cdan1	2	-0.02836	0.7289	1	662.7	624.3	722.4	652	611.4	674	700.3	727.8
Wdr7	18	-0.02043	0.729	1	4810	4644	4622	5044	4841	4897	4685	4975
Cggbp1	16	-0.03342	0.7291	1	1269	1236	1274	1603	1497	1300	1257	1460
Tm7sf2	19	0.03738	0.7291	1	286.1	305.4	350.6	266.8	255.7	296.6	335.2	284.3
Tmeff1	4	-0.03131	0.7291	1	1300	1191	1172	1364	1453	1235	1191	1264
Tctn3	19	-0.02473	0.7292	1	466.9	474.3	550.4	509.2	490.6	522.8	522.6	492.5
Slc39a12	2	0.03535	0.7292	1	1436	1345	1279	1488	1548	1287	1208	1364
Map3k3	11	-0.02845	0.7292	1	633.4	606.8	687.1	640.9	590.8	622.1	657.2	749.8
Sdc2	15	-0.03025	0.7295	1	1086	950.9	1004	1074	1172	1071	951.9	1014
Qrfpr	3	-0.06111	0.7295	1	27.87	42.63	43.96	45.38	42.81	40.16	40.15	44.85
Glcci1	6	-0.06072	0.7296	1	299	358.7	224.6	329.8	276.5	391.6	284.1	328.7
Ccdc17	4	-0.06946	0.7296	1	16.03	13.7	18.16	17.71	9.419	21.91	17.12	22
Mgat4c	10	-0.0535	0.7297	1	179.1	172.8	163.4	192.6	237.2	162.8	148.8	192.9
Rc3h1	1	-0.04129	0.7297	1	1017	1025	1005	1470	1193	1039	1050	1377
Pak2	16	-0.02579	0.7298	1	1234	1161	1238	1350	1412	1209	1182	1272
Cyb5d1	11	0.03396	0.7298	1	206.4	223.8	214.6	207.7	242	198.3	194.8	199.1
Xdh	17	0.04743	0.7298	1	178.4	159.1	187.3	166	167	134.4	174.2	190.4
Cradd	10	0.05201	0.7298	1	64.81	98.97	78.36	86.34	76.21	64.99	91.53	80.4
1700019D03Rik	1	-0.03953	0.7299	1	337.3	326.6	249.4	360.9	379.3	314.7	279.3	342.7
Rnf113a1	X	-0.04975	0.7299	1	64.11	83.74	68.8	47.6	75.35	70.83	71.45	60.08
Pcyt1b	X	0.03348	0.7301	1	1063	1302	1204	1363	1373	1055	1326	1053
Dyrk3	1	0.04222	0.7301	1	144.2	154.5	112.8	155	143	135.8	119.9	152.3
Aff2	X	0.04023	0.7301	1	298.3	332.7	287.6	415.1	360.5	292.8	313.6	323.3
Dennd3	15	0.03921	0.7302	1	178.4	143.9	189.2	176	157.6	180.4	174.8	151.5
Junb	8	0.06883	0.7303	1	207	411.1	189.2	148.3	71.07	273.8	343.1	163.3
Mplkip	13	0.04357	0.7303	1	140.5	106.2	141.5	136.1	144.7	122.6	124.6	115.4
1600012H06Rik	17	-0.03478	0.7304	1	286.4	321.3	270.4	345.4	333.1	319.8	328.3	270.8
Prpf6	2	-0.01576	0.7305	1	1438	1434	1399	1422	1435	1430	1383	1516
Fads2	19	-0.02994	0.7305	1	1881	1839	1787	1707	1832	1916	1860	1767
Il18bp	7	0.05446	0.7306	1	80.84	64.71	91.74	80.8	104.5	64.99	59.64	76.16
Tmed4	11	0.01827	0.7307	1	1402	1411	1436	1336	1296	1461	1363	1395
Fv1	4	0.04805	0.7307	1	101	117.2	84.09	111.8	119	79.59	105.7	94.78
Habp4	13	0.01449	0.7308	1	3431	3504	3560	3449	3366	3424	3530	3478
Tsr2	X	0.02575	0.7309	1	1247	1240	1177	1231	1294	1135	1123	1259
Zfp959	17	0.05007	0.7309	1	100.2	82.22	100.3	125.1	113	98.38	87.99	90.55
Vta1	10	0.02198	0.7309	1	734.5	725.5	716.7	744.9	732.1	726.6	648.4	775.2
Slc29a1	17	0.03817	0.731	1	569.3	533.7	575.3	481.5	416.1	565.2	577.5	539.1
Tmem57	4	-0.02744	0.731	1	1240	1205	1186	1456	1346	1300	1263	1274
Gm12942	4	0.05857	0.7312	1	49.6	46.31	47.86	62.6	56.64	47.17	43.17	49.34
Rpa1	11	0.01856	0.7313	1	1219	1193	1175	1331	1281	1189	1225	1153
Tfrc	16	0.04765	0.7313	1	3249	2634	2784	3227	3202	2870	2643	2737
Cdh13	8	0.02042	0.7313	1	1747	1663	1615	1679	1606	1711	1577	1720
Nrsn1	13	0.02682	0.7313	1	5892	5594	5434	6121	6365	5371	5107	5761
Myl12b	17	0.0211	0.7313	1	3506	3432	3347	3119	2939	3498	3328	3444
Gria1	11	0.02136	0.7314	1	9023	9316	9668	10680	10300	9057	9485	9248
Mar-01	8	-0.04576	0.7314	1	408.4	436.2	375.6	554.6	559.1	402.4	458.8	417.2
Tmem132b	5	0.03074	0.7315	1	2357	2391	2490	2905	2479	2281	2559	2594
Pigq	17	0.02441	0.7315	1	2728	2684	2562	2378	2324	2667	2665	2519
Fam21	6	-0.02001	0.7315	1	3403	3323	3489	3707	3656	3670	3462	3325
Ccni	5	-0.02725	0.7315	1	4251	4192	4087	4914	4942	4337	4140	4368
Ndor1	2	0.02496	0.7316	1	726.8	733.1	797	705.1	655.9	739	774.7	736.3
Dalrd3	9	0.04764	0.7316	1	1217	1296	1302	890	875.1	1263	1191	1201
C5ar2	7	0.07098	0.7317	1	3.645	15.23	23.89	12.18	13.7	11.68	12.4	11
Myh7	14	0.06355	0.7317	1	189.5	245.7	187.1	109.5	124.2	193.4	196.6	176
Ttc1	11	-0.02999	0.7318	1	669	650.2	584.8	653.1	732.1	602.4	633	649.9
Larp6	9	0.03548	0.7318	1	620.9	655.5	666	585.6	503.5	683.5	669.6	603.4
Ccnc	4	0.03303	0.7319	1	603.5	559.6	568.6	605.5	656.8	566.6	519.1	540.8
Drg1	11	0.02803	0.7319	1	1156	1100	1147	1085	1174	1058	1056	1113
Ube3b	5	0.0431	0.732	1	2539	2693	2689	2390	1959	2776	2752	2485
Hars2	18	-0.02449	0.732	1	493.4	484.2	526.5	557.9	548.9	512.6	512.6	519.6
Ggt1	10	-0.05622	0.732	1	40.42	40.34	38.21	30.98	30.83	43.81	41.93	41.48
Scyl3	1	-0.0289	0.7321	1	577	520.7	574.8	595.5	604.5	567.4	536.8	608.5
Tmem173	18	0.05891	0.7321	1	74.56	70.8	78.36	87.45	75.35	74.48	60.23	85.47
Plekha8	6	-0.03215	0.7322	1	465.5	479.6	515.1	529.1	495.8	484.1	519.1	534
Rad52	6	-0.03765	0.7322	1	174.2	189.6	180.6	183.7	220.9	180.4	173.6	176
D16Ertd472e	16	0.04624	0.7322	1	91.98	96.69	86	125.1	107	93.47	86.8	96.47
Gm10654	8	0.0628	0.7324	1	33.45	41.87	41.09	21.03	23.98	28.48	42.52	34.7
Ankrd34b	13	-0.02401	0.7324	1	703.8	812.3	693.8	719.5	795.5	732.4	715.7	741.3
Zkscan16	4	-0.04449	0.7324	1	696.2	747.6	685.2	866.7	810.9	712	725.7	851.3
Lrch2	X	-0.04142	0.7325	1	565.8	513.1	502.6	679.6	681.6	503.1	525	624.6
E130012A19Rik	11	0.04344	0.7325	1	400.7	465.2	488.3	375.2	327.1	422.1	469.5	452.8
Tfpt	7	0.0366	0.7325	1	231.4	250.5	194	188.2	196.1	208.1	229.1	210.7
Med10	13	0.02751	0.7326	1	280.8	285.5	267.6	287.8	280	277.5	273.4	269.1
Rpl7l1	17	-0.02396	0.7327	1	756.1	788.7	793.1	843.5	860.6	748.5	807.7	816.7
Ap1m2	9	0.07061	0.7327	1	11.15	14.47	16.25	18.82	13.7	8.762	21.26	10.16
Rad51ap2	12	0.0677	0.7328	1	17.42	14.47	21.02	16.6	18.84	16.79	15.35	13.54
Ptgis	2	-0.06467	0.7328	1	31.36	50.25	43.96	29.89	28.26	48.19	49.6	38.08
Gm3604	13	-0.06582	0.7328	1	26.49	19.82	35.36	25.46	38.97	29.93	25.98	19.63
Kmt2b	7	0.04738	0.7329	1	1609	1706	1873	1590	1125	1758	1953	1687
Ubtd2	11	0.03855	0.7329	1	225.1	225.3	209.3	207	185.8	230.7	208.5	217.5
Chrm2	6	0.0381	0.733	1	558.9	540.5	528.4	628.7	650.8	502.4	465.9	575.5
Ash1l	3	-0.03543	0.7331	1	2901	3035	3357	4262	3790	3070	3431	3618
Nfkbib	7	0.06189	0.7331	1	202.8	254.3	226.5	145	119.9	231.5	263.4	166.7
Ggta1	2	0.05006	0.7331	1	100.3	84.51	84.09	96.31	93.32	94.2	79.72	84.63
Prrg3	X	-0.03631	0.7331	1	858.5	1042	1030	1169	1257	869.1	1089	994.4
Itgav	2	0.02635	0.7331	1	1852	1704	1726	2103	1981	1764	1653	1847
Ciapin1	8	0.0207	0.7332	1	953.3	1068	1066	1101	1019	1017	1039	1046
Far1	7	-0.03156	0.7332	1	2357	2183	2170	2629	2782	2180	2149	2447
Slc35b1	11	-0.02228	0.7332	1	606.3	673.8	691.9	621	661.9	660.1	641.3	671.9
Atf3	1	-0.0694	0.7332	1	15.33	31.98	13.38	26.57	20.55	21.91	18.31	35.54
9130213A22Rik	11	-0.07014	0.7333	1	11.85	25.88	14.33	8.855	16.27	20.45	14.76	16.08
3110082J24Rik	5	0.06998	0.7333	1	9.059	13.7	15.29	18.82	8.563	15.33	14.76	11.85
Trip6	5	0.06287	0.7333	1	119.2	111.2	118.5	78.59	66.79	105.1	130.5	99.86
Adcy9	16	-0.03952	0.7335	1	1107	1117	1196	1205	1061	1171	1353	1177
Nlrc3	16	-0.05576	0.7335	1	40.58	40.36	30	43.46	39.39	45.27	38.48	37.9
Pygm	19	-0.03605	0.7336	1	1201	1327	1127	932	1074	1124	1333	1183
Ms4a6c	19	-0.07043	0.7337	1	8.362	15.99	8.6	25.46	14.56	18.26	16.53	14.39
Carf	1	-0.04411	0.7337	1	358.2	333.4	366.9	503.6	423.9	374.6	414.5	399.4
Gtf3c4	2	-0.02952	0.7338	1	1143	1117	1186	1394	1298	1185	1150	1307
Man2b2	5	0.05448	0.7338	1	551.9	707.3	588.6	418.4	396.5	612.6	628.9	526.4
Lmtk2	5	0.01817	0.7339	1	3989	3968	4083	4222	3844	4046	4141	4016
Wdr6	9	0.0464	0.7339	1	4948	4933	4573	3649	3415	4826	4554	4659
Epb4.1l2	10	0.02454	0.734	1	1621	1603	1668	1705	1622	1601	1666	1588
Gm8898	2	0.0437	0.734	1	430.5	528.4	494.2	658.1	632.2	390.3	478.4	537.9
Mrps22	9	0.03105	0.7341	1	250.2	256.6	265.7	305.5	288.6	263.6	251.6	246.3
Rps19bp1	15	-0.03519	0.7341	1	191.6	178.9	192.1	159.4	173	195	197.8	176
Fam219b	9	0.02739	0.7341	1	350.5	375.3	418.6	391.8	393.9	383.4	351.4	375.7
H2afv	11	-0.02781	0.7342	1	459.9	429.4	493.1	442.8	453	521.4	455.3	430.7
Xpo5	17	-0.01991	0.7342	1	1154	1020	1194	1124	1128	1137	1157	1129
Smox	2	0.05834	0.7342	1	721.2	848.1	764.5	591.1	504.4	782	803.7	687.2
Rnf214	9	-0.02222	0.7342	1	1312	1338	1309	1537	1479	1291	1352	1457
Aspscr1	11	0.04946	0.7343	1	609.1	630.4	614.4	436.1	408.4	657.9	647.8	485.8
Rsph3a	17	-0.03324	0.7343	1	255.8	291.2	274.6	244.1	298.7	293	250.5	253.3
Slc39a1	3	0.02422	0.7343	1	733.1	797.9	753	720.6	721	722.2	788.9	720.2
Sparc	11	-0.03541	0.7344	1	11130	12340	10730	10690	11100	10580	11430	12980
1810022K09Rik	3	-0.03824	0.7344	1	285	243.6	256.1	309.9	318.5	246.8	268.1	293.7
Tmem55b	14	-0.02571	0.7344	1	1418	1345	1268	1487	1412	1420	1373	1416
Heatr3	8	-0.02838	0.7346	1	609	571.7	639.3	666.3	713.3	596.6	593.5	633.9
Psmf1	2	0.02674	0.7347	1	829.2	772.7	729.1	696.3	662.8	771.8	782.4	755.7
Pdcd4	19	-0.03092	0.7347	1	1034	1025	1070	1077	1186	1026	979.7	1113
Ddx3x	X	-0.0511	0.7348	1	7771	7101	5516	6675	8568	7746	5628	6282
Rhbdd2	5	0.02839	0.7348	1	1436	1494	1445	1211	1261	1382	1452	1380
Msln	17	-0.06493	0.7349	1	25.09	22.08	23.89	15.5	21.41	25.56	22.44	23.7
Med27	2	0.04	0.735	1	348.6	348.7	355.5	272.3	279.2	372.4	349.6	284.3
Dhx9	1	-0.0323	0.735	1	3036	3185	3179	3779	3887	2958	3234	3413
Atp6v0b	4	0.03432	0.735	1	3288	3331	3269	2535	2653	3095	3246	3120
Nufip2	11	-0.04673	0.7351	1	666.2	774.7	721.6	1078	947.7	710.2	764.6	937
Cep76	18	0.04316	0.7352	1	539.4	567.9	606.8	681.9	635.4	613.4	575.2	489.1
Eif3j2	18	0.06152	0.7352	1	255.5	230.5	242.4	220.1	301.7	236.3	206.9	152
Usp21	1	0.0375	0.7352	1	806.3	832.9	858.1	718.4	665.3	842.7	832.6	785.3
Stau1	2	0.01802	0.7353	1	1436	1471	1511	1601	1551	1393	1430	1566
Pomt1	2	0.04056	0.7354	1	363.6	388.3	340.2	324.3	298.8	363.7	348.4	363.9
Nrbf2	10	-0.0278	0.7354	1	336.6	367	310.6	332.1	360.5	344.7	330.1	342.7
Arih1	9	-0.02612	0.7354	1	2396	2297	2257	2650	2669	2313	2249	2551
Snupn	9	0.03713	0.7354	1	194.4	201.7	186.3	218.1	228.6	190.6	186.6	172.6
Psmg4	13	0.06369	0.7354	1	41.81	52.53	54.47	35.42	25.69	54.04	47.24	45.7
Kdm3a	6	0.02835	0.7355	1	970.7	902.2	927.9	1044	976.1	822.9	916.5	1051
Evpl	11	0.05923	0.7356	1	98.95	105.1	90.78	55.35	55.66	89.82	96.25	91.4
Ttc5	14	-0.02608	0.7357	1	593	567.2	547.6	480.4	501.8	568.1	595.2	568.7
Gm3488	14	0.05777	0.7357	1	45.47	45.17	49.25	45.17	45	44.21	38.67	48.58
Bbox1	2	-0.05412	0.7357	1	96.17	124.1	89.83	110.7	108.7	109.5	109.8	111.7
Fbxw2	2	0.0221	0.7357	1	1052	1054	1018	1081	1040	1032	998.6	1071
Tm9sf1	14	-0.02254	0.7358	1	754	657.8	670.8	663.1	664.5	732.4	720.4	674.5
Mak16	8	-0.0294	0.7359	1	441.8	392.8	416.6	433.9	481.2	411.1	388	445.1
AI607873	1	0.0693	0.7359	1	12.54	10.66	8.6	7.748	6.85	10.22	8.858	9.309
Slc30a5	13	-0.02611	0.7359	1	827.2	863.3	904	897.7	929.1	924.4	832	871.7
Gm14399	2	0.03191	0.7359	1	252.9	259.8	221.9	279.2	279.7	246.7	240.4	222.9
Scgn	13	0.06968	0.7364	1	45.99	22.84	40.13	55.35	53.94	38.7	29.53	25.39
Sart1	19	0.03673	0.7364	1	1033	1038	1069	924.3	840	1084	1049	980.8
Xrcc2	5	-0.03447	0.7366	1	172.1	140.8	168.2	171.6	183.3	160.6	158.3	167.6
Itpripl2	7	0.04278	0.7366	1	156.8	138.6	122.3	157.2	133.6	138.7	144.1	139.6
Entpd2	2	0.0532	0.7367	1	210.4	208.6	179.7	147.2	141.3	214	190.7	168.4
Edc4	8	0.03813	0.7367	1	1620	1582	1603	1384	1169	1664	1645	1533
Baiap2l2	15	0.06722	0.7367	1	21.6	18.27	18.16	11.07	15.41	21.18	16.53	11.85
Atm	9	0.04561	0.7368	1	294.8	401.2	370.8	571.2	400.7	329.3	421.7	422.3
Bri3bp	5	0.02052	0.7368	1	2726	2692	2606	2910	2850	2531	2689	2706
1810043G02Rik	10	0.04402	0.7369	1	512.9	548.1	581	387.4	387.9	549.1	555.1	468.8
Fth1	19	0.03298	0.737	1	24590	25030	22320	24700	24530	22450	22610	24740
Tprkb	6	0.03792	0.737	1	1077	1210	1158	1381	1422	1003	1197	1067
Ago1	4	-0.01959	0.737	1	2310	2225	2226	2519	2420	2274	2309	2401
Nptn	9	-0.02606	0.737	1	12170	11410	11610	12340	12930	12290	11580	11610
Larp4	15	-0.03557	0.7371	1	1261	1218	1113	1418	1433	1215	1140	1358
Serpinb1a	13	-0.04701	0.7371	1	269	331.9	253.2	283.4	357.1	301.6	307.7	215
Nt5c2	19	-0.01974	0.7372	1	1189	1223	1308	1329	1290	1244	1318	1259
Bloc1s4	5	0.04636	0.7372	1	93.38	80.7	86	69.74	81.35	70.83	92.12	74.47
Zswim5	4	0.0284	0.7373	1	544.9	507.8	496	516.9	467.5	518.4	484.8	555.2
Klhl30	1	0.06788	0.7374	1	23.69	12.94	15.29	14.39	17.13	18.26	15.35	6.77
Ppp1r2	16	-0.03714	0.7374	1	2562	2383	2391	2815	2943	2383	2380	2734
Lrrc9	12	0.05389	0.7374	1	70.39	82.98	64.02	78.59	88.2	67.18	57.87	71.09
Mmp23	4	0.0612	0.7375	1	52.26	48.72	58.29	37.63	29.96	52.57	51.38	51.62
Rbm12b1	4	-0.03892	0.7377	1	292.2	343.6	313.8	410	347.2	326.4	312	411.8
Osgin1	8	0.06865	0.7377	1	7.665	12.18	19.11	5.535	2.569	16.06	13.58	6.77
Ticam1	17	0.05218	0.7378	1	112.2	120.3	147.2	107.4	111.3	130.7	121.1	102.4
Lnp	2	-0.03327	0.7378	1	908.7	918.9	866.7	1021	1063	910.6	872.2	961.3
Iffo2	4	0.03565	0.7379	1	469	601.2	646	654.2	572.8	504.6	660.8	562.8
Grina	15	0.03817	0.7379	1	8313	8317	7877	6835	6187	8417	8104	7744
Glb1l	1	-0.03694	0.738	1	193	155.3	210.2	182.7	204.7	168.7	198.4	189.6
S100a13	3	-0.04071	0.738	1	190.2	189.6	174.9	176	181.5	216.1	167.7	191.3
Matr3	18	-0.03458	0.738	1	8797	8207	8323	9543	10110	8685	7883	9096
Fundc2	X	0.04077	0.7381	1	894.1	863.3	818	1045	999.3	822.9	815.5	870.8
Tomm6	17	0.03528	0.7382	1	770.9	749.8	754.3	611.5	616.2	760.3	753.5	682.2
Crk	11	-0.02199	0.7382	1	3104	2978	2905	3313	3401	2989	2921	3184
Ap3b2	7	0.0237	0.7382	1	3422	3311	3449	3058	2952	3463	3326	3278
Akap11	14	0.03458	0.7383	1	5224	5481	5521	7230	6289	5096	5545	5926
Fig4	10	-0.02342	0.7384	1	756.8	728.6	665.1	800.3	722.7	749.9	758.2	767.6
Sybu	15	-0.01799	0.7384	1	1900	1831	1855	1846	1907	1991	1828	1803
Gpn1	5	-0.02389	0.7385	1	446.7	447.7	480.7	466	482.1	489.2	429.9	472.2
Agtr1a	13	0.06774	0.7385	1	10.45	16.75	12.42	12.18	13.7	12.41	11.81	10.16
Coil	11	-0.02959	0.7385	1	336.4	358.1	353.4	319.3	315.1	364.5	388.6	325.5
Rccd1	7	-0.03556	0.7386	1	223	211.6	211.2	167.1	206.4	231.5	223.2	176
Zmat4	8	0.03064	0.7387	1	1401	1284	1255	1311	1418	1285	1149	1286
Galnt4	10	0.04606	0.7387	1	112.2	98.97	114.7	128.4	121.6	125.6	92.71	97.32
Clic6	16	-0.04466	0.7387	1	441.1	398.2	421.4	428.4	441.8	416.9	445.2	445.1
Nfya	17	0.02808	0.7388	1	479.4	516.9	527.5	466	485.5	454.9	500.2	510.5
Plxna4	6	-0.0286	0.7388	1	2302	2357	2482	3065	2575	2351	2671	2812
Ispd	12	-0.04504	0.7389	1	150.5	152.3	157.7	169.4	193.5	136.5	144.1	179.4
Rnf144a	12	0.03084	0.7389	1	573.5	631.3	694.8	748.4	666.2	603.2	701	610.2
Cpd	11	0.02972	0.7391	1	2714	2532	2537	3237	2946	2624	2477	2735
Arpc1b	5	0.05956	0.7391	1	265.5	319.7	332.6	175.4	190.9	297.2	293.5	253
Plekhg4	8	-0.06564	0.7391	1	91.29	102.8	92.69	73.06	76.21	81.78	99.8	127.8
Cdk1	10	0.06784	0.7391	1	9.756	8.374	10.51	14.39	6.85	10.95	10.04	10.99
Zfp867	11	-0.0495	0.7391	1	113.6	106.6	149.1	132.8	166.1	125.6	131.1	98.17
Abca17	17	0.06824	0.7392	1	9.059	9.897	10.51	12.18	11.99	8.762	8.267	9.309
Prpf4	4	-0.02795	0.7393	1	510.1	481.2	535.1	560.1	579.7	536	474.8	538.2
Osbpl1a	18	-0.03004	0.7393	1	5162	4881	4708	5383	5521	5045	5090	4924
Cox7a2	9	-0.02335	0.7393	1	1767	1555	1555	1595	1713	1662	1535	1677
Glipr1	10	0.06826	0.7394	1	18.12	11.42	6.689	21.03	20.55	11.68	10.63	10.16
Rps26	10	0.0542	0.7394	1	809	944	831.4	656.4	487.1	955.1	871.6	779.4
Tsen54	11	0.04686	0.7394	1	135.2	125.6	131.9	110.7	103.6	132.9	115.1	134.6
Abhd11	5	0.03661	0.7394	1	413.2	402	368.8	316.6	314.3	392.9	398.6	356.3
Phox2b	5	-0.06884	0.7394	1	14.63	18.27	12.42	14.39	11.13	15.33	19.49	16.93
Itgbl1	14	0.06383	0.7395	1	42.51	44.16	43	58.67	55.66	44.54	47.83	27.08
Inpp5k	11	-0.02126	0.7395	1	843.9	821.5	893.5	829.1	838.3	907.6	859.8	831
Anxa5	3	0.03126	0.7395	1	1178	1199	1062	1086	1144	1116	1108	1057
Tmem245	4	-0.04603	0.7396	1	1808	1898	2062	2844	2491	1800	2270	2368
Lsm14b	2	0.02332	0.7396	1	1580	1536	1518	1394	1345	1545	1521	1520
Tcap	11	0.06796	0.7396	1	23	25.12	38.22	14.39	14.56	21.91	33.66	22
Tppp	13	-0.02246	0.7397	1	12200	12080	11370	12850	13140	11900	11830	12400
Lmo2	2	0.03356	0.7397	1	284.3	233.7	275.2	287.8	286.9	266.5	265.1	234.4
Zdbf2	1	-0.04789	0.7397	1	661.3	733.9	566.7	868.9	833.2	602.4	601.1	906.4
Kazn	4	0.0304	0.7398	1	2106	2195	2193	2025	1807	2167	2183	2173
Tefm	11	-0.047	0.7398	1	82.93	67	78.36	75.27	102.8	68.64	71.45	74.47
Khdrbs2	1	-0.04329	0.7399	1	152.6	169.9	150.3	155	182.4	152.6	142.9	173.5
Nbeal2	9	0.05839	0.7399	1	347	374.6	405.2	270.1	220.1	390.7	376.2	337.7
Spry4	18	-0.04342	0.74	1	331.7	444.6	290.5	393	411.9	354.2	365.5	379.1
Tmem123	9	-0.04025	0.74	1	329.6	339.5	341.1	394.1	441.8	349	314.7	342.7
Tceanc2	4	0.02608	0.74	1	383.3	408.1	358.3	420.6	417.9	381.9	380.3	360.5
Zfp69	4	0.06818	0.7402	1	20.91	22.08	26.75	21.03	11.99	31.4	25.39	13.54
Nus1	10	0.04049	0.7403	1	1343	1609	1612	1813	1869	1265	1519	1527
Fhod3	18	-0.02587	0.7404	1	1029	1051	1039	1013	1023	1082	1089	1014
Gm4944	17	-0.03428	0.7404	1	274.1	212.1	234.1	250.4	258.3	262.6	224.5	252.6
AF251705	11	0.06203	0.7405	1	51.57	39.59	39.18	52.02	45.38	44.54	38.97	43.16
Iigp1	18	-0.06855	0.7405	1	32.06	43.4	42.05	40.96	71.07	46	30.71	28.77
Tsn	1	-0.02872	0.7406	1	1831	1659	1801	1911	1945	1855	1721	1832
Rcn3	7	-0.06208	0.7407	1	84.32	92.12	81.23	49.81	66.79	94.93	91.53	73.63
Pus7	5	0.04364	0.7407	1	313.6	347.9	363.1	412.9	370.8	319.1	323	374.9
Pabpc1	15	-0.01808	0.7407	1	2370	2289	2249	2440	2507	2396	2253	2313
Tmem28	X	0.04109	0.7407	1	503.1	619	486.4	526.9	468.4	519.2	545.6	535.7
4632428N05Rik	10	0.03883	0.7408	1	554	572.5	503.6	480.4	451.3	477.6	575.7	545.8
Neurl2	2	0.06815	0.7408	1	22.3	27.41	26.76	14.39	8.563	20.45	31.89	22
Abhd4	14	0.0335	0.7409	1	1849	1829	1622	1732	1775	1683	1672	1732
Per1	11	0.05641	0.7409	1	1964	2665	1941	2043	1439	1918	2491	2348
Aggf1	13	-0.01997	0.741	1	1170	1128	1057	1119	1106	1164	1077	1197
Plcxd1	5	0.04174	0.7411	1	273.9	289.3	284.8	217	192.7	274.6	274	291.1
Zfp37	4	-0.04723	0.7411	1	312.2	352	366	425.1	494.2	329.3	354.7	331.6
Zfp667	7	-0.04808	0.7412	1	292.7	341.8	283.8	347.6	347.6	305.2	291.7	372.4
Xkr6	14	-0.042	0.7412	1	83.62	81.46	80.27	100.7	83.06	83.24	96.84	91.4
Mrrf	2	0.0259	0.7412	1	372.1	371.5	329.7	327.6	351.9	344.7	331.3	354.6
Mycn	12	-0.05453	0.7413	1	98.95	108.1	74.54	87.45	77.92	112.5	92.12	105.8
Pcp4	16	-0.02747	0.7413	1	4348	3833	3869	4315	4568	4195	3976	3955
Apba1	19	0.01559	0.7413	1	4725	4777	4638	4722	4697	4605	4613	4744
Adm	7	0.05903	0.7413	1	25.1	32.74	35.65	32.16	29.97	24.1	33.66	29.63
Edn3	2	0.04383	0.7414	1	135.9	142.4	109.9	126.2	143	118.3	120.5	117.6
Osbpl8	10	0.02978	0.7414	1	2433	2454	2294	2810	2700	2276	2247	2555
Gfer	17	-0.02955	0.7414	1	255.7	228.4	222.7	235.8	249.2	251.2	217.9	249.6
Krt222	11	-0.03812	0.7414	1	764.4	858.8	865.8	937.5	1016	801.8	871.6	835.3
Ankrd17	5	-0.02527	0.7414	1	4008	3823	3787	4507	4564	3680	3966	4208
Ier3ip1	18	-0.02628	0.7415	1	579.8	561.9	541.8	602.2	593.4	590.7	572.8	572.1
A4galt	15	0.06343	0.7415	1	51.57	46.44	44.91	38.74	39.39	53.31	44.88	33
Zfp712	13	-0.03869	0.7415	1	148.4	161.4	160.5	208.1	199.5	165	162.4	168.4
Fxn	19	0.0457	0.7415	1	75.25	66.22	63.07	74.16	77.06	73.24	62.66	56.76
Wdsub1	2	0.03116	0.7416	1	164.5	174.3	180.6	157.2	170.4	159.2	168.9	163.3
D130043K22Rik	13	-0.02544	0.7416	1	832.7	839	929.8	913.2	822.9	874.5	940.1	935.1
Zfand2b	1	0.04252	0.7417	1	255.7	255	274.3	215.8	197.8	283.3	255.7	231
Ppp4r4	12	-0.02845	0.7417	1	975.6	886.9	914.5	1098	993.3	944.2	899.9	1118
Ndufv3	17	0.02957	0.7417	1	977	955.5	904	788.1	781.8	952.2	927.1	889.4
Ifrd1	12	-0.03345	0.7417	1	467.6	418.7	468.2	546.8	517.2	431.6	461.2	537.4
1110034G24Rik	2	0.03942	0.7418	1	149.1	122.6	132.8	110.7	135.3	116.1	124.6	127.8
Atg9b	5	0.04996	0.7418	1	109.4	131.7	84.09	86.34	84.77	110.3	89.76	113.4
Nlgn1	3	0.04008	0.7419	1	1239	1285	1283	1477	1488	1201	1171	1263
Ndufa5	6	-0.02295	0.7419	1	680.8	628.9	687.1	638.7	689.3	663.8	671.4	655.9
Acox1	11	-0.01515	0.7419	1	4408	4269	4130	4410	4321	4418	4196	4471
Idh3g	X	-0.01952	0.7422	1	2940	2537	2505	2524	2599	2781	2628	2653
Rptor	11	0.03806	0.7423	1	2032	2132	1951	1948	1594	2104	2144	1992
Lrguk	6	0.06562	0.7424	1	28.57	24.36	21.02	17.71	26.54	18.26	14.76	27.93
Smarce1	11	0.02391	0.7426	1	798.6	915.1	868.6	902.1	929.1	843.4	830.8	820.9
Med17	9	-0.02768	0.7429	1	485	455.3	446.3	514.7	480.4	481.2	489.5	486.6
Cct2	10	-0.01994	0.743	1	2714	2512	2498	2713	2780	2631	2403	2778
Chrdl1	X	-0.04154	0.743	1	257.8	197.9	221.7	273.4	316.8	265.8	202	198.9
Pex11b	3	-0.05762	0.7432	1	4.474	11.86	0	5.59	4.084	3.629	8.013	9.639
Rad51d	11	0.02287	0.7432	1	384	410.3	396.6	410.7	373.3	395	400.4	403.7
Mgl2	11	-0.06628	0.7432	1	25.78	15.22	18.16	12.18	20.12	17.83	18.89	20.31
Zdhhc17	10	-0.02667	0.7433	1	2942	2757	2989	3249	3386	2970	2838	2974
Agbl5	5	-0.03043	0.7434	1	267.6	266.5	287.6	235.8	245.7	281.9	269.3	286
Agrn	4	0.04505	0.7434	1	4607	4716	5161	3810	3379	4879	4975	4418
1700066M21Rik	1	-0.04072	0.7434	1	505.9	507.8	479.7	547.9	603.7	500.2	457.6	546.7
Etohi1	2	0.04129	0.7434	1	215	242.6	232.7	288.9	281.5	204	222	239.6
Herpud1	8	-0.02395	0.7435	1	1223	1236	1139	1110	1143	1263	1151	1237
Ano7	1	0.06763	0.7435	1	11.85	12.18	8.6	5.535	13.7	9.493	3.543	9.309
Fam167a	14	0.05194	0.7438	1	55.75	87.55	59.25	69.74	84.77	64.99	55.51	56.7
Aff4	11	-0.02632	0.7439	1	5522	5394	5279	6317	6069	5479	5107	6289
Sft2d3	18	-0.04259	0.744	1	85.71	71.56	91.74	88.55	79.63	82.51	102.2	81.24
Ercc3	18	0.02173	0.7441	1	661.3	647.9	646	608.8	637.9	641.9	664.3	580.5
Tcf7l1	6	0.05231	0.7441	1	103.8	84.51	87.91	56.45	63.37	91.28	89.76	75.32
Uqcc3	19	0.03944	0.7442	1	189.5	202.5	186.3	159.4	141.3	186.2	213.2	174.3
Rps27a	11	-0.0294	0.7442	1	2645	2440	2529	2610	2700	2595	2457	2696
Atp5o	16	0.01572	0.7442	1	2930	2681	2804	2757	2634	2941	2677	2801
Mdfi	17	0.06701	0.7443	1	35.54	40.35	33.45	13.28	20.56	44.54	31.89	15.22
Cars2	8	0.04193	0.7443	1	159.6	166	194	136.1	126.7	172.3	168.3	166.7
Mdc1	17	-0.02236	0.7443	1	678.7	666.9	646	705.1	681.6	640.4	693.8	723.6
Abcf2	5	0.01759	0.7444	1	2121	2092	2046	1944	1903	2120	2085	1996
Tmtc3	10	-0.03848	0.7444	1	397.9	390.6	406.1	515.8	505.2	394.3	431.1	427.4
Otp	13	0.06567	0.7444	1	35.54	42.63	26.76	27.68	41.96	19.72	25.98	37.24
Dpy30	17	0.03375	0.7445	1	246	231.4	214.1	207	236.3	211	212	221.7
Gstm5	3	0.02508	0.7445	1	1844	1744	1653	1833	1804	1697	1645	1805
Ptrf	11	0.03479	0.7445	1	359.6	347.9	355.5	309.9	345.9	341.7	334.8	317.3
Slc2a1	4	0.04939	0.7445	1	1908	2054	1973	1599	1446	1824	2097	1867
Cabp7	11	0.04556	0.7446	1	1251	1475	1369	1138	1056	1306	1477	1208
Trim45	3	0.03502	0.7448	1	226.5	202.5	210.2	167.1	178.1	208.8	191.3	211.6
Pdcl3	1	-0.02517	0.7449	1	395.1	350.2	388	406.2	405.9	368.8	403.3	386.7
Zfp661	2	-0.04264	0.745	1	181.2	191.9	170.1	213.6	190.9	183.3	210.2	196.3
Zfp236	18	-0.02658	0.7451	1	1161	1200	1184	1273	1177	1230	1232	1269
Eif3a	19	-0.02532	0.7451	1	3576	3615	3385	3841	3974	3594	3305	3811
Papd5	8	-0.02841	0.7452	1	1031	964.6	969.9	1081	1087	999.7	918.2	1130
Tusc2	9	0.0142	0.7453	1	1441	1399	1468	1447	1362	1460	1417	1455
9130023H24Rik	7	0.04674	0.7454	1	82.23	79.94	70.71	71.95	78.78	81.78	79.72	53.31
Rala	13	-0.02985	0.7455	1	1065	1045	1021	1141	1202	1043	1003	1118
Htr1b	9	0.03774	0.7455	1	304.2	445.7	377.7	437.4	412.1	336.8	369.3	401.2
Trem2	17	0.06056	0.7455	1	190.9	159.9	173.9	140.6	132.7	187.7	174.8	131.2
Gm26920	7	-0.03069	0.7456	1	0	0	0	32.45	18.43	19.06	8.533	10.97
Zfp280b	10	-0.02761	0.7456	1	528.9	508.6	560.9	561.2	548.9	496.5	562.2	593.2
Zmat2	18	-0.02998	0.7457	1	2072	2084	2074	2264	2452	2080	2059	2091
Ireb2	9	-0.02916	0.7457	1	1657	1602	1605	1856	1981	1579	1521	1786
Atf2	2	-0.036	0.7458	1	2052	2206	2067	2642	2626	1988	2270	2326
Apoc1	7	-0.06685	0.7458	1	16.03	22.84	20.07	5.535	18.84	24.83	12.4	15.23
Ctps2	X	-0.02577	0.7459	1	715	679.8	715.7	775.9	786.9	704.6	746.4	699
Ccdc184	15	0.04381	0.7459	1	491.3	621.2	481.6	354.2	406.7	455.6	508.4	514.5
Gyg	3	-0.02914	0.746	1	550.5	532.9	464.4	557.9	601.1	490	505.5	558.5
Ube2ql1	13	0.02238	0.7461	1	2806	2898	2756	2674	2574	2875	2737	2773
Exosc8	3	-0.028	0.7461	1	278.7	250.5	305.8	262.3	285.1	275.3	268.7	292
Cyfip2	11	0.01493	0.7461	1	20290	20720	21560	22480	21140	20600	21860	20550
Nr2f6	8	0.04445	0.7464	1	131	156.8	134.7	91.87	107.9	130	143.5	116.8
Tnfrsf21	17	0.01646	0.7466	1	1904	1982	1863	1799	1903	1807	1904	1855
Zfp157	5	-0.03614	0.7467	1	554	520.8	593.4	644.2	658.5	579	520.3	617.8
Zgrf1	3	-0.04342	0.7467	1	121.2	106.6	139.5	162.7	148.1	138	121.6	137.9
Slamf9	1	0.06575	0.7467	1	4.878	13.7	14.33	9.962	8.563	10.22	10.04	7.616
Rpl13	8	0.03929	0.7467	1	2262	2408	2371	1698	1648	2379	2318	2135
Minpp1	19	-0.02078	0.7468	1	928.2	933.4	903	988.5	977.9	961.7	912.9	956.3
Pbrm1	14	-0.02688	0.7468	1	1312	1332	1275	1618	1553	1344	1299	1448
Cox19	5	0.02268	0.7468	1	480.9	481.9	514	476	441.5	498.8	491.2	486.9
Ube2d3	3	-0.0318	0.7468	1	4663	4420	4434	5139	5347	4647	4213	4892
Dnase1l2	17	-0.05507	0.7468	1	105.2	136.3	108	141.7	115.6	102.2	121.6	176
Acat2	17	-0.02685	0.7468	1	938.4	872.4	937.4	1011	949.6	951	919	1013
Cep295	9	0.03455	0.7471	1	649.5	656.3	636.4	821.3	691.9	656.4	637.7	704.1
Rpl10a	17	-0.02612	0.7471	1	1806	1795	1818	1471	1575	1884	1814	1752
Il21r	7	-0.06194	0.7472	1	16.03	29.69	18.16	18.82	24.83	18.26	23.03	23.74
Nr2c2ap	8	0.04008	0.7472	1	126.8	146.2	143.3	149.4	101	146.8	141.7	156.6
Pml	9	0.03371	0.7472	1	298.3	341.1	371.7	307.7	292.9	331.5	327.7	332.6
Sp6	11	0.06652	0.7473	1	22.3	12.18	21.98	19.92	16.27	24.1	18.9	10.16
Aldh5a1	13	-0.02132	0.7473	1	2665	2523	2495	2927	2922	2643	2472	2734
Bmp6	13	-0.04646	0.7474	1	148.4	139.3	137.6	125.1	160.1	135.8	151.2	125.2
Mfap1b	2	-0.03057	0.7474	1	1382	1240	1294	1438	1526	1287	1314	1349
Spdya	17	0.06531	0.7474	1	25.09	10.66	23.89	18.82	14.57	18.26	14.18	26.23
Ppfia1	7	0.02079	0.7474	1	1208	1215	1302	1213	1133	1233	1234	1264
Katnal2	18	-0.04449	0.7475	1	86.41	107.3	95.56	89.65	110.5	78.86	96.85	108.3
Farp2	1	-0.03365	0.7476	1	185.4	220	166.3	200.4	198.7	184.7	204.9	204
Ggnbp2	11	-0.03046	0.7477	1	1816	1727	1784	1957	2046	1764	1735	1903
Uqcrc2	7	-0.02753	0.7477	1	4117	3787	3949	4325	4472	4149	3744	4140
Kif7	7	-0.05824	0.7477	1	32.75	59.38	45.87	44.28	40.24	43.08	64.37	43.16
Zfp691	4	0.04286	0.7478	1	76.65	79.18	83.14	79.69	80.49	73.76	90.39	60.93
Cfap74	4	-0.02876	0.7478	1	340.8	347.9	390.8	432.8	405.1	347.6	409.8	374.1
Commd8	5	-0.03107	0.7479	1	586.1	578.6	630.7	685.2	679	633.8	591.7	631.3
Mogs	6	0.04166	0.7479	1	562.4	569.5	515.1	362	385.3	519.2	503.1	540.8
Dhx16	17	0.0362	0.748	1	543.7	590.3	593.7	470.1	455	559.7	570.4	553
Snai2	16	-0.06544	0.7481	1	6.293	7.613	13.86	14.39	12	14.61	13.59	4.299
Catsperg1	7	-0.05515	0.7482	1	36.87	30.45	32.43	18.76	41.37	33.59	27.68	26.24
Sec16b	1	-0.05518	0.7482	1	27.18	26.65	31.53	18.82	28.26	28.48	25.39	29.62
Snx30	4	0.02197	0.7483	1	1394	1369	1369	1581	1400	1363	1407	1449
Cndp2	18	0.0187	0.7483	1	910.8	916.6	944.1	859	861.4	938.3	915.3	867.4
mt-Nd4l	MT	-0.03115	0.7483	1	13900	12720	12570	14000	15710	13400	12380	12930
Cdyl2	8	0.03389	0.7483	1	479.6	591.5	582.9	630.9	635.4	482.7	552.1	555.2
Galt	4	0.04502	0.7483	1	512.9	524.5	575.3	374.1	362.2	544.7	524.4	485.8
Pdp2	8	-0.03791	0.7484	1	145.8	152.3	169.1	185	165.3	146.1	189.6	164.2
Ufsp1	5	0.04432	0.7485	1	121.9	130.2	124.2	89.66	103.6	132.2	123.4	91.4
Smc3	19	0.02624	0.7485	1	1292	1168	1208	1432	1342	1220	1180	1260
Ebp	X	-0.02734	0.7486	1	349.8	345.6	345.9	354.2	357.1	354.1	355.5	356.3
Mul1	4	0.0347	0.7487	1	980.5	1068	971.8	843.5	789.5	995.3	1041	939.4
Scaf11	15	-0.02739	0.7487	1	1581	1482	1582	1887	1836	1544	1639	1640
Nuf2	1	-0.05686	0.7487	1	39.02	44.92	30.58	45.38	61.65	37.24	37.79	33
C78339	13	-0.03376	0.7487	1	2165	2242	2034	2528	2700	2044	2069	2386
Slc37a2	9	-0.04457	0.7488	1	83.62	76.14	92.69	101.8	88.2	99.31	82.67	95.63
Magohb	6	-0.05161	0.7489	1	32.75	35.02	42.05	48.7	44.53	36.51	38.97	44.01
Ccdc71	9	0.03388	0.7489	1	580.5	611.3	613.5	483.7	476.1	590.7	600.5	565.3
Rab9b	X	-0.04936	0.749	1	534	619.3	585.8	700.7	809.4	470.3	609	653.3
Nudt1	5	0.04723	0.749	1	60.63	59.38	54.47	61.99	53.94	55.5	67.32	49.08
Ercc6	14	-0.02392	0.7491	1	694.1	660.8	753	801.4	769.8	681.3	732.8	770.2
Klf12	14	0.04411	0.7491	1	186.1	226.1	189.2	228	200.4	186.2	207.9	204.8
Amhr2	15	-0.0661	0.7491	1	14.63	23.6	17.2	4.428	12.84	18.99	21.26	12.69
Mylk	16	-0.03038	0.7491	1	294.1	300.7	352.6	333.2	358.8	274.6	347.2	325
Plagl1	10	-0.02334	0.7491	1	728.2	729.3	761.6	799.2	806.6	725.1	747	788.7
Hibch	1	-0.03469	0.7492	1	302.4	280.9	280	311	350.2	307.4	284	264
Acvr1c	2	0.03284	0.7492	1	433.4	441.6	459.6	563.4	530.9	445.4	425.8	447.7
Fam214b	4	0.03001	0.7492	1	703.8	817.7	794.1	631.1	744.1	633.1	825.5	680.4
Tctex1d2	16	0.03991	0.7493	1	176.3	144.7	171	164.9	183.2	158.5	145.3	151.5
Zfpm2	15	-0.02847	0.7493	1	618.8	643.3	641.2	736.1	704.7	660.1	667.9	656.7
Rbm12b2	4	-0.03648	0.7493	1	413	365.1	465	528.7	480.8	419.8	394.2	525
Eef1g	19	-0.01582	0.7493	1	4430	4400	4209	4171	4221	4449	4126	4618
Ict1	11	0.02326	0.7494	1	541.4	563.4	527.5	547.9	515.5	543.3	556.9	527.2
Zfp414	17	0.05404	0.7494	1	427.2	477.3	496	317.7	279.1	514.1	470.1	374.9
Smim19	8	0.03633	0.7495	1	365.2	339.5	349.7	368.6	376.8	326.4	318.3	364.7
Ckmt1	2	0.0214	0.7495	1	4394	4413	4054	3884	4067	4303	4047	4082
Mxd4	5	0.03417	0.7497	1	1561	1765	1842	1748	1522	1643	1857	1716
Ap2a2	7	0.02444	0.7498	1	4935	4886	4899	4434	4191	5095	4784	4753
Snrnp48	13	0.0333	0.7499	1	174.2	176.6	178.7	181.5	196.9	173.1	157.7	167.6
Clock	5	-0.02779	0.75	1	1771	1733	1564	2036	2058	1723	1649	1819
Ap2m1	16	0.01084	0.75	1	11650	11380	11540	11180	10970	11510	11470	11460
Myo9b	8	0.03998	0.7501	1	1343	1325	1462	1404	1152	1398	1423	1390
Cmtm5	14	-0.03181	0.7502	1	823.7	860.3	777.9	664.1	700.4	813.5	832	858.1
Diap1	18	0.02071	0.7503	1	1231	1269	1294	1216	1178	1216	1282	1259
Irf3	7	0.05269	0.7503	1	314.3	318.2	322	224.7	206.4	318.4	337.8	264
Ddah2	17	0.06117	0.7504	1	142.9	191.9	201.6	105.2	86.48	203.7	189	123.5
Qtrt1	9	0.0531	0.7504	1	126.1	128.7	144.3	105.2	83.06	121.9	158.3	116.8
St8sia1	6	0.04343	0.7504	1	1530	1806	1745	2173	2148	1431	1847	1580
Slc30a9	5	-0.02369	0.7504	1	3055	2885	2859	3291	3343	3074	2859	3021
Rpsa	9	0.03302	0.7505	1	6307	6578	6193	5171	4875	6581	6034	6174
Itpa	2	-0.01844	0.7505	1	717.1	692.8	718.6	657.5	693.6	717.8	712.7	701.6
Slc10a7	8	0.03329	0.7505	1	141.5	124.9	122.3	130.6	140.4	119.8	125.8	122.7
Ranbp9	13	-0.03121	0.7506	1	1618	1593	1525	1840	1914	1560	1517	1738
Agmo	12	-0.03975	0.7506	1	105.9	94.4	132.8	120.7	131.9	113.9	104.5	116.8
Oprk1	1	-0.04753	0.7508	1	211.2	204	229.3	263.4	272.3	195	206.7	270.8
Pla2g15	8	0.02273	0.7508	1	441.8	490.3	453.9	438.3	432.4	431.6	447	487.4
N4bp2l1	5	-0.03472	0.7508	1	389.5	331.2	309.6	383	402.4	339.5	330.7	380.8
Rnase4	14	0.04185	0.7509	1	209.8	238.4	229.1	247	266.2	203.7	217.9	206.5
Ccr5	9	0.05092	0.7509	1	68.29	78.33	80.27	66.41	78.78	62.07	70.86	70.24
8030462N17Rik	18	-0.02666	0.751	1	568.6	539.8	492.1	648.6	598.5	527.9	541.5	624.5
Cops7b	1	-0.02462	0.751	1	423.7	440.8	378.4	383	404.2	425	406.3	425.7
Eif1b	9	-0.02167	0.751	1	1184	1204	1082	1184	1153	1172	1150	1254
Dazl	17	-0.04632	0.7511	1	65.5	61.67	74.54	54.24	77.06	68.64	56.1	66.85
9630033F20Rik	6	0.02115	0.7511	1	682.9	716.4	645	639.8	651.6	642.6	677.3	677
St8sia3	18	0.03304	0.7512	1	2585	2753	2940	3276	3348	2470	2705	2748
Ak9	10	-0.06456	0.7512	1	19.48	17.51	8.6	21.03	24.83	10.2	17.72	19.46
Tab3	X	-0.03568	0.7512	1	555.4	516.9	564.8	686.3	704.7	526.5	544.5	609.3
Fam135a	1	-0.03709	0.7513	1	836.2	842	874.4	1205	1019	963.9	946	930.9
Lrba	3	-0.03286	0.7514	1	944.2	894.5	1018	1207	1080	1041	921.8	1117
Ly86	13	-0.05813	0.7514	1	154	121.8	125.2	140.6	157.6	115.4	137	166.7
Gm5148	3	-0.04433	0.7514	1	64.11	64.64	65.91	66.41	80.5	69.91	64.74	54.96
Tmem81	1	0.04327	0.7514	1	78.74	63.19	80.27	86.34	81.35	70.1	59.05	88.86
Rab3c	13	0.0394	0.7514	1	8660	10300	9728	12220	12210	8147	9757	9567
Glrx	13	-0.02649	0.7515	1	549.8	552.7	524.6	675.2	594.3	565.9	588.1	593.2
Pnldc1	17	0.06499	0.7515	1	11.15	10.66	21.02	9.962	10.28	12.41	13.58	11.85
Fbxo34	14	0.02416	0.7516	1	1264	1136	1190	1150	1038	1254	1151	1217
Shc1	3	-0.02765	0.7517	1	270.4	305.3	326.8	308.8	304.8	288.4	326.5	311.4
Cdt1	8	-0.05762	0.7517	1	25.09	31.21	30.58	22.14	18.84	35.05	32.48	27.93
Gm694	4	0.06396	0.7518	1	38.33	36.54	29.62	23.25	18.84	30.67	24.21	46.54
Rpgr	X	-0.03775	0.7518	1	349.1	300.7	339.2	379.7	338.2	336.6	335.4	397.7
Atr	9	0.03782	0.7519	1	374.9	370.8	392.7	516.9	425.6	381.9	353.1	445.1
Inpp5d	1	0.04263	0.7519	1	278.7	245.2	274.3	280	232	276	305.3	226.8
Josd1	15	0.01424	0.7519	1	1590	1638	1604	1744	1643	1593	1584	1687
Mipol1	12	0.05002	0.7519	1	77.35	102.8	87.91	104	99.33	76.67	80.9	99.85
Ech1	7	0.02949	0.752	1	708	657.8	714.8	601.1	545.5	701	682	696.5
Vcan	13	-0.03263	0.752	1	545.6	561.9	508.4	706.2	669.6	535.2	581.1	589.9
Pxdc1	13	0.0499	0.7521	1	76.65	79.18	76.45	66.41	78.78	68.64	68.5	71.93
Stk39	2	-0.0287	0.7521	1	1606	1532	1511	1801	1832	1592	1626	1534
R3hcc1l	19	-0.03099	0.7523	1	363.8	293.1	317.2	356.4	392.2	305.2	318.3	347.8
Mdh1b	1	-0.05892	0.7523	1	24.39	25.12	17.2	28.78	26.54	21.18	26.57	26.23
Mlip	9	0.03464	0.7524	1	496.1	484.1	432	574.5	532.3	477.5	489.2	435.2
Nudt15	14	-0.03947	0.7524	1	117.1	111.9	125.2	88.55	123.3	117.6	103.9	115.1
Mamld1	X	0.02614	0.7525	1	906.6	891.5	930.7	985.1	893.9	901.1	898.2	948.7
Mtcp1	X	-0.04048	0.7526	1	128.5	126	116.6	172.8	150.3	125.6	125.7	157.4
Tmem56	3	-0.03261	0.7526	1	1728	1707	1690	2000	1997	1789	1653	1860
Slc15a3	19	0.06385	0.7526	1	27.87	29.69	31.53	19.92	26.54	29.21	27.76	17.78
Pcyox1	6	-0.01971	0.7527	1	2646	2410	2359	2578	2612	2541	2435	2549
Ncbp1	4	0.0232	0.7527	1	1117	1084	1080	1207	1181	1041	1034	1159
Atp6ap1	X	0.01632	0.7529	1	7403	7596	7345	7466	7592	7289	7464	7124
Sntg1	1	0.03337	0.7529	1	463.4	430.9	416.6	510.3	444.4	441.8	430.5	458.7
Gm14327	2	-0.04482	0.7529	1	79.31	86.3	77.1	111.3	102.9	90.54	79.08	94.06
Vcpip1	1	-0.0327	0.753	1	1771	1661	1569	2034	1982	1668	1656	1902
Abhd1	5	0.05498	0.753	1	44.6	37.3	38.22	32.1	35.11	30.67	49.01	29.62
Ptk2	15	-0.01945	0.753	1	2061	2079	2099	2123	2199	2076	2175	2026
Fndc3a	14	-0.0262	0.753	1	1567	1531	1473	1800	1858	1523	1470	1642
Flnc	6	-0.06019	0.7531	1	75.26	76.13	98.43	59.77	57.37	92.74	84.44	94.78
Ncoa7	10	0.03465	0.7531	1	1686	1861	1691	2116	2157	1547	1741	1720
Lrrc46	11	-0.06276	0.7531	1	23	15.99	21.02	18.82	28.26	22.64	11.81	22.85
Tmem130	5	0.02747	0.7532	1	4829	5904	5158	4628	5528	4372	4942	5277
Smpdl3a	10	-0.0261	0.7534	1	522.6	485	499.8	532.4	582.3	530.1	493.1	473.9
Bcs1l	1	-0.02767	0.7535	1	328.2	324.3	261.8	306.6	342.5	318.4	295.3	295.4
Dync1i1	6	0.02512	0.7535	1	2969	2856	2866	2870	2833	2953	2814	2755
Arid2	15	0.01695	0.7536	1	1211	1195	1208	1293	1241	1215	1176	1214
Adat3	10	0.05624	0.7537	1	96.33	129.6	129.8	99.17	58.49	136.9	123.5	112.7
Rgs17	10	-0.03906	0.7538	1	1714	1852	1733	2205	2381	1543	1828	1980
Cks1b	3	-0.05848	0.7538	1	22.3	25.12	31.53	16.6	29.11	18.99	25.98	27.93
Sbds	5	0.01882	0.7538	1	956.8	1075	956.6	926.5	912.8	1019	960.2	974.9
Dclk1	3	0.02279	0.7539	1	16260	15950	16570	19270	17980	15930	16110	16930
Cdc45	16	0.05818	0.7539	1	44.6	23.6	42.05	33.21	35.96	40.16	30.12	29.62
Hmgcl	4	0.03864	0.7541	1	450.9	440	435.8	327.6	332.2	455.6	431.1	388.4
Bcl2l15	3	0.04909	0.7542	1	117.8	109.7	144.3	136.1	155.1	95.61	116.3	118.5
Rnf167	11	0.02287	0.7542	1	1346	1352	1365	1247	1167	1388	1338	1331
Sema3e	5	0.02907	0.7542	1	670.4	719.4	724.3	768.2	806.6	601.7	725.1	686.3
Tmem14a	1	-0.02652	0.7542	1	404.2	405	379.4	437.2	412.7	432.3	402.7	408.7
Stk16	1	-0.02479	0.7542	1	841.1	801.7	753	791.4	745	812	838.5	850.5
Napg	18	-0.01826	0.7543	1	3466	3280	3246	3533	3510	3413	3329	3450
Atp10b	11	-0.04394	0.7543	1	80.84	71.56	83.14	85.23	88.2	83.97	82.08	76.16
Tmem194b	1	-0.0405	0.7544	1	169.3	137.8	179.7	161.6	190.1	166.5	177.7	133.7
Zfp369	13	0.04701	0.7544	1	218.1	310.6	259	391.8	355.3	221.2	314.2	240.3
F2r	13	-0.03363	0.7545	1	184	191.1	203.5	163.8	210.6	172.3	177.2	204.8
Tfam	10	-0.02353	0.7545	1	639.7	614.4	582	621	677.3	614.8	588.7	622.9
Adcy1	11	-0.02728	0.7545	1	20000	19170	21680	24790	19150	22240	22630	23310
Anks1b	10	-0.01721	0.7546	1	5566	5387	5809	6170	6036	5721	5685	5763
Slc37a3	6	-0.0242	0.7546	1	1088	1063	1026	1159	1156	1070	1045	1142
Zfp84	7	-0.03254	0.7546	1	326.8	379.9	377.5	461.6	437.6	373.9	370.8	396.9
Laptm5	4	0.05028	0.7546	1	799.3	820.7	825.6	708.4	604.5	854.3	760	802.3
Bpnt1	1	0.01867	0.7547	1	1107	1077	1153	1118	1166	1055	1069	1107
Nup37	10	0.0483	0.7547	1	52.96	56.34	57.34	44.28	45.38	51.84	51.37	55.01
Rbm14	19	0.04142	0.7547	1	525.1	639.5	530.8	477.7	434.5	540.4	571.4	559
Tsnax	8	0.01408	0.7548	1	3348	3041	3195	3305	3232	3265	3048	3220
Atp5a1	18	0.01596	0.7549	1	18060	17840	17680	16510	16250	18500	17740	16820
Trpm3	19	0.03357	0.7549	1	1684	1820	1672	2301	2046	1576	1924	1740
Ogg1	6	0.04113	0.7549	1	87.8	102	82.18	70.84	73.64	83.25	92.12	84.64
Cited4	4	0.05967	0.7551	1	45.99	57.1	58.29	30.99	34.25	45.27	49.01	53.31
Taok1	11	0.03485	0.7551	1	3041	2990	2951	4124	3523	2848	2848	3547
Mkrn2	6	0.01881	0.7552	1	590.9	593.8	560.9	575.6	554	610.5	556.9	572.1
Pdp1	4	0.02804	0.7552	1	2717	2711	2486	2974	3192	2441	2359	2679
Sec61a1	6	0.03293	0.7552	1	1500	1654	1550	1323	1278	1574	1505	1524
Gde1	7	0.01789	0.7554	1	3276	3009	3058	3181	3178	3085	3063	3043
Atp2a1	7	0.06391	0.7554	1	29.27	24.36	21.98	15.5	14.56	16.79	26.57	24.54
Ap5m1	14	-0.02798	0.7555	1	476	440.8	445.3	495.9	550.6	474.6	430.5	441.8
Ccdc151	9	0.04524	0.7555	1	83.62	85.27	95.56	68.63	73.64	90.55	79.72	77.86
Islr	9	0.05635	0.7555	1	391.6	329.6	394.7	282.3	292	390.7	327.1	317.3
Tmem35	X	0.02242	0.7556	1	1321	1368	1345	1471	1494	1265	1284	1375
Arel1	12	-0.01697	0.7557	1	3416	3150	3383	3595	3423	3328	3272	3683
Srr	11	-0.02538	0.7557	1	1748	1654	1618	1884	1924	1687	1645	1775
Crat	2	0.02896	0.7557	1	1022	1089	1123	955.3	888.8	1068	1056	1089
Serpinb8	1	0.04235	0.7559	1	126.9	144	139.5	183.9	178.2	120.5	134	140.5
Nmt2	2	-0.02533	0.7559	1	1969	1816	2029	2308	2309	1970	1948	2042
Tceal7	X	-0.06432	0.756	1	6.969	10.66	11.47	5.535	11.99	12.41	8.267	5.924
Slco2a1	9	0.04099	0.756	1	131	131.7	150.7	104.8	121.7	131.4	127	122.7
Gcc2	10	-0.02001	0.756	1	1865	1804	1794	1994	2030	1833	1755	1946
Tmem132e	11	0.04632	0.7561	1	387.5	454.5	447.2	329.9	292.8	462.2	415.1	388.4
Gfpt1	6	-0.02208	0.7561	1	1723	1774	1723	1937	2054	1600	1809	1807
Zfp763	17	-0.03639	0.7562	1	356.8	342.6	391.8	410.7	441.8	387	350.2	363.9
Lins	7	0.02896	0.7562	1	238.3	212.4	257	251.3	225.2	209.6	246.8	253.9
Map9	3	-0.03136	0.7563	1	2507	2386	2305	2822	2749	2382	2369	2755
Sike1	3	-0.03448	0.7564	1	928.9	1054	1051	1216	1278	917.9	1134	1030
Armc3	2	0.06062	0.7564	1	27.87	20.56	21.98	19.92	21.41	17.52	20.67	26.23
Glt8d1	14	0.02847	0.7564	1	434.1	437.8	482.6	495.9	506.1	396.5	458.9	448.5
Dhtkd1	2	-0.04183	0.7565	1	184.7	160.6	181.6	221.4	189.2	180.4	189	213.3
Rdm1	11	0.04716	0.7566	1	92.68	94.4	64.98	63.09	70.21	86.16	68.5	82.09
Sod2	17	-0.02499	0.7566	1	2781	2833	2639	3062	3288	2721	2643	2871
Fam73a	3	-0.02601	0.7566	1	2354	2289	2355	2593	2512	2386	2346	2527
A830018L16Rik	1	-0.03724	0.7568	1	1287	1277	1219	1515	1522	1224	1333	1373
Ifngr1	10	-0.02855	0.7568	1	344.9	328.1	312.5	325.4	314.3	329.3	334.2	363.1
Pdha1	X	-0.02209	0.7568	1	4713	4406	4458	4684	4984	4562	4364	4643
Ahsa1	12	-0.02485	0.7569	1	2004	2090	2031	1837	1948	1934	2004	2225
Ldb2	5	-0.03769	0.7569	1	569.3	563.4	624	677.4	652.5	591.5	645.4	613.6
Gm9830	9	-0.05185	0.7569	1	107.9	74.97	71.48	87.49	100.7	86.41	104.6	65.68
Cdk14	5	-0.02667	0.7569	1	3916	3692	3661	4469	4433	3772	3750	4089
Cnnm3	1	0.02249	0.757	1	749.1	748.4	806.5	731.7	703.9	766.7	813.7	697.3
Srsf12	4	0.03044	0.757	1	315.7	329.6	367.9	387.4	355.4	313.3	335.4	362.2
Rnf20	4	-0.01637	0.757	1	1447	1341	1345	1427	1439	1390	1354	1447
Myo3b	2	0.05056	0.7571	1	59.93	41.11	42.05	53.13	56.51	48.19	37.79	47.39
Myom1	17	-0.0512	0.7571	1	58.54	37.3	63.07	58.67	51.38	46.73	68.5	58.39
Rnf34	5	-0.02291	0.7572	1	1095	1052	1006	1136	1117	1066	1023	1156
Lonp2	8	-0.02076	0.7572	1	1646	1593	1456	1591	1738	1620	1497	1530
Xlr4a	X	0.03976	0.7572	1	4.704	8.123	0	12.25	4.042	6.207	9.566	1.075
Tmem260	14	-0.02322	0.7572	1	624.4	608.3	544.7	643.1	686.7	604.6	589.3	583.1
Gm14296	2	-0.02694	0.7575	1	1004	946.3	946.7	1050	1176	852.8	1008	990.4
Setd2	9	-0.02945	0.7575	1	1905	1781	1847	2396	2160	1936	1892	2111
Ddx49	8	0.044	0.7576	1	432.7	463.6	427.1	313.3	292	449.8	459.4	379.1
Fnip1	11	-0.03295	0.7578	1	1263	1118	1297	1498	1464	1279	1180	1379
Gm29096	10	-0.06002	0.7578	1	8.362	9.897	3.822	3.321	7.706	5.111	8.267	7.616
Ube2m	7	0.01986	0.7578	1	1874	1935	1847	1730	1711	1876	1915	1782
Maneal	4	0.01896	0.758	1	1429	1342	1263	1313	1261	1375	1309	1335
H2-T23	17	0.04746	0.7581	1	199.5	211.6	263.7	172.7	193.5	190.1	234.4	196.3
Lhx8	3	-0.0618	0.7582	1	26.48	28.17	7.645	18.82	18.84	35.78	15.35	20.31
Ugt1a6a	1	0.05263	0.7582	1	43.62	44.69	28.49	32.33	29.56	39.37	30.46	46
Ppef1	X	-0.06215	0.7583	1	10.45	9.136	8.6	5.535	17.98	4.381	9.448	6.77
Sh2b3	5	-0.03423	0.7584	1	526.8	577.8	570.5	482.6	504.3	556.4	597	556
Dhx58	11	-0.06123	0.7585	1	45.3	33.5	41.09	22.14	47.09	45.27	29.53	32.16
Col25a1	3	-0.02818	0.7585	1	1281	1179	1186	1353	1230	1265	1193	1415
Plrg1	3	-0.02318	0.7585	1	781.9	706.5	668	779.3	792	785.7	673.8	737.1
Ccdc36	9	0.06358	0.7585	1	13.24	8.374	11.47	8.855	11.99	3.651	10.04	13.54
Vac14	8	0.03495	0.7585	1	685	652.4	611.6	571.2	562.6	665.9	642.5	584.8
Cmtr1	17	-0.01517	0.7586	1	2956	2886	2860	2772	2745	3040	2812	3005
Pnpla3	15	-0.02447	0.7587	1	401.4	408.1	473	418.4	430.7	450.5	451.1	392.7
Rnf121	7	-0.01937	0.7588	1	666	673.1	636	665.3	704.7	661.6	648.4	666.9
Mgst3	1	0.03265	0.7589	1	1178	1248	1138	1038	922.2	1268	1242	1060
Gmds	13	0.03372	0.7589	1	158.9	127.1	146.2	140.6	142.1	146	129.9	142.2
Zfp955b	17	-0.03244	0.759	1	241.7	240.2	259.1	268.4	282.5	260.2	211.3	280.2
Atl3	19	-0.02893	0.759	1	896.2	858	937.4	1143	1097	885.7	967.8	961.4
Dennd6b	15	-0.03212	0.759	1	1805	1628	1891	1528	1443	1899	1893	1781
Pigm	1	0.03508	0.7591	1	323.3	341.8	374.6	420.6	393.9	330.8	336	358.8
Amz1	5	0.03285	0.7592	1	214.6	245.9	229.3	184.9	181.5	230.7	229.1	213.3
Ddx56	11	0.02106	0.7592	1	738	700.4	687.1	634.3	639.6	742.6	679.7	660.9
Tbc1d32	10	-0.03859	0.7593	1	255.7	319	300.1	362	395.6	295.7	298.2	282.7
Mtch2	2	-0.0234	0.7594	1	1832	1730	1813	1934	1969	1880	1711	1873
Ubc	5	0.025	0.7594	1	32180	31550	32630	29800	27880	32990	31210	31830
Mrpl23	7	-0.02754	0.7596	1	379.8	331.2	314.4	263.4	309.1	340.3	335.4	338.5
Aebp1	11	-0.05295	0.7596	1	567.2	520	682.3	450.5	465.8	640.4	708.6	510.3
Nfs1	2	0.02063	0.7601	1	790.2	805.5	819	699.6	739.8	791.5	770.6	770.9
Hsd17b11	5	-0.02181	0.7601	1	625.1	637.2	594.4	625.4	692.7	635.3	605.3	591.5
Laptm4b	15	-0.01699	0.7604	1	1804	1689	1591	1694	1822	1697	1661	1688
Brk1	6	-0.01736	0.7605	1	2153	2001	2045	2049	2084	2160	1992	2118
Agbl4	4	0.03477	0.7605	1	195.1	186.5	208.3	232.4	223.5	203	196.6	175.2
Ube2f	1	0.02006	0.7607	1	1013	978.3	983.3	1066	1040	952.2	965.5	1027
Pank1	19	-0.03347	0.7607	1	327.5	333.5	301	374.1	430.7	284.1	324.2	331.7
Wapal	14	-0.03293	0.7608	1	1126	1153	1102	1311	1348	1106	1141	1213
Hist1h2bc	13	0.04007	0.7608	1	291.7	320.5	292	194.5	223.3	299.3	272.6	273.2
Scamp2	9	0.02953	0.7608	1	459.2	479.6	431.9	442.8	418.7	462.2	473.6	419.7
Nfil3	13	0.0391	0.7609	1	212.5	230.7	189.2	233.6	209.8	218.3	217.9	192.9
Mospd1	X	0.03271	0.7609	1	220.9	194.9	244.6	229.1	250.9	186.2	206.1	225.1
Gsr	8	-0.02717	0.7609	1	467.6	460.6	451	409.6	493.2	448.3	442.9	445.1
Dis3l2	1	-0.02191	0.7609	1	533.8	560.3	535.1	501.4	511.2	572.5	525	559.4
Anapc2	2	0.02124	0.7609	1	2010	2067	2009	1911	1796	2000	2010	2071
Gtf2h5	17	-0.02327	0.761	1	810.4	765.1	801.7	823.5	881.1	793	792.5	788.7
AA415398	4	0.04009	0.761	1	75.26	84.51	98.43	97.41	83.06	85.43	80.9	93.09
Scn1a	2	-0.03289	0.761	1	5060	4890	4817	6159	5937	4899	5335	5271
Fam49a	12	-0.02823	0.7611	1	3348	3460	3269	3904	3818	3288	3313	3854
Grrp1	4	0.06108	0.7611	1	9.756	18.27	16.25	8.855	2.569	12.41	14.76	17.77
Cwf19l2	9	-0.04106	0.7612	1	280.1	266.5	274.3	363.1	335.7	294.3	286.4	304.7
Snrpg	6	-0.03922	0.7612	1	82.72	87.24	84.16	87.82	81.52	89.32	89.26	92.91
Msmo1	8	-0.03419	0.7612	1	1632	1450	1500	1685	1915	1517	1461	1540
Ppap2a	13	-0.02498	0.7613	1	356.8	351.7	316.3	323.2	372.5	346.1	314.7	347
Pdgfd	9	-0.04304	0.7613	1	170.7	166.7	122.3	190.4	217.5	157	140.5	159.1
Sspo	6	-0.06182	0.7614	1	94.77	128.7	83.13	49.8	62.52	81.78	124.6	113.4
Krba1	6	-0.03846	0.7614	1	1350	1386	1534	1200	1061	1595	1546	1433
Chml	1	0.03564	0.7614	1	372.1	372.3	327.8	466	442.7	340.3	328.9	385.1
Plin4	17	0.06158	0.7615	1	151.9	137.8	228.4	214.7	91.62	100	154.7	305.5
Gls2	10	-0.02041	0.7615	1	558.2	535.2	507.4	512.5	520.6	522.8	535	571.2
Mcat	15	0.03008	0.7615	1	237.6	264.9	262.8	219.2	222.6	257.8	254.5	227.6
Gm20388	8	0.02783	0.7615	1	1237	1368	1192	1073	1074	1228	1289	1183
Rsph10b	5	-0.04446	0.7616	1	111.4	88.47	104.1	107	112.6	88.11	103.3	123.5
Syncrip	9	-0.03066	0.7617	1	1723	1751	1756	2140	2013	1744	1732	2050
Nrsn2	2	0.02956	0.7617	1	2072	2100	1839	1654	1742	1889	1829	2045
Car12	9	-0.0249	0.7617	1	473.2	430.9	490.2	494.8	488.9	510.4	490.1	429.1
Gmps	3	-0.03734	0.7617	1	1537	1563	1584	1923	1958	1558	1463	1820
Raph1	1	0.02522	0.7617	1	1363	1358	1395	1695	1540	1260	1363	1539
Cdk7	13	-0.02644	0.7618	1	1245	1239	1304	1498	1436	1208	1375	1363
Nr2e1	10	0.02795	0.7618	1	165.2	185	156.7	170.5	180.7	154.8	163	168.4
Tmem68	4	-0.03216	0.7619	1	737.2	623.8	598.2	770.1	796.1	653.5	636.3	710.9
Ube2d2a	18	-0.03199	0.7619	1	2964	2687	2799	3174	3391	2812	2692	3010
Sgpl1	10	-0.03072	0.7619	1	921.9	907.5	953.7	1085	1153	955.1	923	924.1
Peg3	7	-0.03183	0.7619	1	10620	11700	11730	13630	13110	10310	12270	13120
Zfp229	17	0.04065	0.762	1	94.77	93.64	87.91	101.8	113.9	77.39	89.17	86.32
Igf1	10	-0.03855	0.7621	1	219.6	217.7	210.2	230.2	262	220.5	210.8	211.6
Eml4	17	0.01759	0.7622	1	790.9	762.1	801.7	845.7	808.3	747	782.4	820
Psma1	7	-0.02601	0.7622	1	1336	1252	1168	1313	1377	1281	1217	1294
Chic1	X	0.04453	0.7623	1	775.6	969.1	918.4	1214	1156	699.9	940.3	941
Msrb1	17	-0.02878	0.7624	1	277.3	267.2	242.7	235.8	277.4	249	269.9	253
Rsbn1	3	-0.03642	0.7625	1	848.1	772	757.8	1067	1015	831.7	777.1	917.4
Mfsd9	1	-0.036	0.7626	1	128.9	112.7	133.8	120.6	138.7	130.7	116.3	125.2
Unc45b	11	0.0551	0.7627	1	27.18	31.21	33.45	24.35	33.39	27.02	22.44	28.77
Cdhr2	13	0.06246	0.7628	1	13.24	7.613	9.556	9.962	13.7	9.493	7.677	6.77
Esf1	2	-0.03822	0.7628	1	427.2	450.7	394.7	534.6	582.3	384.8	451.1	442.6
Nucb2	7	0.03544	0.7628	1	194.4	186.5	191.1	188.2	218.3	178.9	168.3	176.9
Gm9754	5	0.05856	0.763	1	20.21	19.79	31.53	19.92	11.99	22.64	21.26	29.62
Fam171b	2	0.02829	0.763	1	7201	6682	6974	8523	8182	6839	6569	7186
Clic5	17	0.03942	0.763	1	185.4	205.6	190.5	247.9	236.5	170.9	216.1	177.8
Gpr1	1	0.06013	0.763	1	15.33	12.18	15.29	14.39	14.56	13.14	11.81	14.39
Per2	1	0.05343	0.763	1	1057	1180	1042	979.6	870.8	885	1059	1241
Tdrkh	3	-0.02849	0.7631	1	951.9	939.5	961.3	1048	1186	954.4	899.9	943.6
Pex13	11	0.03281	0.7632	1	715.7	675.3	650.8	712.8	805.7	606.8	611.2	666.9
Ddx58	4	-0.05315	0.7632	1	123.3	114.2	94.6	99.62	128.4	114.6	98.62	114.2
Upp2	2	-0.04351	0.7633	1	181.2	173.6	188.3	176	221.8	178.9	174.8	170.1
Rab22a	2	-0.01989	0.7634	1	1124	1128	1187	1338	1295	1170	1130	1246
Pdrg1	2	0.01803	0.7634	1	671.8	674.5	674.6	659.7	674.7	669.6	646.6	658.4
Nudt16	9	-0.03311	0.7634	1	215.3	177.4	197.8	177.1	194.4	236.6	175.4	183.6
Terf2	8	-0.01775	0.7635	1	710.1	703.5	751.1	780.4	759.5	706.1	735.2	776.9
L3mbtl2	15	0.02597	0.7636	1	941.4	924.2	924.1	811.4	780.1	950.7	915.9	888.6
Ncbp2	16	0.02002	0.7636	1	867.6	800.9	883.9	899.9	881.1	866.8	765.3	892
5031439G07Rik	15	0.02698	0.7636	1	4063	4519	4529	3855	3706	4154	4621	4153
Gpc5	14	-0.02243	0.7636	1	643.9	650.2	635.5	737.2	721	683.5	621.8	682.9
Cyp20a1	1	-0.03514	0.7636	1	209.1	239.1	206.4	251.4	278.3	208.8	223.2	220
B3gnt9	8	-0.04003	0.7636	1	75.26	74.61	66.89	70.84	82.2	80.32	69.09	66.85
Cpt1a	19	0.01919	0.7637	1	879.4	863.3	774	837.9	856.3	838.3	792.5	829.3
Snap91	9	0.01194	0.7638	1	8027	8064	7669	7668	7530	8098	7710	7836
Slc16a13	11	0.04086	0.7638	1	133.1	125.6	132.8	96.3	107.9	128.5	129.9	106.6
Rsg1	4	0.06028	0.7638	1	18.12	22.08	23.89	19.92	23.98	24.83	15.35	14.39
Glra4	X	0.06187	0.7638	1	7.665	9.136	5.734	9.962	6.85	11.68	6.496	4.231
Rn18s-rs5	17	0.0557	0.7639	1	4.878	5.329	2.867	14.39	11.13	2.921	8.267	0.8463
Fcho1	8	0.05347	0.764	1	1224	1383	1416	810.3	745	1378	1398	1081
Glyr1	16	0.01408	0.7641	1	4488	4325	4284	4690	4604	4275	4424	4305
Ap4s1	12	-0.02817	0.7641	1	370.7	384.5	400.4	396.3	431.6	374.6	348.4	432.4
Vldlr	19	-0.03157	0.7641	1	2303	2135	2269	2890	2711	2371	2322	2417
Zfp180	7	0.02268	0.7641	1	1064	1206	1173	1284	1211	1060	1199	1175
Polr2h	16	0.0347	0.7641	1	236.9	199.5	183.5	193.7	175.5	200.1	189.6	231
B3gnt2	11	0.06212	0.7641	1	228.3	406.1	214.1	276.4	317.5	258.9	194.9	263.8
Phf7	14	0.04858	0.7641	1	60.63	45.68	52.56	73.06	47.09	53.31	52.56	68.55
Fabp3	4	-0.02481	0.7642	1	878	835.9	844.7	748.3	706.4	932.5	883.4	845.4
2700062C07Rik	18	0.02904	0.7642	1	203.5	186.5	206.4	188.2	194.4	196.4	190.7	187
Ccdc88a	11	0.03213	0.7642	1	1430	1447	1390	2000	1765	1448	1395	1507
Rnf6	5	-0.01633	0.7643	1	1440	1469	1452	1556	1428	1524	1475	1553
Gm20716	2	-0.02816	0.7643	1	2997	3129	3097	3672	3602	3088	3169	3301
Dhrs4	14	0.03295	0.7643	1	117.8	132.5	112.8	127.3	107	138.7	114.6	117.6
Slc38a1	15	-0.01849	0.7644	1	6136	6148	6120	6698	6783	6221	6125	6301
Mlycd	8	0.03767	0.7644	1	407	424.8	472.1	325.4	334.8	446.9	421	380
Pcyt1a	16	-0.01703	0.7644	1	1068	1033	1060	1130	1140	1029	1069	1104
Rac1	5	-0.01807	0.7644	1	5686	5590	5567	6089	6280	5788	5433	5728
Csrnp1	9	-0.04979	0.7644	1	140.8	208.6	177.7	179.3	114.7	186.9	248.6	183.6
Gm14325	2	0.03119	0.7646	1	324.4	285.7	294.5	353.4	360.7	287	305.9	273.8
Vgll4	6	0.04293	0.7646	1	288.5	355.5	307.7	281.2	211.5	327.1	343.1	308
Acvr1	2	0.02326	0.7647	1	698.9	678.3	697.6	685.2	715	682	678.5	638.9
Mis18a	16	0.04341	0.7647	1	68.99	66.23	80.27	58.67	56.51	65.72	69.09	73.63
Dffb	4	0.03504	0.7648	1	124.7	117.2	130	100.7	110.5	108.8	134	106.6
Fzd10	5	-0.05587	0.7648	1	43.2	44.16	43.96	29.89	32.54	51.84	49.6	35.54
Nphs2	1	-0.06182	0.7648	1	9.059	6.852	11.47	15.5	13.7	13.14	10.63	7.616
Cmpk1	4	-0.03279	0.7648	1	1260	1191	1196	1309	1417	1241	1188	1236
Trappc8	18	-0.02101	0.7649	1	1453	1366	1398	1591	1644	1450	1358	1443
Etfb	7	0.04192	0.7649	1	463.4	468.2	453.9	336.5	311.7	488.5	429.9	436.7
Mxra8	4	-0.04111	0.7649	1	157.5	147.7	177.5	139.5	121.6	167.9	187.2	164.2
Mmp2	8	0.05054	0.765	1	70.38	74.61	52.56	61.99	69.36	66.45	69.68	43.16
Gmpr2	14	-0.02415	0.765	1	331	296.9	313.4	297.8	349.4	316.2	284.6	317.3
Psmd4	3	-0.0247	0.765	1	1619	1600	1622	1354	1402	1647	1672	1588
Pou3f2	4	-0.03741	0.765	1	379.8	462.1	443.5	541.3	557	401.6	445.2	475
B4galt3	1	0.0292	0.7651	1	809.7	818.4	794.1	711.7	627.7	836.1	787.1	817.5
Rnmtl1	11	0.0307	0.7651	1	195.8	180.4	173.9	163.8	185	176	161.8	180.3
Ppcs	4	0.04308	0.7652	1	99.65	79.93	89.83	75.28	77.07	90.55	87.4	78.7
Ranbp1	16	0.02008	0.7652	1	506.6	482.7	496	482.6	488.1	527.2	457.1	470.5
Amigo2	15	-0.0352	0.7652	1	444.6	410.3	344	359.7	440.1	382.6	326	459.5
Gpd2	2	0.02225	0.7652	1	2421	2511	2460	2850	2743	2253	2530	2550
Hnrnpa3	2	-0.02641	0.7652	1	7757	7328	7573	8726	9026	7502	7342	8124
Acox3	5	0.02219	0.7653	1	859.9	784.9	772.1	805.8	730.4	831.7	869.2	737.1
Prkrip1	5	0.02211	0.7654	1	365.2	373	374.6	356.8	344.2	367.3	382.7	349.5
Ifi47	11	-0.06098	0.7655	1	26.48	15.99	24.85	21.03	37.68	25.56	21.26	11.85
Pknox2	9	0.01566	0.7655	1	1092	1089	1081	1104	1078	1068	1128	1039
Slfn8	11	-0.06172	0.7655	1	25.78	22.06	10.51	16.6	17.13	25.55	21.85	20.31
Gzf1	2	-0.02577	0.7655	1	852.9	876.3	819.9	949.7	1006	848.5	819.6	892
Rtkn2	10	-0.04296	0.7657	1	63.41	60.15	54.95	70.84	78.79	59.15	63.78	56.71
Slitrk6	14	-0.05022	0.7657	1	119.2	102	75.49	87.45	125	89.09	85.62	104.9
Ube2g1	11	-0.03215	0.7657	1	998.6	930.3	1003	1115	1165	965.3	979.1	1036
Pxylp1	9	-0.02576	0.7657	1	388.8	389.8	403.3	423.9	399.9	463.7	372.6	397.7
Nceh1	3	0.02738	0.7657	1	2737	2773	2571	3034	3016	2540	2661	2678
2410002F23Rik	7	0.02568	0.7658	1	1236	1250	1276	1080	1038	1217	1242	1258
Nnt	13	0.02649	0.7658	1	368.6	344.1	391.8	365.3	366.5	368.8	341.3	365.6
Tmem117	15	-0.03853	0.766	1	205.6	209.4	219.8	229.1	284.3	196.4	198.4	211.6
9330151L19Rik	12	0.02884	0.7661	1	349.1	363.1	380.3	408.4	358.8	370.9	355.5	381.7
Tcn2	11	-0.03513	0.7661	1	546.3	513.9	477.8	505.8	528.3	555.7	504.3	512.8
Fam84b	15	-0.03	0.7661	1	240.4	234.5	236	272.3	246.6	249	270.5	234.4
Trub1	19	0.03014	0.7661	1	530.3	479.6	554.2	542.4	500.9	491.4	527.9	538.2
Pde3b	7	-0.03642	0.7661	1	319.2	252.8	301	402.9	345.9	347.6	291.1	324.1
Rassf4	6	-0.03123	0.7662	1	535.9	511.6	474	634.3	662.8	515.5	497.8	529.8
Ccdc62	5	0.04632	0.7662	1	73.71	54.09	82.47	82.11	87.37	56.55	80.06	54.69
Xkr7	2	0.04196	0.7663	1	81.53	105.1	90.78	100.7	74.5	95.66	96.84	95.63
Lag3	6	0.06101	0.7665	1	89.03	100.3	112.8	86.34	73.6	90.63	97.45	91.85
Ctr9	7	0.01786	0.7665	1	1251	1344	1363	1458	1412	1241	1316	1374
Abhd12b	12	0.05424	0.7666	1	73.16	57.09	66.89	53.13	57.37	61.34	63.78	55.85
Pcdhb16	18	-0.02692	0.7666	1	198.6	206.3	191.1	220.3	200.4	222	197.8	210.7
Tcta	9	-0.02545	0.7666	1	582.6	513.9	555.2	553.5	607.1	590	525.6	525.5
Taf4b	18	-0.0464	0.7667	1	100.3	114.2	107	150.5	139.6	119	103.9	126.9
Rps8	4	0.02539	0.7667	1	3110	3052	3083	2613	2553	3038	2896	3160
Shisa8	15	0.06124	0.7668	1	50.17	52.53	51.6	36.53	29.97	59.88	56.69	29.62
Ctsd	7	0.04283	0.7668	1	8527	8171	7806	7860	7650	7997	7622	7991
Tmem55a	4	-0.02595	0.7669	1	849.5	813.8	834.2	922.1	1024	812.7	774.2	875.9
Zbtb8os	4	-0.03909	0.767	1	239	242.9	215.3	297.7	310.7	207	244.2	264
3425401B19Rik	14	-0.06048	0.7671	1	9.059	4.568	11.47	7.748	11.13	8.762	8.267	7.616
Cbll1	12	-0.02807	0.7672	1	498.9	494.1	453	599.9	554.9	481.9	463.6	588.2
Zfp131	13	-0.03057	0.7672	1	654.3	624.3	615.4	767.1	743.2	670.3	589.3	719.3
Gulp1	1	-0.04314	0.7673	1	103.1	102	82.18	118.4	134.4	105.2	87.98	93.94
Ggact	14	0.0276	0.7673	1	386.1	357.1	393.7	348.7	322	381.9	388	362.2
Itgb5	16	0.04735	0.7673	1	1009	1082	1008	789.2	734.7	1074	1045	881.8
Irf5	6	-0.0481	0.7674	1	57.14	66.23	67.85	45.38	46.24	71.56	65.55	64.32
Tmco6	18	0.04196	0.7674	1	154.7	165.2	144.3	133.9	119	170.1	147.6	142.2
Slc23a2	2	-0.01607	0.7675	1	4911	4550	4702	5098	4790	4831	4826	5029
Cd6	19	0.05511	0.7675	1	41.11	35.78	60.2	48.7	35.11	62.8	39.57	37.24
Tonsl	15	0.02767	0.7676	1	1505	1495	1385	1190	1192	1482	1333	1462
Shh	5	0.04766	0.7676	1	60.63	68.52	48.74	39.85	47.95	56.96	46.65	60.93
Ing1	8	0.02177	0.7677	1	546.3	560.3	558.1	591.1	560	571.8	530.9	556.8
Ano3	2	-0.0302	0.7677	1	2712	2464	2627	3106	3119	2803	2575	2658
Ift20	11	0.0222	0.7678	1	685	657	613.5	605.5	592.5	687.1	621.2	623.7
Gna15	10	0.05974	0.7678	1	25.09	29.69	25.81	5.535	17.98	21.91	24.8	16.93
Rpp25l	4	0.05463	0.7678	1	194.4	214.7	196.9	136.1	98.47	233.7	205.5	166.7
Armc7	11	0.037	0.7678	1	130.3	172.8	154.8	111.8	125	146	150	133.7
Pts	9	-0.03876	0.7679	1	259.9	255	255.1	236.9	302.3	231.5	265.7	240.3
Htr2a	14	-0.02796	0.7679	1	289.2	281.7	285.7	334.3	292.8	316.2	301.2	301.3
Masp2	4	-0.06075	0.768	1	10.45	4.568	6.689	6.641	5.994	8.755	8.858	8.463
Zfp13	17	0.0412	0.7681	1	225.8	301.5	279	222.5	208.9	268.7	284.6	231.9
Copz1	15	-0.01936	0.7681	1	1519	1477	1436	1461	1635	1550	1332	1466
Gtf2e2	8	-0.0325	0.7682	1	240.4	228.4	216.9	257.9	280.8	209.6	226.8	251.3
Oplah	15	0.0497	0.7682	1	558.9	586.2	642.2	408.5	383.6	590	638.9	489.1
Ndrg3	2	-0.02218	0.7682	1	11990	11780	11710	13130	13400	12060	12250	11680
Gm11808	4	0.04616	0.7683	1	2417	2466	2575	1721	1600	2492	2642	2096
Tmem106b	6	-0.02806	0.7683	1	4082	3951	3906	4943	4884	4039	3949	4361
Mphosph8	14	-0.02293	0.7683	1	953.3	960	883.9	1032	1052	929.6	912.9	999.4
9330182L06Rik	5	-0.03159	0.7683	1	926.1	958.5	976.6	1086	1173	925.9	953.7	987.6
Dtnbp1	13	0.02155	0.7684	1	751.2	699.6	717.7	679.6	605.4	739.7	753.5	704.1
Rab18	18	-0.03015	0.7685	1	1994	1979	2050	2226	2512	1883	1931	2110
Ccnh	13	-0.02786	0.7685	1	726.1	695.1	646	717.3	828	665.9	644.8	707.5
Mtr	13	-0.03409	0.7686	1	226.5	243.6	228.4	292.2	264.6	243.9	258.1	246.3
Ccdc112	18	-0.03845	0.7686	1	159.6	141.6	156.7	160.5	155	170.1	155.3	156.6
Fan1	7	0.03558	0.7687	1	133.8	192.6	173	189.3	169.5	154.1	194.9	146.4
Hsdl2	4	0.02482	0.7687	1	836.2	816.1	722.4	842.4	921.3	760.9	750.5	730.3
Ccdc138	10	0.05517	0.7687	1	29.96	44.92	36.31	65.32	49.66	32.86	43.11	39.77
Spag9	11	-0.02521	0.7687	1	9907	9411	9245	11360	11070	9842	9430	10320
Mad1l1	5	0.03173	0.7689	1	319.9	317.5	327.8	305.5	271.4	343.2	336	287.7
Ncoa4	14	-0.02054	0.769	1	2593	2308	2350	2671	2724	2461	2344	2541
Gps1	11	0.02043	0.769	1	2507	2422	2371	2267	2162	2508	2429	2330
Nup93	8	-0.025	0.769	1	448.1	414.9	495	503.6	469.2	515.5	458.2	446.8
Heg1	16	0.02193	0.769	1	1037	1016	1020	1198	1120	977.7	1097	1003
Syt15	14	0.05502	0.7691	1	20.91	23.6	23.9	32.1	21.41	18.26	28.35	25.39
Sqrdl	2	-0.03467	0.7692	1	98.95	116.5	123.3	120.7	125	112.5	109.2	124.4
Slk	19	0.02563	0.7693	1	2256	2054	2233	2659	2375	2228	2207	2216
Mamdc4	2	-0.05448	0.7693	1	39.02	47.2	35.35	47.6	34.25	41.62	47.83	53.31
Itpr1	6	0.02282	0.7693	1	20660	20980	23800	26660	22350	22800	23450	21990
Rai14	15	0.03059	0.7695	1	254.4	201.7	257.1	255.7	272.3	241	213.2	220.9
mt-Nd2	MT	-0.03367	0.7695	1	70630	65740	66000	72380	86880	67150	60870	66940
Serinc1	10	-0.02834	0.7695	1	19200	18110	17570	20670	21300	18890	17930	19020
Naa50	16	-0.03603	0.7695	1	1324	1327	1321	1626	1716	1282	1362	1394
Etv4	11	0.04701	0.7697	1	186.7	201.7	207.4	211.4	170.4	211.8	234.4	156.6
Psma4	9	-0.02763	0.7697	1	1230	1165	1164	1241	1343	1211	1156	1189
Scg3	9	-0.02731	0.7698	1	4634	4687	4413	5152	5393	4722	4555	4598
Lpxn	19	-0.05594	0.7698	1	28.57	19.79	22.93	13.28	17.98	24.83	30.71	16.93
Scfd2	5	0.02678	0.7699	1	294.1	328.1	338.3	378.6	335.7	320.6	337.2	313.1
Atl2	17	-0.03018	0.77	1	1470	1430	1395	1750	1807	1464	1429	1479
Abi3bp	16	-0.04261	0.77	1	354	301.5	340.2	402.9	383.6	416.2	339.5	307.2
Creg2	1	0.03674	0.77	1	1873	2091	2147	2610	2454	1819	2217	1985
Ccdc33	9	-0.05706	0.77	1	18.82	22.08	12.43	17.7	20.56	13.14	22.44	20.32
Atp5l	9	-0.01575	0.7701	1	2127	2111	2102	1934	1964	2209	2063	2137
Tas1r3	4	-0.05876	0.7704	1	9.756	8.374	5.734	6.686	6.85	5.111	11.82	10.18
Hdac9	12	0.0283	0.7705	1	637.6	644.8	629.7	756	717.6	632.4	596.4	666
Etf1	18	-0.02574	0.7706	1	1658	1615	1681	1862	1927	1641	1623	1753
Hdgfrp3	7	-0.0326	0.7706	1	2077	2154	2019	2512	2597	1994	2032	2356
Hacd3	9	-0.02526	0.7706	1	3563	3593	3410	3858	4248	3315	3420	3710
Pdf	8	0.04156	0.7707	1	161.5	191.3	200.1	163.9	161.4	172.5	177.2	181.1
Il31ra	13	0.05713	0.7707	1	5.575	8.374	11.47	11.07	13.7	6.572	10.04	1.693
Ophn1	X	-0.02013	0.7707	1	1123	1020	1124	1224	1163	1091	1100	1199
Mmp19	10	-0.0551	0.7709	1	24.39	19.03	17.2	22.14	26.54	16.79	22.44	22.85
Adam23	1	-0.02907	0.7709	1	4157	3857	3727	4744	4456	4132	4043	4210
Dnal1	12	-0.02069	0.771	1	2263	2321	2290	2640	2712	2199	2299	2445
Dnajb11	16	-0.02412	0.771	1	823	815.4	850.5	826.8	949.6	776.9	800.7	849.7
Gfm2	13	0.01947	0.771	1	652.3	612.9	642.2	636.4	566.9	629.4	689.1	616.9
Cox14	15	0.04493	0.7711	1	480.8	580.9	516	340.9	329.7	564.4	531.5	423.1
Tnnt1	7	0.05041	0.7711	1	78.05	83.74	82.19	77.47	56.51	78.87	89.75	81.24
Ankrd34c	9	0.03194	0.7711	1	291.6	311.4	333.5	371.9	375	290.7	314.2	294.5
Dclre1a	19	-0.02836	0.7712	1	179.8	186.5	220.7	176	191.8	200.8	192.5	192.9
Hddc2	10	-0.03616	0.7713	1	140.1	122.6	147.2	150.6	157.6	136.5	137	144.7
Tbcel	9	0.0221	0.7713	1	1133	1212	1194	1318	1271	1096	1189	1223
Tmem86b	7	0.04491	0.7714	1	100.3	99.73	104.2	102.9	95.9	78.86	105.7	111.7
1700016K19Rik	11	0.05709	0.7715	1	15.33	14.47	26.76	19.92	17.98	20.45	17.12	15.23
Hint2	4	0.03175	0.7715	1	186.8	175.1	163.4	142.8	154.1	182.6	150.6	170.1
Msl1	11	0.025	0.7715	1	2546	2956	2778	3294	3149	2571	2779	2863
Pnma2	14	0.02337	0.7716	1	1226	1271	1150	1281	1248	1146	1124	1330
Rnf146	10	-0.02401	0.7716	1	1111	1042	1098	1247	1236	1081	1088	1171
Cpq	15	-0.03206	0.7718	1	314.3	290.8	337.3	355.3	366.5	364.4	294.1	303
Nxph2	2	-0.04905	0.7718	1	39.02	31.98	44.91	37.63	40.24	40.16	37.79	42.31
Dnhd1	7	-0.03428	0.7718	1	203	190.5	228.1	258	242.6	208.3	189.2	262.7
Ankrd50	3	-0.021	0.7719	1	1427	1550	1512	1532	1449	1533	1588	1538
Aim2	1	-0.05369	0.7719	1	34.15	35.79	47.78	59.76	65.08	37.97	44.29	38.93
Phtf2	5	0.03006	0.7719	1	393.7	356.3	347.8	479.3	429	357.1	360.8	393.5
Rrn3	16	0.0221	0.772	1	1208	1239	1333	1408	1441	1151	1216	1296
Mx1	16	-0.05992	0.7721	1	12.54	9.136	11.47	15.5	13.7	15.33	16.53	8.463
Col9a1	1	-0.05609	0.7721	1	17.42	20.56	16.25	15.5	15.41	24.1	18.31	16.08
Tha1	11	0.05494	0.7723	1	34.84	51.77	42.05	24.35	23.98	41.62	45.47	33.85
Scamp3	3	0.04837	0.7724	1	699.6	850.4	760.6	575.6	488.1	787.9	820.8	670.2
Polr1b	2	0.0245	0.7724	1	458.5	417.2	471.1	471.5	441.8	413.3	443.5	486.6
Gls	1	0.03046	0.7725	1	6362	7113	7137	8468	8366	6058	7247	6754
Adgre5	8	0.03967	0.7726	1	340.8	320.5	286.7	244.6	267.2	310.3	324.8	254.7
Zfp330	8	-0.0257	0.7727	1	468.3	414.2	436.7	461.6	504.3	435.2	432.3	444.3
Seh1l	18	-0.02442	0.7727	1	678	607.5	604.9	683	709.8	652.1	644.8	612.7
Palm3	8	0.04981	0.7728	1	36.93	45.68	49.69	34.31	27.4	50.38	42.52	38.08
Tagap	17	-0.05868	0.7728	1	23.07	21.42	17.16	17.49	23.17	22.59	11.58	29.81
Zfp626	7	-0.05548	0.7729	1	34.84	26.65	40.13	34.31	47.95	36.51	22.44	37.24
Ccnf	17	0.03734	0.773	1	98.95	90.6	85.05	89.66	76.21	90.55	89.76	98.17
Mynn	3	-0.02901	0.773	1	403.5	428.6	390.8	490.4	443.5	449.1	392.7	463.8
Ddx42	11	-0.02293	0.7731	1	1837	1701	1753	1946	1885	1837	1767	1867
Klhl22	16	0.01778	0.7731	1	1811	1792	1822	1653	1572	1863	1817	1737
Ssh1	5	0.02122	0.7732	1	726.8	739.2	696.6	654.2	662.8	681.3	679.1	757.4
Dpp10	1	-0.02911	0.7733	1	3370	3051	3149	3721	3940	3266	3132	3243
Lace1	10	-0.02941	0.7735	1	308.7	304.5	262.8	300	314.3	296.5	274.6	320.7
Naa38	11	-0.03455	0.7735	1	225.8	281.7	241.8	187.1	185	256.3	260.4	261.5
Armc8	9	-0.0266	0.7736	1	1672	1575	1425	1786	1767	1575	1530	1713
AI661453	17	0.05938	0.7737	1	16.03	13.7	11.47	9.962	11.99	13.87	11.22	11
Egfl8	17	-0.05884	0.7737	1	32.75	17.5	27.7	12.18	17.12	28.49	28.34	22.85
Jun	4	-0.03784	0.7737	1	483.6	543.6	540.9	528	404.2	579.8	629.5	541.6
Mtpn	6	0.03801	0.7737	1	5016	5452	5309	6531	6721	4681	5339	4911
K230010J24Rik	15	-0.0564	0.7737	1	13.24	15.23	12.42	15.5	15.41	10.95	17.72	16.08
Mbd6	10	0.05101	0.7738	1	862	1013	1122	637.6	566.9	971.2	1122	807.3
Dgkb	12	-0.03032	0.7738	1	2471	2238	2399	2916	2886	2426	2202	2739
Hsdl1	8	0.02338	0.7738	1	981.9	1025	952.7	840.1	877.7	974.8	922.4	966.4
Zfp354a	11	-0.03426	0.7738	1	195.6	199.5	175.2	230.4	219.6	198.4	172.6	232.4
Mef2a	7	0.01955	0.7739	1	3426	3150	3374	3802	3560	3343	3374	3280
Fgfrl1	5	-0.04086	0.774	1	314.3	363.1	302.9	238	290.3	366.6	325.4	279.3
Dck	5	0.03135	0.774	1	471.8	481.9	481.6	594.4	552.3	484.1	438.7	506.1
Rsbn1l	5	-0.02857	0.7741	1	607	592.3	635.5	754.9	716.7	651.3	599.4	674.5
Mar-06	15	-0.0215	0.7742	1	6230	5985	5991	6971	6763	6164	6060	6579
P2ry14	3	0.04739	0.7742	1	58.54	50.25	47.78	36.53	54.8	44.54	39.56	49.92
Serpine2	1	-0.01804	0.7743	1	3548	3453	3382	3589	3869	3600	3264	3423
Lipt2	7	-0.0422	0.7743	1	65.5	51.77	55.42	69.74	64.22	70.83	57.87	57.55
Tmem19	10	0.01977	0.7744	1	687.8	634.2	694.7	730.6	718.4	684.2	662	640.6
Pdpr	8	-0.02697	0.7744	1	687.8	703.5	668.9	913.2	788.6	712	773.6	751.5
Vmn1r58	7	-0.05013	0.7745	1	40.43	39.63	43.01	55.81	51.49	41.59	50.78	40.42
Cldnd1	16	-0.01777	0.7747	1	1245	1251	1292	1269	1373	1222	1301	1225
Socs5	17	0.01546	0.7747	1	2617	2467	2424	2682	2525	2534	2388	2635
Fhl3	4	-0.05872	0.7747	1	19.51	18.27	20.07	5.535	16.27	16.79	21.26	14.39
Cdk20	13	-0.04284	0.7748	1	185.4	185	186.3	141.7	119.9	211	202	190.4
Acp6	3	-0.02691	0.775	1	287.8	267.2	284.8	287.8	251.7	300.9	291.1	304.7
Tpm3	3	0.01299	0.7751	1	2442	2496	2473	2440	2423	2531	2364	2446
Amer3	1	-0.02324	0.7752	1	823.7	891.5	896.3	811.4	756.9	974.8	898.8	847.1
Rnf139	15	-0.02871	0.7752	1	630.7	587.7	555.2	717.3	683.3	619.2	582.2	659.2
Duxbl1	14	0.05483	0.7752	1	32.24	19.23	26.11	4.162	3.887	30.85	11.94	27.14
Amica1	9	-0.0568	0.7752	1	22.3	24.36	21.98	40.96	30.83	31.4	26.57	24.54
Serpini1	3	-0.02999	0.7752	1	4643	4203	4343	5132	5088	4416	4252	4980
Chmp2b	16	0.03005	0.7752	1	864.1	793.3	786.5	864.5	899.9	742.6	738.7	856.4
Zfc3h1	10	-0.02172	0.7752	1	1224	1237	1348	1540	1476	1300	1305	1344
Rpl39	X	-0.03312	0.7753	1	743.5	610.6	776.9	618.8	751.8	700.3	659.6	710.9
Kdelr3	15	0.05893	0.7753	1	20.21	13.7	21.02	8.855	16.27	20.45	10.63	12.69
Prdm1	10	-0.05276	0.7753	1	27.18	25.88	17.2	29.89	27.4	30.67	25.39	22.85
Wdr48	9	-0.01715	0.7754	1	1469	1387	1545	1587	1564	1528	1454	1510
Gm14443	2	-0.04395	0.7754	1	86.54	73.85	91.79	84.12	120.2	83.71	70.84	75.33
Lsm10	4	-0.03749	0.7755	1	107.3	111.9	89.83	75.27	95.05	112.5	91.53	101.6
Crh	3	-0.04795	0.7757	1	48.78	62.43	43	63.09	67.65	43.81	50.19	66.01
Mcoln1	8	-0.02325	0.7758	1	1246	1252	1346	1158	1141	1330	1349	1265
Atp5c1	2	-0.01859	0.7758	1	3362	3115	3320	3378	3524	3391	3115	3322
Surf2	2	-0.02469	0.7758	1	501.7	436.2	474	460.5	429	465.1	479.5	534
Kirrel2	7	-0.04835	0.776	1	91.29	127.9	137.6	122.9	83.91	116.8	142.3	155.7
Rcor2	19	0.03937	0.776	1	159.6	156.1	152.9	132.8	106.2	149.7	179.5	146.3
Cdhr3	12	-0.04393	0.776	1	45.3	44.16	43	40.96	37.68	45.27	49.6	47.39
Tspan3	9	0.0141	0.776	1	5251	5029	4931	4927	5184	5161	4847	4755
Itga5	15	-0.03592	0.7762	1	127.5	119.5	115.6	121.8	103.6	113.9	148.2	131.2
Gabra2	5	0.03892	0.7762	1	875.5	1024	1038	1307	1392	838	963.2	919.9
Gm13212	4	-0.05858	0.7762	1	14.1	10.19	25.05	15.19	19.57	16.68	12.23	20.41
Ipo4	14	0.03434	0.7763	1	1849	1949	1802	1466	1417	1894	1890	1682
Dmxl2	9	-0.026	0.7764	1	5962	5479	5828	7281	6572	5863	5967	6616
Dera	6	0.05037	0.7764	1	37.63	30.45	30.58	24.35	27.4	32.13	35.43	22.85
Gpr45	1	0.03519	0.7764	1	184.7	171.3	167.2	158.3	160.1	162.8	184.8	155.7
Ppp1r14c	10	-0.02993	0.7765	1	260.6	271.8	237.9	302.2	318.5	249.7	251	278.4
Srbd1	17	-0.02921	0.7765	1	214.6	229.9	205.5	232.5	244.9	219.1	205.5	234.4
Tsta3	15	0.0315	0.7767	1	287.8	299.2	295.3	264.6	230.3	304.5	309.4	274.2
Smim14	5	-0.01543	0.7767	1	2610	2468	2578	2736	2736	2581	2592	2595
Ttc34	4	0.05155	0.7767	1	43.2	38.83	34.4	28.78	32.54	31.4	38.38	37.24
Kcng2	18	0.04622	0.7768	1	46.69	60.91	52.56	61.99	48.81	42.35	61.41	59.24
Txndc15	13	-0.01852	0.7768	1	800.7	874.8	849.5	794.8	827.2	850.7	828.5	859.8
Shprh	10	-0.02624	0.7768	1	1345	1393	1413	1823	1659	1423	1430	1573
Zdhhc20	14	0.03249	0.7768	1	1155	1175	1183	1423	1366	1025	1189	1236
Kifc5b	17	-0.05517	0.7768	1	37.3	48.68	45.65	18.21	29.7	39.26	56.01	32.64
Ppargc1b	18	0.0501	0.7769	1	208.4	288.5	244.6	203.7	159.3	224.2	291.1	227.6
Ece2	16	0.01816	0.777	1	1027	1053	1077	946.4	987.3	1022	979.7	1067
Oxld1	11	0.05273	0.777	1	48.78	47.2	65.94	35.42	39.39	53.31	53.74	40.62
Braf	6	-0.02701	0.7771	1	2752	2511	2693	3499	3074	2758	2714	3134
Slc24a4	12	-0.03002	0.7772	1	385.4	403.5	467.3	488.1	392.2	380.4	481.9	523.8
Mtrr	13	-0.0266	0.7772	1	249.5	258.8	228.4	228	230.3	241	248	267.4
Mrps31	8	0.02514	0.7773	1	325.4	310.6	350.7	321	333.9	341.7	303.5	304.7
Nudt19	7	-0.02041	0.7774	1	764.4	771.2	817	864.5	861.4	792.3	790.1	817.5
Helb	10	-0.03456	0.7775	1	89.89	123.3	120.4	127.3	113.9	111	128.7	115.1
Tenm1	X	-0.03663	0.7775	1	1464	1598	1645	2146	1906	1585	1577	1980
Dph1	11	0.03803	0.7777	1	290.1	278.8	287.2	243.4	200.1	312.7	277.6	276.6
Prdm10	9	0.03069	0.7778	1	287.8	328.9	283.8	335.4	296.3	292.8	308.8	308
Rassf8	6	0.03086	0.7778	1	716.4	752.2	646.9	733.9	674.7	709.8	712.1	687.2
Thtpa	14	-0.02108	0.7779	1	966.5	938.7	1007	918.7	854.6	1043	1061	925
Plcd4	1	0.02761	0.7779	1	440.4	476.1	426.4	481.7	454.3	414.1	437.6	481.6
Grm1	10	0.01763	0.7779	1	2145	2160	2188	2354	2322	2173	2206	2031
Homer2	7	0.03041	0.7779	1	1314	1254	1308	1545	1434	1290	1263	1311
Sgcb	5	-0.02189	0.778	1	1220	1103	1178	1262	1242	1222	1192	1181
Acsl3	1	0.02528	0.7781	1	3859	3387	3532	4048	4122	3527	3279	3628
Ctsf	19	0.02392	0.7781	1	1072	1057	1096	1011	898.2	1167	1105	990.1
Dnaaf3	7	0.05373	0.7781	1	27.18	34.26	33.45	23.25	18.84	23.37	40.75	27.93
Klk8	7	0.05443	0.7782	1	29.27	28.17	42.05	18.82	28.26	37.24	21.85	25.39
Rps6ka5	12	-0.02616	0.7784	1	506.6	520.7	569.5	605.5	570.3	542.5	533.8	594.9
Cnot6l	5	-0.03126	0.7784	1	1018	979	1004	1384	1208	1008	1042	1227
Fsd1l	4	0.03821	0.7785	1	664.1	721	763.5	1018	975.3	618.5	754.1	721.9
Tor1aip1	1	0.02158	0.7785	1	834.1	880.9	857.2	981.8	998.4	821.5	851.5	825.1
4921507P07Rik	6	-0.0566	0.7785	1	20.91	17.51	23.89	40.96	26.54	28.48	22.44	30.47
Rho	6	-0.05819	0.7786	1	5.575	9.136	10.51	11.07	6.85	10.95	8.858	11.85
Rasa1	13	0.02762	0.7786	1	1167	1121	1111	1418	1341	1160	1051	1168
Psd3	8	0.03025	0.7786	1	8390	9198	9569	11840	11220	8044	9533	9317
Arid4b	13	0.02515	0.7787	1	1415	1213	1335	1504	1469	1307	1284	1307
Il1rapl2	X	0.04468	0.7787	1	78.05	83.74	44.91	58.67	66.79	60.61	66.73	64.32
Eif4ebp1	8	0.05232	0.7788	1	25.09	28.93	33.45	27.67	18.84	30.67	32.48	26.23
Cfap44	16	-0.04101	0.7788	1	104.5	115	115.6	137.3	130.4	100	118.1	138.8
Sec23ip	7	-0.02195	0.779	1	915.7	909.8	816.1	992.9	913.6	908.4	843.2	1029
Akap1	11	0.01974	0.779	1	1072	1038	1047	1012	920.5	1100	1035	1055
Ccdc126	6	-0.03454	0.779	1	207.7	185	168.2	187.1	211.5	210.3	159.4	190.4
Ypel4	2	0.02555	0.779	1	1017	1092	1136	906.6	966.7	1068	1102	938.5
Vps13c	9	-0.03579	0.7791	1	1401	1552	1517	2260	1699	1474	1763	1976
Cchcr1	17	0.04192	0.7791	1	76.65	79.94	84.14	70.83	51.37	81.05	75.59	93.09
Stx12	4	-0.02316	0.7791	1	2626	2470	2465	2779	2822	2616	2418	2662
Nhp2l1	15	-0.0172	0.7792	1	1782	1676	1697	1718	1783	1739	1613	1830
Pdzrn3	6	-0.03104	0.7792	1	397.2	442.3	445.3	387.4	357.1	456.4	503.1	391.8
Zfp53	17	-0.04061	0.7793	1	82.93	61.67	69.76	79.7	81.35	71.56	77.95	72.78
Gtpbp10	5	-0.03929	0.7793	1	175.6	169.8	177.7	230.2	224.3	190.6	183.1	177.7
Gpr63	4	0.03693	0.7793	1	165.9	175.1	174.9	212.5	215.8	161.4	165.9	162.5
Mcfd2	17	-0.02072	0.7793	1	1210	1197	1162	1164	1274	1240	1039	1258
Cd151	7	-0.02712	0.7793	1	506.6	516.2	559	456	475.2	543.3	536.8	523.8
Mcm3	1	-0.04722	0.7794	1	78.74	60.91	61.16	70.84	54.8	86.89	66.73	75.32
Usp30	5	-0.02507	0.7796	1	972.6	980.6	978.5	825.8	865.7	1011	1032	919.9
Sstr5	17	-0.05784	0.7797	1	8.362	10.66	9.556	7.748	7.706	12.41	10.04	10.16
Vamp5	6	0.05076	0.7797	1	29.27	32.74	29.62	24.35	23.98	31.4	23.62	33
Dars	1	-0.02594	0.7798	1	1015	973	926	1009	1195	942.7	894.6	970.7
Gnptg	17	0.02202	0.7798	1	1192	1140	1247	1065	1020	1233	1182	1135
Lyrm2	4	0.03662	0.7798	1	139.4	127.9	144.3	131.7	151.6	139.5	125.8	111.7
Tmem2	19	-0.02735	0.7799	1	404.9	424.8	451	499.2	447	429.4	450	484.9
Rps3	7	0.01551	0.7799	1	4116	3919	4099	3746	3653	4089	3921	4047
Zfp52	17	-0.04473	0.7799	1	88.5	80.7	98.43	100.7	94.19	89.08	90.35	108.3
Mfsd6	1	-0.02937	0.78	1	2203	2540	2357	2633	2987	2092	2464	2405
Tmem88b	4	0.03227	0.7801	1	1830	2029	1933	2150	2323	1779	1984	1663
Pkn2	3	-0.02349	0.7801	1	685	660.1	668	792.5	768.1	689.3	673.8	720.2
Cdk19	10	0.02275	0.7802	1	2198	2069	2084	2534	2381	2224	2084	2047
Fmr1	X	0.026	0.7803	1	1431	1360	1463	1667	1667	1370	1332	1439
Samsn1	16	-0.05492	0.7803	1	25.09	19.79	30.58	22.14	35.11	33.59	23.03	13.54
Adamtsl5	10	0.04339	0.7804	1	110.8	130.2	117.5	74.16	83.91	114.6	129.3	89.7
Eif3c	7	0.01124	0.7805	1	4217	4036	3925	4065	4016	4052	3965	4091
Prep	10	-0.02167	0.7805	1	554	507.8	497.9	554.6	557.4	562.3	526.1	501
Cdca2	14	0.05748	0.7805	1	9.756	7.613	8.6	8.855	6.85	8.032	10.63	5.924
Micall2	5	0.04144	0.7806	1	67.59	86.79	62.12	61.99	53.94	73.02	80.9	60.93
Ap1g1	8	-0.024	0.7806	1	2817	2805	2735	3292	3352	2787	2651	3063
Dhx57	17	-0.01355	0.7807	1	1022	1025	1067	1033	1026	1074	1014	1072
Tdgf1	9	-0.05508	0.7807	1	27.87	29.69	21.02	23.25	30.83	21.91	25.39	30.47
Arl15	13	0.02338	0.7808	1	619.5	578.6	622.1	709.5	658.5	669.6	555.1	601.7
Noxred1	12	0.05621	0.7808	1	13.94	16.75	12.42	14.39	17.98	10.95	13.58	11.85
Tmsb15l	X	0.0548	0.7808	1	35.3	36.54	35.02	70.02	57.04	31.95	33.41	43.04
Gltp	5	0.03208	0.7809	1	735.9	957.7	903	804.7	827.2	772.6	992.6	724.4
Naa40	19	0.01749	0.781	1	723.3	679.9	762.6	733.9	699.6	747.7	706.8	705.8
Mrpl40	16	0.02609	0.781	1	331.7	328.1	333.5	347.6	352.8	312.5	336	313.1
Supt7l	5	0.02015	0.781	1	347.7	364.7	343.1	369.7	357.1	329.3	367.3	348.7
Wac	18	-0.02498	0.781	1	2382	2397	2274	2684	2835	2311	2256	2515
Uchl5	1	-0.03403	0.7813	1	510.1	542.1	476.9	564.3	586.6	497.2	510.9	555.2
Zfp516	18	0.04004	0.7813	1	354	458.3	402.3	342	308.3	436.7	393.9	368.1
Mest	6	0.03229	0.7814	1	488.5	536.7	398.5	554.6	547.2	450.5	430.5	504.4
Brd1	15	0.023	0.7814	1	1028	1090	1134	1049	931.6	1116	1117	1061
Bco2	9	-0.04135	0.7814	1	45.3	61.67	47.78	48.7	47.09	50.38	54.92	59.24
Hcfc1	X	0.02685	0.7815	1	3354	3309	3429	3218	2827	3461	3496	3262
Lgi4	7	0.02959	0.7817	1	853.6	1013	901.1	892.2	856.3	885.7	936	902.1
Hsd3b2	3	0.0379	0.7817	1	1004	1091	1289	1573	1414	968.2	1274	1148
Uqcr10	11	0.04785	0.7817	1	765.8	902.9	854.3	503.6	447.8	879.9	882.8	689.7
Sgsm2	11	0.03685	0.7817	1	1778	1961	1993	1591	1463	1946	1984	1721
Armc10	5	0.0284	0.7818	1	340.1	325.1	303.9	395.2	357.1	329.3	323.6	324.1
Adgrl3	5	-0.01848	0.7818	1	1993	2075	2142	2351	2195	2068	2088	2319
Zfp709	8	0.03345	0.7819	1	135.2	137	146.2	180.4	163.5	144.6	143.8	127.8
Celf2	2	-0.02093	0.782	1	6711	6183	6833	8272	7170	6691	7091	7462
B230325K18Rik	7	-0.05127	0.7821	1	29.96	31.98	32.49	40.96	35.11	27.02	35.43	44.01
Tmem198b	10	0.03237	0.7821	1	281.5	279.4	291.5	242.4	256.9	292.8	279.3	239.5
Hecw1	13	-0.02808	0.7821	1	1633	1552	1560	2041	1861	1555	1731	1779
Zcchc4	5	-0.03149	0.7825	1	179.1	201.7	229.3	245.7	234.6	222	228.5	185.3
Arnt2	7	0.01012	0.7826	1	6659	6461	6887	6975	6512	6703	6799	6763
Prps2	X	-0.03834	0.7826	1	600.7	626.7	550.4	668.6	762.1	582.1	576.5	602.6
Tst	15	0.04882	0.7827	1	436.2	532.9	470.2	301.1	326.2	503.1	483.6	352
Lonrf3	X	-0.03969	0.7827	1	104.5	133.2	108	166	128.4	128.5	133.5	134.6
Pip4k2a	2	0.02467	0.7827	1	2147	2167	2012	2365	2422	1975	2010	2130
Lbhd1	19	-0.04303	0.7828	1	101.4	85.47	89.3	84.69	107	72.89	94.24	101.2
Pak7	2	0.03831	0.7828	1	1174	1079	1075	1054	1217	1043	884	1109
Mc4r	18	0.05001	0.7828	1	37.63	38.83	34.4	34.31	23.12	34.32	37.2	44.01
Arl5b	2	-0.03648	0.7828	1	503.3	634.3	558.5	812.7	767.7	536.1	623.1	649.6
Lime1	2	-0.0407	0.7829	1	719.7	707.1	691.7	577.5	593.1	714.7	774.4	705.9
Zfp518b	5	-0.02558	0.7829	1	415.3	407.3	405.2	512.5	473.5	434.5	441.1	418.9
Rerg	6	0.03285	0.7829	1	219.5	210.1	210.2	220.3	237.2	204.5	190.1	209
Pcbp2	15	-0.01445	0.7829	1	4072	3894	4117	4174	4465	4013	3997	3948
Cd47	16	-0.02658	0.7829	1	2808	2920	3172	3447	3749	2747	3051	3041
Gm28062	1	0.01948	0.783	1	3021	2934	2833	3399	3053	3058	2806	3101
Kmt2d	15	-0.04154	0.7831	1	2198	2289	2600	2311	1653	2482	2675	2914
Plek2	12	0.05694	0.7831	1	8.362	12.94	11.47	9.962	12.84	8.032	6.496	12.69
Ap1g2	14	0.03611	0.7831	1	114.3	121.1	167.2	138.4	113.9	125.6	138.2	144.7
Katnbl1	2	-0.03419	0.7832	1	267.3	211.5	236.9	270.1	272.3	239	239.7	262
Gtf3c6	10	0.02912	0.7832	1	187.5	177.4	187.3	188.2	209.8	162.8	177.7	175.2
Yme1l1	2	-0.02462	0.7832	1	1838	1684	1726	1956	2068	1749	1626	1894
Fpgs	2	-0.04565	0.7833	1	112.2	132.5	149.1	74.17	95.05	142.4	152.4	96.47
I830077J02Rik	3	-0.05496	0.7833	1	18.12	18.27	21.02	18.82	21.41	21.91	25.99	11.85
Mfsd2b	12	0.04636	0.7834	1	31.35	30.45	34.4	54.23	29.11	34.31	36.61	41.47
Mdh1	11	-0.01729	0.7834	1	15360	14380	14560	15080	15750	15220	14100	15040
Gpr158	2	-0.02302	0.7837	1	4015	3865	3766	4483	4330	4040	4057	3970
C330007P06Rik	X	0.02818	0.7838	1	1009	1109	1066	1161	1302	932.5	1020	1001
Zfp882	8	0.03098	0.7838	1	176.3	184.2	151	212.5	178.1	163.6	177.7	186.2
Thoc7	14	-0.02655	0.7839	1	500.3	441.6	493.1	508.1	539.4	479	472.4	490.8
Rsrc2	5	-0.02867	0.7839	1	1617	1529	1511	1804	1741	1626	1453	1782
Stab1	14	0.04341	0.7839	1	438.3	411.1	474.9	349.8	296.3	460.8	441.1	415.5
C1qa	4	0.05503	0.784	1	549.1	646.4	589.6	436.1	403.3	547.7	521.4	605.9
Prkag2	5	0.01746	0.784	1	1403	1302	1394	1510	1436	1318	1396	1384
Tmem145	7	0.03229	0.784	1	895.5	1021	975.7	867.8	759.5	1018	1066	821.7
Ank2	3	-0.02677	0.7841	1	12160	13410	14450	17590	15660	12810	15410	14870
Ldlrad3	2	0.02882	0.7841	1	308.7	394.4	388.9	362	389.6	362.2	388	279.3
Lamtor1	7	0.02435	0.7841	1	1155	1142	1183	1050	1029	1209	1131	1082
Fam118b	9	-0.02716	0.7842	1	280.8	244.4	248.5	277.8	279.2	274.6	229.7	292.8
Ogfrl1	1	-0.02607	0.7842	1	2661	2611	2544	3060	3080	2718	2557	2730
Zfp940	7	0.03114	0.7843	1	326.8	307.6	336.4	394.8	339.9	297.9	317.1	377.4
Faim	9	-0.02692	0.7843	1	315.7	291.6	337.3	294.4	330.5	331.5	313	288.6
Zfp781	10	-0.01135	0.7843	1	0	0	0	48.73	0	0	44.88	37.82
Ifi44	3	0.05574	0.7844	1	14.64	22.03	19.11	25.88	28.48	19.72	13.05	11.58
Zbtb20	16	-0.03861	0.7845	1	1610	1711	1962	3119	2292	1734	2155	2477
Amer2	14	0.03324	0.7846	1	344.9	405	340.2	396.2	322.5	316.9	433.4	372.3
Dhps	8	-0.0176	0.7846	1	450.2	472	450.1	456	469.2	446.1	486.6	447.7
Phykpl	11	-0.0295	0.7847	1	131.7	133.2	127.1	152.8	131.9	135.1	148.2	137.9
Fastkd1	2	-0.02768	0.7847	1	350.5	358.6	351.7	364.2	434.1	313.3	336.6	373.2
Phf6	X	0.02491	0.7848	1	590.9	624.3	609.7	707.3	709.8	593.7	566.3	616.1
Slc9a5	8	0.03609	0.7849	1	821.6	886.9	951.8	688.5	634.5	912	865.1	843.7
Abcb4	5	0.03844	0.7849	1	85.71	84.51	94.6	115.1	102.8	86.16	97.06	79.55
Lamc3	2	-0.03906	0.7849	1	203.5	233.7	224.6	170.5	178.1	250.5	235.6	193.8
Arhgap24	5	-0.03649	0.7849	1	277.3	264.2	197.8	229.1	284.3	246.8	247.4	220.9
Nmral1	16	0.03188	0.785	1	262.7	243.6	249.4	205.9	226.9	214	282.9	215
Zfp523	17	0.04928	0.7851	1	1372	1622	1649	1055	846	1564	1727	1305
Cldn14	16	0.05512	0.7851	1	16.72	21.32	18.16	17.71	18.84	21.18	17.12	11.85
Tmem74b	2	0.04493	0.7851	1	53.66	62.43	79.31	59.77	50.52	77.4	53.15	63.47
Emp1	6	-0.04266	0.7851	1	58.54	54.81	49.69	48.7	66.79	48.19	52.56	54.16
Sdr39u1	14	0.03078	0.7851	1	721.2	876.3	784.5	646.4	566	824.4	810.2	758.3
Col1a2	6	-0.04423	0.7853	1	825.8	672.2	763.5	594.4	613.1	917.9	754.7	677.9
Cul7	17	0.04157	0.7853	1	714.3	863.3	841.9	655.3	536.9	829.5	898.2	704.9
Zc3h8	2	-0.03689	0.7854	1	101	87.55	101.3	98.51	96.76	92.74	103.3	106.6
Fahd2a	2	-0.02977	0.7854	1	256.4	249	271.4	208.1	231.2	292.1	261	223.4
Gbas	5	0.01446	0.7855	1	1449	1472	1480	1433	1440	1508	1417	1412
Nars2	7	-0.02684	0.7855	1	230.7	250.5	223.6	242.4	273.2	232.2	220.3	243.7
Mtif3	5	-0.03323	0.7856	1	230.2	189.2	201.5	308.8	259.3	230.3	216.5	244.6
Gdi2	13	-0.02834	0.7857	1	4389	4197	4082	4817	5097	4360	4030	4373
Man1b1	2	0.01459	0.7857	1	1751	1635	1752	1743	1701	1739	1644	1726
Narf	11	-0.02004	0.7858	1	1222	1249	1130	1384	1270	1241	1226	1318
Tmem47	X	-0.03453	0.7858	1	2154	2343	2204	2609	3007	2066	2146	2344
Rpl27	11	-0.0377	0.7859	1	118.9	108.8	95.32	144.5	120	131.3	97.85	133.5
Pdhb	14	-0.01721	0.7859	1	2117	1916	1979	2002	2202	1953	1940	2024
Rasal2	1	-0.0245	0.7859	1	2139	1892	2199	2658	2317	2167	2214	2343
Flot2	11	0.02973	0.786	1	1968	2126	2162	1667	1585	2182	2154	1826
Gabrb3	7	0.02988	0.786	1	4886	5067	5280	6329	6155	4611	5142	5174
Tmem51	4	-0.03779	0.7861	1	139.4	138.6	142.4	118.4	113	156.3	170.7	112.6
Rp2h	X	-0.03553	0.7861	1	239	257.3	264.7	322.1	350.2	248.3	269.9	242.9
BC005537	13	-0.02365	0.7863	1	4095	3899	3881	4531	4623	3940	3769	4359
Ackr3	1	-0.02932	0.7864	1	225.1	190.3	172	167.1	179.8	202.3	194.9	198.9
Ripply2	9	-0.05423	0.7864	1	18.82	17.51	27.71	19.92	14.56	30.67	28.93	12.69
Tmem168	6	-0.0247	0.7865	1	398.6	356.3	361.2	404	452.1	370.9	352.5	374.9
D430042O09Rik	7	0.0231	0.7865	1	590.9	579.4	646.9	563.4	577.1	563.7	613.5	585.6
Zfp729a	13	-0.03769	0.7866	1	255.9	302.5	253.4	359.5	404.8	270.2	265.7	264.7
Col17a1	19	-0.05392	0.7866	1	39.72	42.63	37.27	27.67	23.98	55.5	53.15	22
Vps37b	5	0.04237	0.7868	1	367.2	450.7	414.7	277.8	263.7	403.8	434	356.3
Mllt3	4	0.02581	0.7868	1	758.9	722.5	706.2	825.8	810	698.8	659	790
Epha4	1	-0.02008	0.7869	1	3347	3315	3467	3769	3734	3330	3522	3508
Dusp5	19	-0.03975	0.7871	1	503.8	616.7	466.3	583.3	516.3	587.1	569.8	565.3
Tsen15	1	-0.02363	0.7873	1	327.5	296.1	338.3	316.6	322	331.5	321.8	325
Mief1	15	-0.01969	0.7873	1	641.1	628.1	580	580	575.4	640.4	614.1	638.1
Atp5j2	5	-0.01736	0.7874	1	1453	1338	1318	1335	1344	1505	1299	1368
Il1r2	1	-0.05195	0.7874	1	9.059	5.329	8.6	5.535	5.138	9.493	6.496	11
Rab43	6	0.02626	0.7875	1	547.7	577.1	590.6	584.4	484.6	584.2	623.6	558.5
Zfp251	15	0.0214	0.7876	1	808.4	842.8	736.8	746.1	747.5	728.7	770.6	844.6
Wdr47	3	-0.02097	0.7876	1	2902	2927	2704	3165	3189	2865	2821	3001
Sgip1	4	0.01801	0.7877	1	3519	3344	3391	3930	3536	3539	3333	3590
Pik3cb	9	-0.01764	0.7877	1	787.4	768.2	772.1	873.3	845.1	828.1	769.4	795.5
Dnajc5	2	0.01495	0.7878	1	8720	8486	8486	9484	9162	8477	8572	8590
Chl1	6	-0.03345	0.7878	1	3696	3822	3688	4587	4759	3645	3791	4008
Cacna2d3	14	-0.02407	0.7879	1	2084	1967	2063	2228	2237	2205	1868	2182
Gnb2l1	11	0.02492	0.7879	1	2972	3005	3024	2484	2432	3153	2921	2773
Mmp9	2	0.04984	0.7879	1	31.36	38.07	44.91	33.21	25.69	42.35	36.61	34.7
Cbs	17	0.03684	0.7881	1	544.2	558.8	539.9	497	392.2	522.8	592.3	570.4
Cnksr2	X	0.03206	0.7881	1	3336	3524	3383	4588	3975	3258	3586	3651
Isg15	4	0.05511	0.7881	1	23	31.98	27.71	30.99	27.4	29.21	29.53	19.46
Ccdc163	4	-0.03939	0.7882	1	82.93	74.62	104.2	87.45	113.9	84.7	76.77	85.48
Lrrc42	4	0.02141	0.7882	1	365.2	328.9	353.6	322.1	354.5	324.2	330.1	344.4
Vrk1	12	0.02566	0.7883	1	260.6	242.1	260.9	243.5	237.2	238	243.9	270.8
Tpp2	1	-0.0244	0.7883	1	1378	1331	1239	1489	1554	1296	1271	1415
Fam89b	19	0.04717	0.7883	1	211.6	205.6	191.2	110.6	132.1	199.7	198.2	160.6
Nolc1	19	-0.01378	0.7884	1	1164	1258	1182	1172	1220	1176	1163	1271
Gm10010	6	-0.03672	0.7884	1	124.7	123.3	123.3	159.4	141.3	113.9	119.3	170.9
Eif1ad	19	-0.02979	0.7884	1	356.1	384.5	407.1	350.9	429.9	344.7	396.2	362.2
Abi2	1	0.02775	0.7885	1	3368	3063	3214	4068	3625	3233	3158	3413
Trove2	1	0.03054	0.7886	1	1424	1498	1500	2065	1749	1521	1450	1616
2700029M09Rik	8	-0.02889	0.7887	1	425.8	375.3	411.9	480.4	480.4	414	389.7	446
Col18a1	10	0.0486	0.7888	1	623.7	693.6	779.8	407.3	425.6	735.3	713.9	521.3
Mrpl24	3	-0.02006	0.7888	1	675.3	663.1	610.6	717.2	714.1	657.2	631.2	704.9
Cdh24	14	0.0464	0.7888	1	144.2	181.2	187.3	111.8	126.7	130.7	177.7	164.2
Scarf1	11	0.04613	0.789	1	41.11	56.34	56.38	35.42	40.24	54.77	43.7	43.16
Icosl	10	0.03533	0.7893	1	136.6	126.4	118.5	138.4	119	115.4	139.4	131.2
Mrpl12	11	0.03668	0.7894	1	703.8	786.4	764.5	571.2	518.9	785.7	735.8	704.9
Pex26	6	0.02184	0.7894	1	430.7	445.4	437.7	391.8	377.6	417.7	438.7	446
Pcdhb18	18	0.02917	0.7895	1	148.4	171.3	158.6	176	167.8	151.9	144.1	176.9
Map3k2	18	-0.03332	0.7895	1	833.4	782.6	831.4	1187	956.5	881.4	852.1	1035
Nedd8	14	-0.01552	0.7896	1	1128	1095	1053	965.2	1106	1059	1072	1062
Col14a1	15	-0.04673	0.7896	1	44.6	51	34.41	39.85	51.38	57.69	37.2	32.16
Tgfb3	12	0.03464	0.7897	1	343.5	398.9	368.9	349.8	314.3	330.8	353.1	424.8
Tns2	15	0.03993	0.7898	1	675.9	721	733.9	493.7	494.1	696.6	729.3	620.3
Fam126a	5	-0.02856	0.7899	1	494.1	427.9	482.6	562.3	551.4	517	459.4	479.8
Atp5g1	11	0.02645	0.7899	1	2654	2714	2445	2310	2143	2583	2635	2568
Vdac1	11	0.01342	0.7899	1	7693	7635	7759	7714	7766	7604	7397	7748
Galnt7	8	0.02452	0.7899	1	420.2	383.7	418.6	433.9	470.1	397.2	374.4	385.9
2002-09-01	1	-0.0256	0.7899	1	1380	1311	1323	1580	1629	1360	1263	1450
Perm1	4	0.05203	0.7899	1	25.78	28.17	20.07	17.71	23.98	29.21	15.94	19.46
Bpgm	6	-0.01624	0.7899	1	1084	1149	1130	1029	1111	1186	1114	1034
Hsd17b12	2	0.02295	0.79	1	1525	1549	1377	1534	1668	1433	1334	1456
Ppm1m	9	0.02492	0.79	1	383.3	378.4	418.6	345.4	329.7	392.9	399.2	374.9
B3galt6	4	0.02831	0.79	1	199.3	203.3	210.2	183.7	217.5	205.9	190.1	167.6
Cckar	5	-0.05434	0.7901	1	11.15	25.12	14.68	8.855	17.13	11.68	18.35	17.77
H2-Q6	17	0.0544	0.7901	1	37.58	27.24	36.47	41.14	44.89	30.49	28.8	28.43
Slitrk1	14	0.01841	0.7903	1	1923	1896	1922	1920	1858	1858	1958	1885
Fam184b	5	0.02389	0.7903	1	269.7	241.3	261.8	276.7	252.6	271.6	239.7	267.4
Frat2	19	0.03701	0.7903	1	68.99	67.76	66.92	77.48	66.79	69.38	74.04	60.95
Taf10	7	-0.01872	0.7904	1	634.1	651.7	646	636.5	649.9	635.3	604.7	717.6
Orc4	2	-0.02854	0.7904	1	848.1	737	745.4	904.3	949.6	787.9	742.9	825.2
Shcbp1l	1	0.05057	0.7904	1	32.06	25.88	39.18	52.02	38.53	27.75	37.2	36.39
Mmp24	2	0.03543	0.7905	1	1773	2015	1910	1782	1570	2118	1934	1653
Tlk1	2	-0.02744	0.7906	1	1852	1677	1757	2116	2094	1853	1769	1837
Reln	5	-0.03749	0.7906	1	3512	2901	3504	4296	3426	3842	3668	3704
Zer1	2	0.03493	0.7906	1	4560	4678	4689	3858	3315	4660	4718	4612
Scmh1	4	0.01423	0.7906	1	1015	930.3	966.1	967.4	959.9	994.5	953.7	932.6
Nol4	18	0.01717	0.7907	1	1497	1542	1599	1637	1538	1651	1562	1440
Rnf217	10	-0.02658	0.7908	1	491.3	458.3	440.5	575.6	534.3	486.3	451.1	532.3
Iqub	6	-0.04667	0.7909	1	47.39	40.35	35.36	64.2	57.37	48.19	41.93	47.39
Mastl	2	0.05182	0.7909	1	25.78	25.88	25.8	33.21	37.68	29.94	19.49	17.77
Rpl35a	16	-0.01864	0.7911	1	1534	1402	1485	1573	1560	1539	1432	1543
Nop2	6	0.02475	0.7911	1	505.9	549.7	495	446.1	417.9	511.1	497.2	537.4
Zak	2	0.03299	0.7912	1	207	204.8	205.4	250.2	244.1	178.2	193.1	230.2
Arl6ip5	6	0.01612	0.7912	1	2066	1991	2031	1975	2075	1949	1928	2024
Zfp462	4	0.02211	0.7913	1	1079	1186	1236	1342	1286	1030	1179	1266
Spsb4	9	0.03643	0.7913	1	96.86	98.97	79.31	85.23	90.76	83.97	95.07	81.24
Papd7	13	-0.01485	0.7915	1	887.1	906	866.7	892.2	862.3	874.8	910	942.7
Plekha1	7	-0.02218	0.7916	1	2087	2050	2193	2443	2385	2250	2185	2091
Xrcc6	15	-0.02512	0.7917	1	299.6	338.8	340.2	368.6	327.1	339.5	363.8	336
Fbln7	2	0.03995	0.7917	1	57.14	60.14	64.02	58.67	53.94	59.88	62.59	54.16
Tmem14c	13	-0.01867	0.7917	1	496.9	505.5	495	451.6	449.5	538.2	493.1	496.8
Bend5	4	-0.03594	0.7917	1	74.56	100.5	84.09	81.91	68.5	97.85	99.8	82.93
Ppapdc2	19	0.02033	0.7918	1	1019	1049	1022	1087	1068	1002	1014	1032
Alpk2	18	0.04551	0.7918	1	66.2	51.77	61.16	64.2	48.81	76.67	56.1	49.93
Tfcp2	15	0.01999	0.792	1	460.6	501.7	484.5	484.8	479.5	471	469.5	484.1
Mthfd2	6	-0.02838	0.7921	1	223	218.5	191.1	180.4	188.4	222	190.1	235.3
Esrrg	1	0.02693	0.7921	1	1162	1242	1217	1415	1415	1136	1179	1204
Ncmap	4	0.05321	0.7923	1	11.15	25.12	18.16	16.6	17.98	13.87	17.12	17.77
Rftn1	17	0.02923	0.7923	1	236.2	285.5	287.6	205.9	250	230.7	274.6	238.6
Gtf2f2	14	0.0264	0.7924	1	181.9	160.6	177.7	164.9	179.8	182.6	158.8	152.3
Fbxw17	13	0.02594	0.7924	1	223.7	204	207.4	194.8	196.1	235.1	204.9	178.6
Vasn	16	0.04408	0.7925	1	205.6	218.5	178.7	174.9	119.9	197.9	226.2	204
Drosha	15	0.0114	0.7925	1	2637	2703	2615	2642	2666	2568	2523	2764
Htt	5	-0.02424	0.7926	1	4061	3931	4507	5354	4365	4186	4548	5066
Gbf1	19	-0.02492	0.7926	1	2617	2686	2580	2715	2523	2778	2723	2768
Galnt14	17	-0.01806	0.7927	1	375.8	348.8	386.3	379.9	363.5	385.4	374	383.6
Zdhhc14	17	0.03316	0.7927	1	721.9	740.8	720.5	623.2	649.1	752.1	690.3	644.9
Ankrd42	7	0.02451	0.7927	1	201.4	223.8	232.2	214.7	216.6	212.5	216.7	209
Fam73b	2	0.03322	0.7927	1	1925	2016	1948	1542	1453	1934	2060	1794
Mrpl15	1	-0.02017	0.7927	1	471.1	426.6	469.2	454.6	521.4	448.4	437	444.6
Dnah7a	1	-0.05323	0.7927	1	13.57	4.583	5.896	14.3	9.804	6.156	11.67	14.22
Atpaf1	4	-0.02782	0.7928	1	979.1	1035	1037	1280	1260	995.3	1112	1049
Slc12a2	18	0.02373	0.7928	1	2804	2709	2700	3297	3252	2687	2604	2767
Gcnt4	13	-0.04012	0.7929	1	239	228.4	245.6	296.7	310.8	220.5	245.7	266.6
Zbtb7c	18	0.03517	0.7929	1	105.9	136.3	99.38	95.19	94.19	108.1	118.7	104.9
Slc12a9	5	0.04579	0.7929	1	625.1	689.8	664.1	395.2	387	621.4	729.9	539.9
Fgf12	16	-0.02838	0.7929	1	2617	2436	2423	2954	3088	2527	2433	2607
Icmt	4	0.02594	0.793	1	3636	3641	3712	3325	3174	4013	3618	3237
Aasdh	5	-0.02688	0.793	1	245.3	274.1	296.2	338.7	312.5	285.5	294.1	279.3
Kcna1	6	-0.02233	0.793	1	5920	5902	6023	7130	6824	5949	6269	6336
Ncaph2	15	0.02386	0.793	1	2068	2009	2131	1871	1737	2210	2044	1948
Tdrp	8	0.02511	0.7931	1	373.5	383.7	336.4	362	359.6	348.3	346.6	377.4
Kcnu1	8	0.03956	0.7931	1	54.36	58.62	45.87	52.02	56.51	51.84	51.96	44.85
Zdhhc6	19	0.0221	0.7932	1	501	434.7	469.2	488.1	493.2	470.3	428.7	473.1
Gstt1	10	-0.03119	0.7932	1	176.3	159.9	168.2	135.1	140.4	182.6	165.9	167.6
Fancb	X	-0.04766	0.7933	1	38.33	41.12	39.18	46.49	47.09	52.57	36.02	37.24
Ccnt2	1	-0.01942	0.7934	1	2051	1935	2181	2401	2364	2058	2104	2155
Mgea5	19	-0.02409	0.7934	1	4686	4500	4754	5230	5693	4541	4481	4795
Shpk	11	-0.03294	0.7935	1	92.68	91.36	95.56	83.02	103.6	105.1	86.8	77.86
Satb2	1	-0.0247	0.7935	1	761.7	750.7	813.2	832.4	762.1	746.3	840.3	864
Lrriq1	10	-0.05198	0.7935	1	34.15	35.02	43.96	42.06	53.94	33.59	32.48	44.01
Cdc42ep1	15	0.04372	0.7935	1	750.5	910.5	722.4	585.6	561.7	838.3	818.4	640.6
Rsl1	13	0.04352	0.7936	1	73.48	53.83	71.53	60.71	76.21	45.12	64.63	65.16
Palld	8	0.04098	0.7936	1	64.81	76.9	57.34	80.79	58.23	67.91	75.59	66.85
Efcab5	11	0.04124	0.7937	1	54.35	60.14	54.47	59.77	63.36	41.62	57.86	58.38
Fbxo36	1	-0.04538	0.7937	1	44.6	41.87	33.45	28.78	32.54	43.81	37.79	43.16
Nmbr	10	-0.04397	0.7937	1	44.6	53.29	57.34	57.56	53.09	54.04	37.2	77.86
Prmt5	14	-0.01166	0.7938	1	1226	1223	1204	1201	1241	1266	1205	1186
Lpcat1	13	-0.01527	0.7939	1	834.8	810	831.4	803.6	840.9	883.5	761.2	836.1
Cd300a	11	0.04277	0.7939	1	62.19	71.53	88.23	108.5	101.6	69.62	68.65	75.98
Dapk2	9	-0.048	0.794	1	32.75	27.41	32.49	24.35	32.54	41.62	25.98	22.85
Diablo	5	-0.01859	0.7941	1	616	620.5	598.2	668.6	565.1	650.6	633.6	683.8
Smim1	4	0.03686	0.7941	1	281.5	298.4	291.4	230.2	221.8	292.8	327.1	226.8
Gm3164	14	0.05398	0.7941	1	15.44	14.3	14.16	16.82	9.787	16.53	9.684	20.84
Snrpf	10	-0.02726	0.7942	1	133.1	143.1	142.4	126.2	123.3	146	133.5	154.9
Hspa9	18	-0.02287	0.7943	1	4777	4615	4433	5252	5240	4782	4369	5007
Gltscr1l	17	0.01552	0.7943	1	1486	1440	1579	1593	1429	1509	1502	1584
Nfx1	4	0.01316	0.7944	1	2198	2101	2140	2253	2248	2072	2096	2196
Ykt6	11	-0.01354	0.7944	1	1576	1511	1580	1674	1677	1579	1545	1596
Smarcc1	9	0.01635	0.7944	1	1295	1435	1342	1436	1469	1336	1336	1302
Dpysl2	14	-0.02058	0.7944	1	3299	3286	3107	2992	3307	3357	2837	3381
Cers5	15	-0.02243	0.7945	1	720.5	628.1	699.5	753.8	760.4	657.2	686.2	743.9
Cdc73	1	-0.02815	0.7946	1	905.8	959.1	911.2	1111	1196	862.5	895	1018
Tmem200b	4	-0.05021	0.7947	1	94.08	85.27	93.65	70.84	59.94	121.2	102.7	76.16
Trmt1	8	0.0325	0.7949	1	1084	1092	1189	863.4	810	1134	1098	1082
Sgtb	13	-0.02621	0.795	1	2353	2269	2085	2367	2484	2261	2183	2326
Tmem40	6	0.04756	0.7951	1	32.75	19.03	32.49	21.03	22.26	29.22	19.49	31.31
Ndufab1	7	0.01872	0.7952	1	798.6	864.9	829.5	898.8	889.7	806.2	787.7	863.2
Bptf	11	-0.0184	0.7952	1	2548	2587	2658	3086	2800	2615	2712	2889
Cops2	2	-0.02673	0.7953	1	1876	1744	1731	2089	2128	1801	1717	1943
Klhl42	6	-0.02307	0.7953	1	766.5	697.4	688	820.2	745.8	701	714.5	861.5
Osbp	19	0.01646	0.7953	1	1745	1689	1655	1829	1671	1776	1586	1806
Mbnl2	14	-0.01871	0.7953	1	4850	4606	4549	5229	5323	4754	4551	4865
Stx7	10	-0.02259	0.7955	1	2023	1871	1901	2115	2208	1973	1816	2045
Zfp148	16	-0.02244	0.7955	1	1980	1949	1940	2406	2297	2074	1946	2092
Nedd9	13	-0.02505	0.7956	1	266.2	257.3	257.1	241.3	248.3	263.6	246.8	285.2
Lrrk2	15	-0.02709	0.7958	1	1133	1242	1221	1460	1353	1192	1277	1333
Ank1	8	0.03188	0.7958	1	3813	4268	4328	3786	3333	4248	4480	3741
Ddx55	5	-0.01917	0.7958	1	492.7	508.6	549.5	487	481.2	512.6	545	523.8
BC027231	16	0.03396	0.796	1	105.2	138.6	108.9	148.3	130.2	105.1	121.6	129.5
Amacr	15	-0.02657	0.7962	1	161	153	166.3	167.1	161	184	153.5	160.8
Nhej1	1	-0.04883	0.7963	1	29.27	26.65	23.89	26.57	23.98	30.67	28.34	28.77
Adra1b	11	0.0351	0.7963	1	223.7	268.7	273.3	210.3	202.2	249	275.2	221.7
Alx4	2	-0.05277	0.7964	1	57.85	59.73	84.09	59.77	73.64	81.05	68.59	54.32
Sspn	6	-0.02833	0.7964	1	285	270.3	278.1	346.5	352.8	277.5	300.6	271.7
Rps27rt	9	-0.04603	0.7964	1	226.5	162.5	241.3	247.7	306.8	146	275.4	189.2
Fam134a	1	0.01799	0.7964	1	4160	4335	4239	3800	3696	4240	4164	4225
Mipep	14	0.02269	0.7965	1	505.2	478.9	516	611	540.3	523.6	478.3	530.6
Rpl34	3	-0.01774	0.7965	1	1225	1214	1230	1075	1099	1264	1163	1284
Ctss	3	-0.04993	0.7966	1	911.5	819.2	852.4	874.5	966.7	888.7	830.3	968.1
Sertad3	7	-0.04352	0.7967	1	45.3	44.16	51.6	45.38	39.39	51.11	46.06	56.7
Sorcs1	19	-0.02479	0.7967	1	930.3	865.6	863.9	1043	959	899.6	898.8	1012
Evc	5	-0.03003	0.7968	1	194.4	197.1	196.8	140.6	180.7	203	194.3	171
Fut9	4	-0.03193	0.797	1	2554	2426	2384	3625	3029	2630	2502	3098
Taf6	5	0.02973	0.7971	1	662.7	703.5	646	551.3	543.7	674.7	673.8	615.2
Cep290	10	0.03017	0.7971	1	320.6	349.4	294.3	456	380.2	338.1	318.3	348.7
Smoc2	17	0.02601	0.7972	1	192.3	196.4	177.7	200.4	188.4	176.7	174.8	215
Tnpo3	6	-0.01646	0.7973	1	1858	1756	1698	1929	1933	1818	1717	1860
Arid3a	10	0.0309	0.7974	1	115	145.4	134.7	116.2	124.2	111.7	141.7	121
Mrpl48	7	0.02091	0.7974	1	1033	1054	980.2	1138	1159	910.9	1029	1043
Crebbp	16	0.02071	0.7974	1	1452	1491	1583	1670	1391	1502	1597	1608
Zmynd11	13	-0.01245	0.7975	1	4061	3826	4164	4247	4110	4110	4076	4138
Ptpn7	1	0.04726	0.7975	1	24.39	19.79	30.58	22.14	20.56	19.72	30.12	21.17
Fnbp1l	3	-0.02293	0.7976	1	2514	2322	2415	2753	2866	2392	2259	2657
Oscar	7	0.04851	0.7977	1	19.51	26.65	37.27	29.89	34.25	23.37	25.98	23.7
Amer1	X	-0.02901	0.7977	1	315.7	317.5	362.2	471.5	411	371.7	359	350.4
Elof1	9	-0.02454	0.7977	1	565.8	607.5	556.2	498.1	506.1	628.7	555.1	581.4
Kcnq2	2	0.01462	0.7977	1	9443	10190	10500	10900	9928	9566	10480	10620
Srsf11	3	-0.02264	0.7977	1	3322	3206	3637	3833	4054	3314	3488	3372
Zmym2	14	-0.02849	0.7978	1	1972	2020	1897	2378	2467	1951	1879	2149
Sin3a	9	0.02213	0.7979	1	926.8	876.3	873.4	1018	1028	849.2	843.2	916.5
Gnl3l	X	-0.02201	0.7979	1	5043	5113	4950	5549	5944	4938	4832	5274
Fzd1	5	0.02377	0.7979	1	388.1	467.4	395.6	375.2	391.3	426.4	382.1	401.1
Mphosph10	7	-0.02575	0.798	1	299	260.4	255.1	300	296.3	290.6	253.9	297
Prdm9	17	-0.03837	0.798	1	73.87	65.47	73.59	77.48	71.93	61.4	80.9	84.63
Gprc5b	7	0.02325	0.7981	1	5573	5650	5455	5479	5643	5540	5429	5172
Pcdh7	5	-0.02461	0.7982	1	2573	2577	2566	3145	2926	2635	2621	2875
Pou6f2	13	-0.04301	0.7982	1	62.72	60.91	43	48.7	55.66	47.46	69.09	52.46
Gm11027	12	0.05287	0.7982	1	12.41	5.177	23.05	9.774	14.09	14.61	10.41	7.616
Col4a3bp	13	-0.02756	0.7983	1	1798	1814	1826	2075	2161	1734	1870	1903
Luc7l3	11	-0.02076	0.7983	1	4038	3746	4022	4483	4624	4064	3923	3923
Nras	3	-0.02964	0.7983	1	885.9	939.5	929.4	1247	1221	906.9	1026	934.3
Kcnj16	11	-0.03126	0.7984	1	502.7	608.8	537.9	651.1	741.6	472.6	597.6	543.5
Sec23b	2	-0.017	0.7985	1	1102	960	1021	1017	1140	1043	972.6	999.4
Mrpl11	19	-0.01644	0.7985	1	548.4	514.6	521.8	477.1	530	510.4	517.9	535.7
Gdf9	11	-0.05141	0.7985	1	17.42	22.84	19.11	19.92	21.41	20.45	23.03	18.62
Mcee	7	-0.02953	0.7985	1	204.2	178.9	192.1	169.4	189.2	194.2	176.6	204.8
Rps4l	6	0.05251	0.7986	1	128.2	177.4	225.5	73.06	68.5	169.4	200.8	121
Mob3c	4	0.03423	0.7986	1	93	101.3	110.9	112.9	123.4	89.09	103.9	88.87
Als2cl	9	0.0311	0.7986	1	296.2	408.1	357.4	293.3	280.9	316.9	400.4	323.3
Sfxn5	6	0.01874	0.7986	1	3704	3940	3735	3893	3950	3832	3806	3479
Sall2	14	-0.01642	0.7988	1	2049	2040	1905	1988	1944	2117	1912	2109
Efhc2	X	0.04906	0.7989	1	32.75	32.74	25.8	36.53	29.97	43.08	21.85	27.08
Thg1l	11	0.03244	0.7991	1	115.7	112.7	92.69	132.8	122.4	105.9	101.6	113.4
Fermt1	2	-0.05255	0.7992	1	11.16	6.974	11.47	16.61	15.39	13.87	10.04	8.463
Krtcap2	3	-0.02972	0.7993	1	284.3	330.4	307.7	211.4	250	299.4	309.4	303.8
Maob	X	0.02611	0.7993	1	572.1	588.5	481.6	515.8	557.4	473.9	486	605.9
Sppl3	5	0.01842	0.7994	1	1523	1566	1551	1452	1324	1641	1524	1523
Plin2	4	-0.03052	0.7994	1	185.4	178.1	132.8	160.5	169.5	184.7	178.3	141.3
Plk1	7	0.05109	0.7997	1	11.15	18.27	24.85	16.6	12.84	18.99	16.53	17.77
Rell1	5	0.02516	0.7997	1	332.4	345.6	308.7	364.2	363.9	353.4	303.5	305.5
Ankef1	2	-0.05184	0.7997	1	16.72	14.47	15.29	18.82	23.12	16.79	16.53	12.69
Traf5	1	0.04622	0.7997	1	40.42	35.02	32.49	33.2	29.97	46.74	26.57	33
Grpel2	18	-0.02731	0.7997	1	463.4	434.7	419.5	500.3	522.3	464.4	411	458.7
Tmem70	1	0.02263	0.7998	1	519.2	544.3	494	552.3	582.3	472.4	501.3	521.3
Gtf2b	3	0.01857	0.7998	1	533.8	528.4	504.6	491.5	526.5	501.7	503.1	504.4
Nsl1	1	0.05091	0.7999	1	11.85	16.75	19.11	18.82	21.41	16.82	15.36	8.463
Cd55	1	-0.0311	0.7999	1	135.2	122.6	141.4	130.6	163.5	129.2	132.3	117.6
2810428I15Rik	8	0.0472	0.7999	1	156.8	191.9	204.5	90.76	105.3	168.7	192.5	148.9
Dzank1	2	-0.02815	0.7999	1	6266	6941	6612	7902	8427	5701	7078	7106
Obsl1	1	0.04393	0.8	1	315.7	338.8	352.6	219.2	212.4	329.3	345.4	292
Hpcal1	12	-0.02423	0.8	1	1797	1791	1805	1635	1634	1858	1767	1896
Ppia	11	-0.01384	0.8	1	13970	13110	13200	13040	13530	13750	13320	13250
Tmem110	14	0.0232	0.8	1	462	491.8	509.3	432.8	403.3	495.1	479.5	485.8
Col7a1	9	0.04993	0.8001	1	150.5	144.7	197.8	85.24	78.78	133.6	155.3	181.1
Kif18a	2	-0.04815	0.8001	1	25.09	19.79	20.03	27.67	32.54	24.1	20.67	20.31
8430408G22Rik	6	0.0508	0.8001	1	20.21	21.32	19.11	18.82	19.69	18.99	21.85	14.39
Crbn	6	-0.02382	0.8002	1	1489	1466	1407	1768	1669	1551	1454	1561
Zfp697	3	0.0335	0.8002	1	246	277.9	237.9	315.5	289.4	229.3	251	279.3
Opa3	7	0.01526	0.8002	1	1201	1308	1224	1277	1279	1253	1270	1151
Ppp1r9a	6	0.02691	0.8003	1	5385	5681	6004	7577	6702	5362	6018	6070
Capn5	7	0.02096	0.8004	1	1085	1153	1029	1019	959	1142	1104	1018
Arfgef1	1	-0.0255	0.8004	1	2629	2714	2636	3366	3268	2617	2719	2954
Chpt1	10	0.02939	0.8004	1	1306	1404	1280	1683	1641	1259	1309	1336
Abce1	8	-0.0256	0.8004	1	2042	1875	1812	2217	2354	1874	1863	2007
Gbp5	3	-0.04224	0.8004	1	65.5	77.31	77.4	90.77	95.89	83.97	79.72	62.62
Abcg4	9	0.02764	0.8005	1	1790	1841	1765	1472	1438	1793	1784	1715
Zfp956	6	0.02218	0.8005	1	494.1	461.4	519.8	477.1	435	525.7	521.4	434.1
Tyms	5	-0.03174	0.8005	1	136.3	160.3	179.6	183.5	181.4	138.1	168.7	186.2
Ilf2	3	-0.01887	0.8005	1	1609	1533	1639	1752	1810	1536	1653	1620
Gpcpd1	2	-0.02603	0.8006	1	2648	2209	2481	2752	2814	2548	2376	2549
Alyref	11	-0.01981	0.8006	1	333.1	350.2	361.2	322.1	337.4	334.4	340.1	376.6
Usp15	10	-0.02093	0.8006	1	1230	1270	1127	1345	1397	1228	1180	1243
Galnt13	2	0.03607	0.8006	1	908.7	1105	1047	1256	1307	891.6	1019	974.9
Rpl14	9	0.01536	0.8006	1	2374	2266	2431	2104	2141	2284	2244	2414
Hebp1	6	0.02033	0.8007	1	319.9	338	286.7	308.8	330.5	319.1	292.3	298.7
Mkrn1	6	0.01249	0.8007	1	2295	2177	2207	2411	2235	2340	2151	2282
Sec24a	11	-0.02706	0.8007	1	560.3	574	563.8	697.4	671.3	573.2	567.5	630.5
Picalm	7	-0.02211	0.8008	1	3052	2850	2841	3345	3357	2919	2822	3186
Far2	6	-0.02778	0.8008	1	539.4	571.7	536.1	624.3	670.6	507.5	585.8	554.3
Chmp4b	2	0.01248	0.8009	1	2415	2584	2506	2358	2421	2492	2534	2328
Rpl3	15	0.01117	0.8009	1	8785	8413	8382	8152	7849	8638	8241	8750
Fbxo9	9	-0.01347	0.8009	1	1906	1791	1748	1850	1880	1877	1773	1838
Pcdhgb7	18	-0.02841	0.8009	1	301.8	362.6	315.9	353.2	362.1	361.4	345.1	292.4
Tgfb2	1	0.03312	0.801	1	285.7	297.7	327.8	364.2	383.6	277.6	331.3	247.1
Trabd2b	4	0.02855	0.801	1	197.2	203.3	220.7	252.4	211.5	200.8	203.7	235.3
S100pbp	4	-0.02566	0.8011	1	984	1013	984.3	1201	1232	913.5	1039	1076
Htr5a	5	0.02627	0.8012	1	393.7	411.1	404.2	439.4	487.2	373.1	385	371.5
Kpna6	4	0.01602	0.8012	1	2631	2760	2698	3015	2998	2602	2656	2718
Cox6b1	7	-0.01313	0.8013	1	2504	2515	2364	2206	2421	2465	2421	2383
4930503L19Rik	18	0.02742	0.8013	1	142.2	136.3	147.2	135	129.3	136.5	142.3	140.5
Bag1	4	0.02159	0.8013	1	1410	1360	1313	1447	1448	1365	1290	1343
Suclg2	6	-0.0249	0.8015	1	447.4	465.2	435.8	449.4	506.9	484.1	434.6	407.1
Stx18	5	0.02195	0.8015	1	413.2	432.4	404.2	367.5	375	414.8	409.8	394.4
Slc16a9	10	-0.03651	0.8016	1	111.5	89.84	106.1	127.3	120.7	113.2	118.7	92.24
Prpsap1	11	0.02685	0.8016	1	643.2	640.3	641.2	560.1	540.3	668.1	627.7	600
Enpp4	17	0.03091	0.8016	1	693.4	751.4	777.9	953	934.2	659.4	790.1	714.3
6330419J24Rik	X	-0.02122	0.8016	1	416	432.4	470.2	484.8	468.4	446.9	438.7	473.9
Tubb6	18	0.04987	0.8016	1	32.75	28.17	26.76	22.14	25.69	32.86	21.26	25.39
Dad1	14	0.0256	0.8016	1	1023	958.5	877.2	836.8	817.7	942.7	889.9	980
Ssrp1	2	-0.01325	0.8016	1	1884	1776	1899	1974	1934	1888	1834	1945
Stx17	4	-0.02363	0.8017	1	581.9	571	555.2	710.6	642.2	592.2	619.4	602.5
Obscn	11	0.0371	0.8017	1	92.68	103.5	128	94.09	77.92	108.8	96.85	121.9
Katna1	10	0.02369	0.8017	1	206.3	201	199.7	239.1	210.7	190.6	202	226.8
Clu	14	0.02729	0.8018	1	15130	14750	13880	13290	12520	14910	14030	14440
Col5a3	9	-0.04403	0.8018	1	110.8	119.5	136.7	85.23	95.05	127.8	147	99.86
Fgf13	X	0.03032	0.8018	1	1507	1892	1829	2186	2218	1528	1846	1649
Rev3l	10	-0.02935	0.8018	1	1176	1140	1096	1635	1353	1185	1172	1447
Blzf1	1	-0.02483	0.8019	1	391.6	439.3	417.6	467.1	495.8	395.8	419.3	435.8
Itk	11	0.04978	0.8019	1	6.969	12.94	13.38	12.18	10.28	10.22	7.086	13.54
Lsm7	10	0.0325	0.8019	1	75.01	38.9	37.55	15.06	45.92	9.624	78.68	0
Msh3	13	-0.02652	0.802	1	501	450	491.2	597.7	583.1	525	450.6	520.5
Zfp11	5	0.0273	0.802	1	165.2	175	139.5	186	185.8	151.2	156.5	159.9
Heph	X	0.03721	0.8021	1	227.9	223.1	178.7	207	223.5	166.5	165.3	259.8
Adat2	10	0.03659	0.8022	1	62.02	82.98	78.36	79.7	70.21	81.05	74.99	66.01
Anxa3	5	-0.03968	0.8023	1	188.8	167.5	217.9	194.8	194.4	205.9	189.6	205.6
Ppp1r3b	8	-0.03974	0.8023	1	42.37	47.4	48.76	72.03	56.64	51.14	55.56	50.8
Mrps30	13	-0.03186	0.8024	1	289.2	255	255.1	296.7	317.7	292.1	238.6	276.7
Sh2d3c	2	0.04368	0.8024	1	370	433.2	392.7	284.5	207.2	446.9	452.9	315.7
Khdrbs3	15	-0.01875	0.8025	1	1770	1838	1812	1769	1770	1796	1787	1935
Ybx2	11	-0.04969	0.8026	1	27.87	38.07	40.13	17.7	23.11	40.16	37.2	30.47
Tnfaip1	11	0.01224	0.8026	1	1146	1163	1169	1168	1186	1162	1118	1141
Gpld1	13	0.01756	0.8026	1	1218	1196	1073	1146	1189	1152	1103	1137
Triqk	4	-0.03072	0.8026	1	288.5	239.1	252.3	297.8	304.8	282.6	231.5	286
Xrcc4	13	-0.03225	0.8026	1	140.8	113.4	121.4	140.6	149.8	128.5	113.4	139.6
Slc44a5	3	0.02577	0.8027	1	259.2	223.1	247.5	257.9	247.5	227.8	235	259
Fbxo5	10	-0.04527	0.8027	1	32.75	20.56	31.53	28.78	29.97	35.05	27.75	25.39
Timm23	14	-0.04059	0.8028	1	861.5	956.4	681.9	816	602.8	945.4	947.3	937.2
Rnf207	4	0.03648	0.8028	1	87.11	89.07	123.3	80.8	69.36	88.35	114.6	94.79
C77370	X	0.03018	0.8028	1	763.1	807.8	780.7	1079	932.5	748.5	810.2	858.1
Nckipsd	9	0.03446	0.8028	1	1571	1580	1490	1161	1093	1537	1597	1419
Efna4	3	0.05015	0.8029	1	6.969	7.613	6.689	5.535	5.138	9.493	7.086	2.539
Glis3	19	0.03186	0.8029	1	93.38	123.3	133.8	119.5	128.5	104.4	124.6	98.17
Gna14	19	-0.05166	0.8029	1	8.362	9.897	8.6	13.28	11.13	10.22	11.81	8.463
Pigyl	9	0.04766	0.8029	1	142.9	166	202.6	91.87	90.76	165	196	122.7
Aurkaip1	4	0.02325	0.8029	1	755.4	800.1	760.7	617.7	638.8	785	760.6	702.4
Ssbp2	13	0.01648	0.803	1	1580	1413	1424	1670	1595	1489	1431	1500
Wipf1	2	0.02413	0.803	1	324	341.1	331.6	315.5	335.7	325.7	327.1	301.3
Rpn1	6	0.01349	0.8031	1	2470	2532	2450	2319	2428	2515	2322	2423
BC017158	7	0.02529	0.8031	1	496.8	592.3	577.2	460.5	475.2	490.7	588.7	532.3
Arpc5	1	0.01677	0.8032	1	1145	1055	1118	1208	1218	1062	1059	1133
Lztfl1	9	-0.02309	0.8032	1	797.9	803.2	783.6	905.4	964.2	805.4	770	806.5
Napb	2	0.03031	0.8032	1	9007	10160	9972	12140	12040	8721	10290	9277
Wrb	16	-0.01724	0.8032	1	1106	1009	947.9	1029	1069	1021	959.6	1102
Ptpn12	5	-0.01987	0.8032	1	754.7	731.6	678.5	770.4	828.9	712	657.2	785.3
Zfp28	7	-0.03116	0.8032	1	233.4	192.6	234.1	221.4	257.7	224.9	223.2	197.2
Llph	10	0.02171	0.8036	1	333.1	355.5	373.6	391.8	375.9	334.4	370.2	346.1
Nrbp1	5	0.01149	0.8036	1	1621	1552	1564	1534	1485	1609	1562	1567
Atg16l1	1	-0.01697	0.8036	1	1382	1309	1453	1278	1267	1450	1335	1438
Ednra	8	0.03107	0.8037	1	108	108.1	78.36	95.19	100.2	91.28	102.7	88.01
Fmo5	3	0.03491	0.8039	1	103.8	101.3	111.2	124	143.9	78.13	108.4	97.36
Fam213a	14	0.0281	0.804	1	1595	1964	1832	1894	2017	1460	1849	1805
Lingo4	3	0.04227	0.804	1	94.08	120.3	91.74	115.1	104.5	99.31	129.9	68.55
Srsf2	11	-0.01779	0.804	1	2169	1936	2190	2297	2169	2221	2156	2152
Kat8	7	0.01977	0.8041	1	329.6	357.8	348.8	373	362.2	338.1	359	325.8
Dnd1	18	-0.05074	0.8043	1	20.21	20.56	21.98	13.28	8.563	26.29	23.04	24.55
Ndufa4	6	-0.01482	0.8044	1	2987	2820	2943	3051	3074	3074	2794	2985
Zdhhc5	2	0.02115	0.8044	1	1557	1645	1604	1611	1639	1541	1524	1616
Ccdc79	8	-0.05083	0.8045	1	20.9	10.65	21.02	15.5	17.13	20.44	15.94	19.46
En1	1	0.05049	0.8045	1	22.3	27.41	21.02	18.82	17.98	26.29	18.31	22
Apobr	7	-0.04973	0.8045	1	17.42	19.03	14.33	18.82	11.13	20.45	20.08	22.85
Mcm3ap	10	-0.01878	0.8046	1	1369	1399	1410	1369	1193	1552	1417	1457
Mettl4	17	-0.0356	0.8046	1	140.1	113.4	121.4	176	159.3	127.8	110.4	169.3
Fbxl2	9	0.01499	0.8046	1	919.2	916.6	910.7	896.6	908.5	927.4	888.7	881.8
Acad11	9	-0.01536	0.8047	1	721.9	634.9	676.6	667.5	689.3	689.3	643.7	714.2
Rab37	11	0.02665	0.8047	1	331	302.2	351.7	340.9	359.6	318.4	336.6	282.7
Gna13	11	0.02606	0.8047	1	1254	1388	1375	1758	1625	1230	1418	1387
Qsox1	1	-0.01899	0.8047	1	608.3	580.5	572.2	581.1	520.5	569.6	658.6	623.2
Acad10	5	-0.03668	0.8048	1	84.7	59.65	91.69	67.52	63.72	86.38	89.11	72.78
Mpi	9	0.0172	0.8049	1	884.3	868.7	818	974.1	938.5	877.7	871.6	810.7
Dtwd1	2	-0.02979	0.8049	1	92.68	92.12	83.14	92.98	83.91	94.2	92.71	99.01
Cgref1	5	0.02425	0.8049	1	292.7	268.7	246.5	246.8	281.7	249.7	245.1	265.7
Plxdc2	2	0.02572	0.805	1	798.6	878.6	811.3	1005	1004	802.5	809	810.7
Gm1818	12	0.0483	0.8051	1	20.19	33.26	19.68	42.95	20.79	39.6	23.37	25.99
Pfdn5	15	0.01438	0.8052	1	1626	1532	1549	1460	1418	1560	1493	1641
Dph7	2	0.01933	0.8052	1	394.4	386.7	378.4	369.7	383.6	381.9	357.3	390.1
Mfsd1	3	-0.02802	0.8052	1	579.1	529.1	442.4	592.2	605.4	506	520.8	558.5
Trpm2	10	0.01885	0.8053	1	1027	1064	1043	915	891.5	1043	1032	1031
Trim37	11	-0.02045	0.8053	1	8014	7758	7803	8695	9012	8017	7634	8088
Rbpms	8	-0.03619	0.8054	1	57.14	55.58	60.2	58.67	69.36	56.96	59.64	52.47
Psmd1	1	-0.01773	0.8054	1	3027	2809	2711	3059	3100	3005	2764	2888
Tmem212	3	-0.04738	0.8054	1	28.57	38.83	30.58	19.92	34.25	28.48	23.62	39.77
Scg5	2	-0.0133	0.8056	1	2583	2468	2572	2473	2458	2670	2536	2528
Pla2g7	17	-0.02456	0.8056	1	3270	3466	3226	3569	4056	3183	3221	3319
Atp8b5	4	-0.05093	0.8056	1	9.756	15.99	6.689	11.07	14.56	7.302	8.858	16.92
Numa1	7	0.0346	0.8057	1	2657	2945	2958	2365	2190	3076	2836	2524
Ptprg	14	-0.02039	0.8057	1	1585	1570	1560	1770	1612	1522	1556	1891
Stxbp6	12	0.02841	0.8057	1	1294	1353	1306	1708	1741	1173	1332	1293
Gpc6	14	0.02365	0.8058	1	405.1	428.3	462.9	518	478.3	437	418.8	444.4
Gsap	5	-0.02648	0.8058	1	223.7	196.4	209.3	260.1	258.6	237.3	227.3	180.3
Praf2	X	0.01949	0.8058	1	1139	1153	1090	1107	1148	1131	1044	1108
Ptpdc1	13	-0.01931	0.8058	1	719.9	719.4	732.9	832.4	761.2	768.9	732.2	780.3
Adcyap1r1	6	0.01889	0.806	1	4330	4871	4961	5187	5377	4205	4780	4722
Tsc22d2	3	-0.02794	0.8061	1	892.7	820.7	807.5	954.1	922.2	867.5	773	987.6
Mad2l2	4	0.03075	0.8061	1	129.6	133.2	132.8	108.5	97.61	138	145.9	109.2
Msh5	17	-0.05073	0.8061	1	13.25	7.613	10.51	6.641	7.706	12.41	11.23	9.309
Mettl17	14	0.02616	0.8062	1	507.3	451.5	561.9	448.3	476.1	487.8	489	478.1
Tcaf1	6	-0.01445	0.8062	1	7255	6967	6938	7591	7790	6966	6752	7540
9330161L09Rik	12	0.04952	0.8062	1	7.665	6.091	10.51	7.748	4.281	10.95	10.63	2.539
Chil5	3	-0.04969	0.8062	1	19.51	27.41	22.93	21.03	19.69	32.13	22.44	19.46
Tecpr2	12	-0.0164	0.8064	1	2028	2022	2190	2052	1901	2107	2121	2258
Ndfip2	14	0.01987	0.8064	1	2063	1950	1878	2043	2080	2033	1817	1895
Matn2	15	0.0268	0.8065	1	427.9	367	418.6	407.3	380.2	394.3	410.4	402.8
Tgtp2	11	0.04915	0.8065	1	53.31	36.71	26.31	44.76	50.85	49.76	33.78	18.56
Prr14	7	0.0223	0.8066	1	613.2	599.2	582	542.4	520.6	575.4	583.4	622
Hspa12a	19	0.01562	0.8067	1	5053	5142	5005	5303	5106	4953	5182	5034
Slc25a20	9	-0.02153	0.8067	1	356.1	306	311.5	353.1	314.3	314	359.6	358
Ppfibp2	7	0.0271	0.8068	1	315.7	331.2	322	390.7	349.4	330.1	321.2	329.2
Pon3	6	-0.04167	0.8068	1	48.78	43.4	61.16	60.88	63.36	52.57	60.82	43.16
Cgn	3	-0.02796	0.8069	1	205.6	243.6	229.4	194.8	200.4	231.5	235.6	224.3
Bend6	1	-0.02332	0.807	1	3371	3350	3226	3667	3995	3327	3289	3239
Scube2	7	0.04488	0.8071	1	30.66	42.63	36.31	32.1	44.53	22.64	40.15	28.77
Mrgprf	7	-0.04076	0.8071	1	107.3	118.8	107	86.34	80.49	116.1	116.3	119.3
Snx2	18	-0.02377	0.8072	1	1125	996.6	986.2	1250	1218	1081	1024	1111
Prss23	7	0.02613	0.8072	1	329.6	307.6	308.7	332.1	328.8	346.1	288.2	291.1
Mnd1	3	0.05013	0.8072	1	8.362	6.852	10.51	6.641	10.28	9.493	5.315	5.078
Rnls	19	0.04998	0.8073	1	18.12	20.56	8.6	14.39	14.56	18.26	11.22	15.23
Kcnd3	3	-0.01774	0.8073	1	2195	2017	2143	2440	2262	2206	2153	2282
Bap1	14	0.0216	0.8073	1	2807	2903	2842	2555	2401	2979	2878	2676
Rprd2	3	-0.01955	0.8074	1	1354	1348	1386	1481	1447	1373	1289	1539
Uba1y	Y	0.02034	0.8074	1	0	0	13.38	22.14	0	0	7.677	10.16
Hnrnpdl	5	-0.02813	0.8074	1	3983	3446	3751	3970	4040	3945	3583	3908
Dcxr	11	-0.03868	0.8074	1	76.65	69.29	74.54	57.56	53.94	79.59	86.21	66.85
Hmgb2	8	-0.03559	0.8075	1	80.14	67.76	91.74	75.27	86.48	78.86	77.36	82.09
Lmbrd1	1	-0.02318	0.8076	1	3919	4090	4028	4497	4796	3811	4211	3999
Cd86	16	0.04704	0.8076	1	29.27	38.83	34.4	32.1	34.25	29.21	25.39	40.62
4930578C19Rik	X	0.05	0.8076	1	14.63	15.23	11.47	12.18	11.13	13.14	14.17	11.85
Pitpnb	5	-0.01148	0.8078	1	1452	1493	1436	1523	1491	1431	1511	1516
Tdrd7	4	-0.01393	0.8078	1	852.9	894.5	868.6	888.8	930.8	900.3	836.2	875
Rhoc	3	0.03514	0.8079	1	209.8	207.8	234.1	182.6	176.4	235.9	213.8	184.5
Esm1	13	-0.05013	0.808	1	8.362	5.329	9.556	7.748	11.13	8.032	5.905	8.463
Gm2a	11	-0.01854	0.808	1	1300	1262	1275	1224	1320	1300	1249	1263
Fyb	15	-0.04057	0.808	1	51.57	43.4	49.69	47.6	50.52	39.43	51.96	58.39
Trpc1	9	-0.02447	0.808	1	895.5	896.8	893.5	1067	1049	917.1	944.2	908
Kctd4	14	0.02322	0.8081	1	362.4	364.7	328.7	378.6	379.3	341	314.7	378.3
Phkg2	7	-0.02179	0.8081	1	1015	997.3	1037	810.3	838.3	1046	1036	1003
Crot	5	-0.02398	0.8082	1	627.9	603	625.9	679.6	735.5	595.1	618.3	633
Zfp275	X	-0.02119	0.8082	1	859.2	824.5	822.8	961.9	934.2	883.5	804.3	899.6
Mrgbp	2	-0.02405	0.8082	1	393	398.9	411.9	358.6	316.8	408.9	421	443.5
Amph	13	0.01172	0.8083	1	4683	4457	4468	4652	4254	4738	4492	4625
Amd2	10	0.04987	0.8083	1	26.03	15.98	20.21	17.9	25.94	19.72	11.25	17.49
Fhit	14	0.03752	0.8084	1	50.87	40.35	49.69	42.06	46.24	43.81	45.47	42.31
Slc9a6	X	-0.01964	0.8084	1	2682	2654	2699	3083	3105	2633	2663	2874
Syngr2	11	0.03448	0.8085	1	202.1	226.9	202.6	151.6	149.8	240.2	187.2	186.2
Dctn4	18	-0.01778	0.8085	1	2142	2017	1971	2225	2236	2094	1988	2146
Tnni1	1	0.04439	0.8085	1	70.38	70.81	86	76.37	46.24	96.39	90.35	55.85
Sh3gl3	7	-0.02011	0.8087	1	532.4	500.2	510.3	456	518.9	511.1	485.4	518.8
Pcdhb21	18	-0.03219	0.8089	1	81.85	82.7	89.59	83.66	98.49	78.34	80.15	90.59
Aagab	9	0.01638	0.8089	1	1107	1124	1076	1003	1002	1160	1028	1075
Rit2	18	-0.02583	0.8089	1	2057	1987	1816	1959	2353	1820	1790	2012
Wdr70	15	0.02425	0.8089	1	227.9	201	230.3	197	215.8	211	211.4	204
Auh	13	0.01534	0.8089	1	1062	1061	1023	925.4	978	1075	996.6	984.2
Dctn5	7	-0.02106	0.8089	1	1325	1276	1360	1544	1564	1397	1304	1321
Thumpd3	6	-0.02238	0.809	1	439	408.1	406.1	469.3	492.4	457.1	395.1	407.1
Nsdhl	X	-0.02884	0.8091	1	575.6	453	507.4	549	581.4	519.9	474.2	557.7
Bod1l	5	-0.02132	0.8093	1	1642	1743	1707	2220	2004	1730	1673	2015
Fkbp7	2	0.04139	0.8093	1	47.39	29.69	46.82	52.02	43.67	41.61	46.06	36.39
Rnd1	15	-0.01887	0.8095	1	471.8	507.8	514.1	450.5	457.3	486.3	527.9	497.6
Tnfsfm13	11	0.04105	0.8095	1	36.06	42.37	65.76	50.7	46.72	50.42	43.74	45.69
Tulp3	6	-0.02037	0.8096	1	469	509.5	561.4	525.9	512.9	515.5	551.9	510
2010107G23Rik	10	0.02227	0.8096	1	311.5	338.8	323	278.9	273.2	327.1	331.3	300.4
Cd63	10	-0.02595	0.8097	1	826.5	810	833.3	828	879.4	841.2	801.9	841.2
Pygo2	3	0.02088	0.8097	1	934.5	976.8	847.6	853.4	767.2	948.5	918.2	925.8
Cacnb4	2	0.02144	0.8097	1	6028	5772	5906	7227	6525	6014	5814	6190
Pus10	11	-0.03226	0.8098	1	250.2	194.1	261.8	285.6	317.7	231.5	249.8	216.6
Maats1	16	-0.03775	0.8098	1	45.99	45.85	44.91	39.02	47.09	42.46	42.76	50.78
Bnip3	7	-0.02406	0.8098	1	1879	1791	1776	1954	2132	1769	1829	1804
Errfi1	4	0.0178	0.8099	1	735.2	787.2	745.4	903.2	796.3	753.6	767.1	808.2
9030617O03Rik	12	0.02648	0.8099	1	187.4	153	166.3	176	172.1	157.7	151.8	190.4
Tmem69	4	-0.03014	0.81	1	127.5	154.5	148.1	173.8	189.2	137.3	154.7	134.6
Pvr	7	0.03375	0.81	1	162.4	177.4	146.2	200.4	155.8	153.3	174.8	182.8
Rad1	15	0.0283	0.81	1	177.2	157.5	194.2	183.9	206.4	141.8	175.2	173.8
Rdh11	12	-0.02355	0.8101	1	715	631.9	636.4	795.9	714.1	732.4	643.7	736.3
Foxo4	X	0.02548	0.8101	1	357.5	475.1	413.8	397.4	352.8	395.8	419.9	443.4
Sdha	13	-0.01079	0.8102	1	9293	9056	8945	9762	9717	9231	8911	9479
Mapk1ip1	7	-0.01685	0.8102	1	644.6	656.3	732.9	720.6	682.4	684.9	716.3	696.5
Spint2	7	0.02895	0.8102	1	250.9	243.6	258	231.3	189.2	289.2	229.1	254.7
Ccna2	3	-0.03908	0.8102	1	41.11	26.65	41.09	52.02	40.24	36.51	47.24	39.77
Gem	4	0.04104	0.8103	1	26.48	40.35	29.62	44.28	33.39	29.21	35.43	36.39
Ppp1r3d	2	0.02786	0.8104	1	105.2	130.9	134.7	148.3	119.9	127.8	135.8	119.3
Nat10	2	0.01708	0.8104	1	800.7	789.5	796	717.3	707.3	790.1	767.1	804.8
Klhl25	7	0.02781	0.8104	1	234.8	229.9	258	233.6	207.2	248.3	249.2	229.3
Csmd3	15	-0.0319	0.8105	1	740.1	710.3	690.9	1033	766.4	739.7	713.9	1032
Sntb2	8	0.03571	0.8105	1	183.3	207.8	217.9	256.8	229.5	178.9	220.9	209
Eef1a1	9	-0.01616	0.8106	1	40420	37260	36960	41890	42150	39790	36180	40240
Galnt6	15	-0.02408	0.8106	1	457.1	497.9	421.4	425.1	401.6	482.7	501.3	448.5
Pcdhb17	18	0.02011	0.8107	1	337.3	341.1	323	355.3	320.2	333	337.2	345.3
Kdsr	1	-0.02422	0.8108	1	661.3	659.3	645	775.9	709.8	649.2	677.3	753.2
Ube2cbp	9	-0.03931	0.811	1	30.66	35.02	40.13	38.74	32.54	34.32	38.97	42.31
Pbld2	10	-0.0459	0.811	1	26.66	17.53	34.4	20.96	24.84	26.32	20.68	33.14
Fam163a	1	0.03004	0.8111	1	197.9	210.9	191.1	195.9	216.6	192	186	184.5
Nup210l	3	-0.04946	0.8111	1	10.45	9.897	5.734	15.5	11.13	5.842	10.63	16.93
Pla2g2f	4	-0.04249	0.8112	1	5.575	15.99	9.556	2.214	5.138	9.493	9.448	12.69
Carhsp1	16	-0.01383	0.8113	1	1165	1194	1087	1216	1148	1170	1165	1226
Brap	5	0.01678	0.8114	1	1339	1395	1323	1364	1228	1422	1323	1383
Ercc6l	X	-0.04867	0.8115	1	12.77	12.98	8.811	11.29	14.56	10.22	13.99	9.58
Mina	16	-0.02743	0.8116	1	195.8	196.4	216	194.8	231.2	187.7	204.3	197.2
Cyhr1	15	0.02782	0.8116	1	2483	2685	2669	2198	2041	2664	2641	2480
Il1rap	16	0.01824	0.8118	1	1064	1010	1005	1205	1154	1032	1033	1006
Ing5	1	-0.02626	0.8119	1	309.4	348.7	345	419.5	363.9	350.5	376.8	354.6
Cul4a	8	-0.01521	0.8119	1	1560	1523	1595	1709	1544	1682	1580	1644
Clcn3	8	-0.01879	0.8121	1	4366	4254	4140	4893	4864	4456	4225	4347
Eed	7	-0.02737	0.8122	1	204.9	234.5	194.9	259	219.2	211.8	220.9	259
Qrich1	9	0.01354	0.8122	1	1796	1779	1710	1815	1803	1763	1651	1822
Hunk	16	-0.03194	0.8122	1	489.9	474.3	501.7	576.7	484.6	557.1	538	512
Txnrd1	10	0.01784	0.8123	1	1281	1389	1167	1220	1303	1280	1153	1264
P4hb	11	-0.01106	0.8123	1	2428	2316	2288	2265	2281	2451	2284	2360
Mtm1	X	-0.02827	0.8125	1	217	172	195	229.1	233.8	198.6	198.2	198.9
Nrf1	6	0.02589	0.8125	1	363.1	342.6	394.7	347.6	337.4	335.9	388	357.1
Foxs1	2	0.04791	0.8126	1	7.665	6.852	10.51	8.855	5.138	6.572	11.81	6.77
Lyn	4	-0.03252	0.8127	1	248.1	201.7	220.7	242.4	250.9	248.3	203.7	235.3
Pkn3	2	0.04861	0.8127	1	36.93	40.35	43.96	21.03	32.54	27.02	44.28	30.47
Fbln1	15	0.03877	0.8127	1	303.8	274.1	292.4	224.7	196.9	281.1	287	294.5
Scrn1	6	0.01693	0.8129	1	6272	6841	6586	7150	7269	6086	6780	6388
Ppm1d	11	-0.02812	0.8129	1	414.6	438.5	415.7	552.3	519.8	454.9	401.5	482.4
Zmat3	3	-0.01981	0.8131	1	2150	2424	2386	2766	2700	2135	2543	2483
Ppef2	5	-0.04891	0.8131	1	9.756	14.47	11.47	11.07	11.99	10.22	8.267	20.31
Ssna1	2	-0.02455	0.8132	1	336.6	335	364.1	284.5	286	381.9	346	330.9
Lgi3	14	0.0258	0.8134	1	2951	3238	2922	2477	2267	3054	3254	2791
Npsr1	9	-0.04174	0.8135	1	49.48	44.16	58.29	46.49	59.94	46.73	53.15	46.54
Trmt11	10	-0.03248	0.8135	1	119.9	115.7	109.9	146.1	121.6	125.6	132.3	122.7
Ntrk1	3	0.04529	0.8136	1	32.75	44.92	24.85	21.03	21.41	37.24	26.57	34.7
Tmsb4x	X	-0.01978	0.8136	1	6373	5791	6103	6233	6634	6031	5827	6365
Clcn1	6	0.03231	0.8136	1	119.2	88.31	119.4	116.2	109.6	94.93	114.6	111.7
Zbtb40	4	0.04556	0.8138	1	333.1	428.6	375.5	337.6	299.7	356.3	371.4	380.8
Dcaf12	4	0.01844	0.8139	1	1085	1127	1028	1210	1229	1011	1024	1129
Upf2	2	-0.02409	0.8139	1	1019	1156	1095	1278	1343	971.2	1147	1169
Rad54l2	9	-0.02121	0.8139	1	730.1	819.3	949.1	937.4	920.9	750.3	879.9	933.3
Creb3	4	-0.01484	0.8139	1	703.8	712.6	668	695.1	667	715.6	667.9	763.3
Lppr5	3	0.02127	0.814	1	839	800.9	822.8	861.2	917.1	841.2	715.7	801.4
Hs3st3a1	11	-0.04005	0.814	1	30.66	30.76	29.62	22.14	27.4	33.92	23.62	35.95
Lmo3	6	-0.02247	0.814	1	1795	1555	1650	2052	1889	1758	1727	1794
Gemin5	11	-0.0184	0.814	1	607	583.2	593.4	605.5	586.5	621.4	584.6	628.8
Nr2f1	13	-0.02025	0.8141	1	838.3	845.1	914.5	818	791.2	892.3	918.8	861.5
Tpd52l2	2	0.01211	0.8142	1	1024	1019	1043	1066	1013	1008	1021	1073
Trim6	7	0.04833	0.8143	1	8.369	7.613	11.47	6.653	10.28	7.864	5.32	8.437
Ipo9	1	0.01262	0.8143	1	4268	4113	4443	4555	4480	4132	4375	4230
Mrpl30	1	-0.01559	0.8144	1	667.6	570.2	581	582.2	595.1	595.8	602.9	640.6
Lrrc8c	5	0.02143	0.8145	1	586.9	624.3	649	721.7	707.4	582	606.2	643.2
Ppp1cb	5	-0.02381	0.8145	1	5558	5259	5262	6326	6605	5368	5189	5641
Rfwd3	8	-0.01897	0.8145	1	852.9	847.3	787.4	956.4	959	783.5	892.9	853.9
Usp48	4	-0.01567	0.8146	1	2620	2474	2756	2984	2786	2621	2798	2741
Rpusd3	6	0.04108	0.8146	1	108	129.4	113.7	76.38	75.35	124.9	122.8	88.86
Nr2f2	7	-0.02214	0.8147	1	352.7	386.7	364.1	356.4	416.1	333.1	346.6	391.8
Slc9a3r1	11	0.03197	0.8147	1	761	881.6	801.7	704	660.2	844.8	824.9	739.6
Tfcp2l1	1	0.03221	0.8147	1	125.4	117.2	143.3	147.2	136.1	104.4	127.6	151.5
Ngfr	11	-0.03103	0.8148	1	84.88	110.4	97.5	75.27	108	91.28	93.35	87.15
Rapgef2	3	-0.01589	0.8148	1	2803	2737	2766	2982	2686	2809	2762	3158
B4galt6	18	0.02255	0.8151	1	2691	2967	2955	3428	3311	2685	2904	2939
Wnk4	11	0.03387	0.8151	1	117.1	127.9	139.5	133.9	111.3	126.3	119.9	146.4
Ppp1r11	17	-0.01405	0.8152	1	1065	1133	1063	1084	1074	1056	1049	1215
Nmi	2	-0.03765	0.8154	1	50.17	47.2	52.56	42.06	49.66	48.19	53.74	47.39
Selt	3	0.02865	0.8155	1	3344	3681	3647	4392	4540	3173	3569	3452
Ift81	5	-0.02248	0.8155	1	597.9	620.5	570.5	676.3	692.7	603.2	589.3	621.2
Unkl	17	0.01663	0.8155	1	1001	1107	1004	913	881.8	1061	1052	983.2
Ipo8	6	-0.0165	0.8156	1	1179	1223	1152	1324	1361	1108	1187	1280
Ints4	7	0.01757	0.8156	1	699.6	689	700.5	844.6	762.1	729.5	692.1	707.5
Tcte2	17	-0.04421	0.8156	1	24.39	22.84	32.49	30.99	30.83	41.62	20.08	22.85
Rab39b	X	-0.02046	0.8156	1	958.9	919.7	880.1	974.1	1030	934.7	839.1	988.4
Gm21833	16	-0.03969	0.8157	1	61.42	78.56	116.6	116.8	110.7	90.11	99.87	81.99
Ep400	5	-0.01902	0.8157	1	2114	2088	2343	2408	2043	2208	2368	2450
1700029J07Rik	8	-0.03797	0.8159	1	96.86	86.79	90.82	85.23	110.5	78.86	96.25	87.17
Apool	X	-0.03351	0.816	1	60.66	55.58	57.34	79.7	65.07	68.64	59.05	66.01
Psmd8	7	-0.01275	0.816	1	1582	1532	1539	1498	1619	1613	1482	1498
Ptgs1	2	-0.02639	0.816	1	293.4	238.3	264.7	267.9	278.3	295	248.6	265.7
1700088E04Rik	15	-0.0377	0.816	1	52.26	63.95	51.6	38.74	53.09	57.69	59.06	44.84
Ranbp3l	15	0.03455	0.8161	1	117.8	97.45	125.2	120.7	137	112.5	93.3	105.8
Farp1	14	0.02513	0.8161	1	1612	1575	1572	1625	1366	1579	1576	1743
Isoc1	18	-0.02186	0.8164	1	508.7	499.4	500.7	555.7	592.5	527.9	466.5	512
Stra13	11	0.03282	0.8164	1	126.8	127.9	144.3	114	100.2	138	134.6	126.1
Dcps	9	0.02337	0.8165	1	220.2	258.1	227.4	181.5	202.9	234.4	217.9	220.9
Lonp1	17	0.02273	0.8166	1	1532	1593	1550	1404	1266	1633	1552	1526
Slc25a42	8	0.02022	0.8166	1	742.9	912.4	889.8	815.9	823.6	760.7	945.9	775.7
Sfxn2	19	-0.02452	0.8167	1	139.4	127.1	131.9	153.9	153.3	128.5	136.4	143.9
Dnah1	14	-0.02754	0.8168	1	283.6	255.8	192.1	222.5	248.3	235.1	237.4	259
Pgr	9	0.02871	0.8168	1	418.1	478.1	391.8	592.2	494.1	399.4	479.5	462.9
1700037C18Rik	16	-0.03997	0.8169	1	51.57	57.11	53.5	30.99	37.68	55.5	60.82	46.54
Nodal	10	0.04771	0.8169	1	8.362	12.94	10.51	13.28	8.563	10.22	14.76	7.616
Serpinb6b	13	0.04302	0.817	1	35.54	39.59	34.4	43.17	34.25	32.86	33.66	45.7
Abracl	10	-0.02748	0.817	1	85.02	86.03	92.69	94.09	101	84.7	93.3	85.47
3110057O12Rik	3	-0.03022	0.817	1	253.7	275.6	257.1	337.6	325.4	247.5	271	305.5
Samd12	15	0.03433	0.817	1	78.74	120.3	88.87	109.6	97.61	87.62	99.21	100.7
Fam180a	6	-0.04622	0.8171	1	48.78	53.29	50.65	40.96	62.51	52.57	42.52	46.54
Gstk1	6	-0.02504	0.8171	1	158.2	166	152.9	141.7	161.8	157.7	139.4	176.9
Rnh1	7	0.02423	0.8172	1	735.2	727.1	687.1	604.4	572.8	755	693.8	684.6
Gpr88	3	0.02185	0.8172	1	1892	1822	1883	1988	1933	1945	1630	1958
Lztr1	16	0.01581	0.8173	1	3066	2978	2896	2623	2508	2970	2962	2998
Mar-02	17	0.01065	0.8175	1	1369	1385	1426	1295	1342	1333	1393	1368
Fmnl3	15	-0.02008	0.8175	1	313.6	290.8	299.1	283.4	294.6	311.8	311.8	286.9
Coa5	1	0.02289	0.8175	1	1625	1876	1733	2041	2139	1592	1772	1649
Cyth3	5	0.01403	0.8176	1	894.8	864.1	938.4	883.3	882.8	931	875.1	853.9
Fam101a	5	-0.04772	0.8176	1	6.969	14.47	9.556	11.07	12.84	16.06	10.63	5.078
Mcph1	8	-0.0255	0.8176	1	191	220.8	233.2	259.1	265.6	193.1	217.8	242
8430419L09Rik	6	0.01134	0.8176	1	5429	5356	5544	5402	5184	5317	5390	5667
Nup62cl	X	-0.04561	0.8176	1	11.16	6.852	4.778	4.428	11.99	5.842	2.362	11
Slco2b1	7	-0.02781	0.8177	1	459.9	392.1	470.2	388.5	411	416.2	475.4	445.1
Ikbke	1	0.03974	0.818	1	38.33	37.31	40.13	33.21	37.68	27.02	38.39	41.47
Rasa4	5	0.03304	0.818	1	249.5	292.3	273.3	186	212.4	287	268.4	207.3
Rap1a	3	-0.02418	0.8182	1	957.5	851.2	790.3	1043	1063	896	873.4	875.9
Efcc1	6	0.03015	0.8182	1	102.4	115.7	122.3	88.55	92.48	102.2	129.3	93.09
Ids	X	-0.01951	0.8184	1	11100	10740	10370	12030	12220	10800	10340	11510
Snapc5	9	-0.02796	0.8184	1	248.8	241.3	218.8	269	283.4	216.9	256.3	242.9
Grin2d	7	0.03319	0.8184	1	340.8	455.3	384.1	290	264.6	373.9	432.8	359.7
Nxph3	11	0.0338	0.8187	1	353.3	397.4	406.1	275.6	253.5	410.4	390.9	338.5
Col20a1	2	0.03947	0.8187	1	62.02	74.61	101.3	67.52	52.23	63.53	88.58	88.86
Lin54	5	0.02447	0.8187	1	285.7	282.4	290.5	345.4	304	277.5	305.9	291.1
Kcnj10	1	0.02987	0.8187	1	6113	7995	6946	8153	9158	6043	7580	5752
Trim33	3	-0.02544	0.8188	1	1586	1508	1565	1865	1832	1590	1547	1681
Rif1	2	-0.02364	0.8188	1	982.6	1106	958.5	1267	1220	1054	982	1132
Aamdc	7	0.02041	0.8188	1	310.8	279.4	269.5	263.4	268	281.1	268.1	294.5
Wdr12	1	-0.02229	0.8189	1	770	722.6	744.5	872	887.7	743	719.5	810.3
Pds5b	5	-0.02147	0.819	1	2414	2406	2405	3023	2916	2409	2384	2699
Nqo2	13	-0.03333	0.819	1	182.6	204.8	228.4	256.8	310.9	181.8	202	200.6
H2afz	3	0.01824	0.8191	1	1834	1839	1814	1606	1690	1839	1671	1805
Fancg	4	-0.02248	0.8191	1	329.6	293.9	286.7	264.6	278.3	308.9	300.6	310.6
Olfm3	3	-0.02554	0.8194	1	1524	1546	1473	1796	1891	1599	1388	1584
Fmo1	1	0.03013	0.8195	1	194.4	178.9	202.6	212.5	231.2	166.5	176.6	196.3
AI846148	19	0.02239	0.8195	1	380.5	453.7	394.7	357.5	352.8	395.8	401	413
Lars	18	-0.01796	0.8196	1	1016	922	987.1	999.5	962.4	1044	993.2	974.1
Zfp458	13	-0.03312	0.8196	1	103.1	90.6	86.96	118.4	116.5	106.6	83.9	103.2
Slit3	11	0.03599	0.8196	1	646.7	689.8	661.3	622.1	476.9	627.2	759.4	677
Shmt1	11	0.03915	0.8198	1	43.9	32.74	35.36	49.81	40.24	34.32	43.11	37.24
Polr3h	15	0.01756	0.8199	1	597.9	594.6	640.2	559	520.6	643.3	576.3	622
Zfp346	13	0.01874	0.8199	1	786.1	705.7	788.4	878.9	751.8	736.1	790.1	833.6
Plscr4	9	0.0279	0.82	1	124.7	100.5	108.9	114	102.8	116.8	101	119.3
Ola1	2	-0.02725	0.8201	1	1455	1435	1355	1580	1615	1456	1447	1429
Atg4c	4	-0.0255	0.8202	1	684.3	718.4	765.9	893.7	893.7	669.7	798.4	756.9
Ube2l6	2	0.03665	0.8204	1	76.65	70.8	101.3	65.31	76.21	73.02	71.45	84.63
Dio3	12	0.0469	0.8204	1	27.87	35.02	24.85	15.5	23.98	18.99	27.16	27.93
Cpne4	9	0.02571	0.8205	1	1384	1262	1283	1502	1540	1302	1228	1258
D19Bwg1357e	19	-0.01512	0.8206	1	559.6	578.6	591.5	562.3	561.7	608.3	555.1	592.4
Actr3	1	-0.02014	0.8206	1	3132	3016	3128	3611	3679	3060	3046	3291
Dmrt2	19	-0.04688	0.8206	1	10.45	5.329	18.16	12.18	7.706	11.68	13.58	15.23
Daglb	5	0.01722	0.8206	1	915	847.3	893.5	780.4	756.1	926.6	881	831
Gpr27	6	0.03879	0.8207	1	11.15	18.27	9.556	2.214	1.713	18.26	11.81	5.078
Pde6d	1	0.01409	0.8207	1	508	497.9	541.8	534.6	542	509.7	503.1	504.4
Zfp455	13	0.03629	0.8209	1	44.6	31.98	37.27	52.02	42.81	36.51	41.34	38.93
Gm3373	14	-0.04128	0.821	1	11.28	16.81	4.816	16.36	5.943	11.44	28.82	6.381
Rbm3	X	0.03453	0.821	1	1740	1399	2037	2220	1478	2075	2017	1614
Ralgapa2	2	-0.02102	0.821	1	720.6	711	855.5	929.8	898.1	721.2	834.9	804.6
Zfp61	7	-0.02015	0.821	1	331.7	290.8	313.4	308.8	302.3	338.8	310	312.3
Robo4	9	0.03613	0.8211	1	225.1	191.1	195.9	147.2	146.4	197.2	210.8	182.8
Utp14a	X	-0.0213	0.8211	1	308	292.3	298.1	312.1	344.2	287	274.6	327.5
Actr5	2	0.03982	0.8212	1	132.4	140.1	113.7	103	84.77	134.4	141.7	110.9
Ak5	3	0.01191	0.8212	1	2474	2352	2334	2292	2255	2463	2315	2344
Lix1l	3	-0.01798	0.8213	1	557.5	534.4	513.2	608.8	633.6	517.7	548.6	542.5
Hmgcs1	13	0.02393	0.8213	1	5439	5132	4864	5769	5806	5325	4822	4876
Hs6st1	1	0.01132	0.8214	1	1342	1328	1317	1286	1247	1371	1317	1298
Pias4	10	0.03594	0.8214	1	308	370	333.5	249.1	226.9	338.8	359	297.9
Prdm11	2	0.0227	0.8214	1	540.8	612.9	587.7	638.7	506.9	536	651.9	640.6
Exo1	1	0.04662	0.8214	1	9.756	13.7	10.51	11.07	12.85	13.14	11.82	4.231
Ndst4	3	0.03173	0.8215	1	418.1	535.1	491.8	551.3	596.2	422.1	427	502
Nap1l1	10	-0.02277	0.8215	1	3606	3470	3668	3947	4098	3588	3310	3944
Erp44	4	0.01664	0.8216	1	599.3	577.1	592.5	666.4	653.3	574.7	568.7	608.5
Smad1	8	0.01693	0.8217	1	490.6	467.4	476.8	484.8	472.7	471.7	436.4	519.6
Oprm1	10	-0.04358	0.8218	1	32.06	66.23	43	60.88	65.93	40.89	40.15	63.47
Zfp354c	11	-0.02686	0.8219	1	992.3	965.3	957.5	1182	1170	1006	954.3	1051
Paqr8	1	0.01536	0.8219	1	4019	4224	3777	3932	3911	3879	3889	4103
Hmmr	11	-0.0459	0.822	1	17.44	11.42	7.645	19.92	16.27	15.59	12.99	15.23
Ptprz1	6	0.02136	0.8221	1	4829	5150	5088	6452	6242	4940	5274	4722
Gen1	12	-0.04335	0.8221	1	19.51	15.99	21.98	22.14	22.26	17.52	17.12	26.23
Acot9	X	-0.02791	0.8222	1	303.8	289.3	323	327.6	358.8	335.2	295.3	281
Strbp	2	-0.02369	0.8222	1	3893	3417	4090	4691	4579	3702	3762	4332
2700094K13Rik	2	-0.03674	0.8224	1	86.41	118	112.8	59.77	91.62	103	105.1	90.55
Ckap2	8	-0.04618	0.8225	1	16.72	9.897	10.51	28.78	19.69	21.91	15.94	11
Pnmal1	7	0.01687	0.8225	1	1269	1271	1231	1313	1334	1222	1133	1338
Dcx	X	-0.03084	0.8226	1	802.3	689.8	845.7	1157	1086	842.8	837.6	812.4
Glce	9	-0.01903	0.8227	1	934.5	876.3	890.6	967.4	1007	939.8	846.2	928.4
Foxf2	13	-0.03316	0.8228	1	55.76	64.8	73.59	63.09	68.5	65.73	73.22	54.16
Psmd14	2	0.01798	0.8228	1	1269	1293	1226	1383	1330	1255	1244	1274
Prpf38a	4	0.01769	0.8228	1	358.9	342.6	314.4	339.8	324.5	369.5	315.3	332.6
Pmch	10	-0.04566	0.8229	1	271.8	245.1	237	130.6	274	226.4	164.2	277.6
Fcgr2b	1	0.03629	0.8229	1	311.4	297.5	389.8	359.8	454.6	276.9	308.6	276.7
Dhodh	8	0.02339	0.8229	1	314.3	316.7	294.3	285.6	254.3	329.3	321.2	284.4
Ceacam2	7	0.04629	0.8229	1	7.226	15.65	3.918	10.29	8.126	6.601	12.48	7.574
Zcchc8	5	0.01973	0.8229	1	590.9	598.4	622.1	576.7	565.1	607.5	588.7	592.4
Prosc	8	0.01236	0.823	1	1356	1338	1308	1344	1272	1332	1287	1412
Tlr9	9	-0.04486	0.823	1	25.78	28.17	24.85	19.92	25.69	18.99	31.89	27.93
Fam196a	7	0.02751	0.823	1	197.9	233.7	205.5	228	225.2	216.1	170.1	237.8
Cenpe	3	0.04083	0.8231	1	31.36	31.21	39.18	30.99	27.4	33.6	26.57	40.62
Kifc1	17	0.04188	0.8231	1	36.56	35.07	35.58	33.83	25.11	36.69	37.89	35.91
Micu3	8	-0.02724	0.8232	1	1810	1786	1797	2195	2295	1880	1750	1822
Flnb	14	-0.02539	0.8232	1	1565	1609	2116	1958	1599	1652	2228	1903
Grtp1	8	0.03757	0.8233	1	34.84	40.35	37.27	30.99	33.39	43.08	33.07	29.62
Uqcrfs1	13	0.01432	0.8234	1	1815	1680	1757	1753	1865	1745	1620	1709
Robo3	9	0.03387	0.8234	1	430.7	368.5	487.4	303.3	343.4	362.2	452.3	388.4
Ccdc134	15	-0.02791	0.8235	1	161.7	161.4	165.3	166	164.4	174.5	170.1	159.1
C2cd3	7	-0.01743	0.8236	1	892.7	870.2	911.6	1018	972.7	939.1	859.8	965.6
Caml	13	-0.01679	0.8236	1	439.7	405	419.5	363.1	421.3	403.1	401.5	429.1
Ing3	6	-0.01671	0.8236	1	377	385.2	341.2	405.1	397.3	376.1	377.3	375.7
Tmem150c	5	0.01461	0.8237	1	924.7	898.4	928.8	914.3	935	855.1	924.1	914
Bms1	6	-0.01423	0.8238	1	793.7	808.5	813.2	831.3	820.3	809.8	790.1	859.8
Rgs7bp	13	0.0234	0.8238	1	4317	5164	5041	6015	5872	4408	5163	4736
Larp4b	13	-0.01505	0.8238	1	1911	1807	1923	2115	1987	1958	1911	1979
Msantd1	5	-0.04308	0.8238	1	30.66	34.26	28.67	35.42	24.83	34.32	33.07	42.31
Hnrnpa1	15	-0.01996	0.8238	1	4557	4257	4250	4476	4778	4198	3989	4836
Pde1a	2	0.02953	0.8239	1	2449	2694	2700	3089	2907	2383	2725	2664
Vps4a	8	-0.01484	0.8239	1	2024	1854	1845	2029	2063	1956	1862	1955
Tusc1	4	-0.04432	0.8239	1	17.42	20.56	35.36	24.35	17.98	29.21	32.48	21.16
Hyal1	9	-0.04027	0.8239	1	126	139.1	133	153.6	155.7	128.5	156.5	131.1
Slc39a4	15	-0.04538	0.824	1	12.54	15.23	21.02	8.855	11.99	16.79	18.31	13.54
Ift57	16	-0.01671	0.824	1	620.9	548.2	577.2	597.7	611.4	601	580.5	580.5
Gpr75	11	-0.02229	0.8241	1	242.5	264.9	256.1	302.2	277.4	246.1	251.6	307.2
Utp6	11	-0.02223	0.8241	1	765.8	791.8	861	980.7	1003	785	884	778.6
Vsig10l	7	-0.04033	0.8242	1	38.33	43.4	54.47	40.96	29.97	42.35	48.42	62.62
Itgb1bp1	12	-0.0187	0.8242	1	416.7	437.8	438.6	446.1	493.2	424.2	413.4	433.3
Cd37	7	0.04414	0.8242	1	55.05	44.16	68.8	42.06	36.82	49.65	58.46	55
1110002E22Rik	3	-0.036	0.8243	1	56.45	64.71	73.58	52.02	59.94	59.15	75.59	59.24
Crhr2	6	0.03508	0.8244	1	39.72	39.58	37.27	36.53	35.96	38.7	36.03	38.93
1810011O10Rik	8	-0.04261	0.8244	1	27.87	22.84	41.09	23.25	24.83	28.48	25.98	40.62
CT868723.1	JH584294.1	0.02612	0.8245	1	11.85	44.84	35.83	0	6.585	26.82	25.17	22.13
S100a9	3	-0.04341	0.8247	1	8.362	9.136	13.38	45.38	14.56	14.6	26.57	22.85
Rab13	3	-0.03062	0.8247	1	77.35	82.22	82.18	71.95	92.48	80.32	71.45	79.55
Eci2	13	-0.01918	0.8247	1	543.5	481.2	468.2	514.7	514.6	503.1	481.9	539.9
Ifi204	1	-0.04509	0.8249	1	15.17	4.895	5.734	7.117	12.84	7.996	10.04	6.389
Mr1	1	-0.02758	0.8249	1	120.6	122.6	126.1	131.7	161	127.8	105.7	119.3
Ascc1	10	-0.0215	0.8249	1	275.3	258.1	259.9	219.2	212.4	262.9	279.3	275.9
Fgf18	11	-0.03957	0.8249	1	27.87	28.93	38.22	27.67	29.11	29.21	33.66	33.85
Proser3	7	0.04067	0.825	1	52.97	72.41	61.17	47.6	55.71	54.04	63.18	52.19
Ttc39b	4	-0.01863	0.825	1	1957	1860	1909	2302	2260	1928	1930	2017
Il15ra	2	-0.02986	0.8251	1	100.3	89.06	105.1	110.7	132.7	81.05	97.44	104.1
Plekhm1	11	0.02754	0.8251	1	804.9	854.2	845.7	794.8	697	847.8	836.8	848
Ttl	2	-0.01561	0.8252	1	1459	1470	1474	1408	1350	1521	1505	1499
Smarca1	X	-0.02336	0.8252	1	650.2	682.1	623	762.7	765.5	664.5	602.3	734.6
Fbxo42	4	-0.01719	0.8253	1	1025	963.8	1017	960.8	936.8	1053	1023	1002
Hnrnpab	11	0.01332	0.8254	1	1677	1535	1636	1767	1705	1624	1560	1662
Prkdc	16	-0.02553	0.8254	1	570.7	542.1	594.4	843.5	648.2	603.2	618.3	725.2
Tle4	19	0.01277	0.8255	1	1171	1187	1122	1177	1118	1207	1131	1159
Ppm1l	3	0.02223	0.8255	1	4104	3871	3892	4948	4251	4115	3964	4209
Trrap	5	-0.02736	0.8256	1	3128	3205	3557	3585	2581	3430	3772	3976
Klhl2	8	0.01095	0.8257	1	2930	2879	3001	3108	2886	3016	2884	3035
Adrb3	8	0.04555	0.8257	1	14.63	12.94	12.42	12.18	11.13	17.52	14.17	5.924
Cobl	11	-0.02163	0.8258	1	1788	1873	1832	1858	1958	1698	1927	1885
Kmt2a	9	-0.02834	0.8259	1	3644	3532	4100	5015	3828	3714	3981	5128
Pfkp	13	0.0103	0.8261	1	6228	5998	6276	5905	5940	6207	6023	6064
Tnfrsf19	14	0.01496	0.8261	1	1295	1236	1116	1197	1230	1224	1133	1214
Azin2	4	0.03889	0.8263	1	479.4	539	558.1	333.2	319.4	528.7	555.1	440
Snx22	9	-0.02695	0.8263	1	138	147.7	139.5	126.2	149	125.6	151.8	137.9
Zfp105	9	-0.03072	0.8264	1	89.89	100.5	118.5	84.12	133.6	90.55	93.89	86.32
Xrn2	2	-0.02149	0.8264	1	1071	941.7	1021	1201	1159	1083	990.9	1067
Qars	9	0.01212	0.8264	1	1118	1085	1011	1041	1018	1101	1046	1061
Frmd4a	2	0.01141	0.8264	1	1195	1222	1220	1244	1180	1217	1223	1219
Bglap3	3	0.04443	0.8264	1	20.2	21.32	11.47	11.07	14.56	13.87	18.31	15.23
1200014J11Rik	11	-0.02269	0.8265	1	498.7	523.8	563.8	679.6	632.9	511.9	571.1	584.2
Thap3	4	0.04064	0.8266	1	142.9	177.4	151.9	94.09	90.76	162.1	157.7	134.6
Rin3	12	0.0438	0.8266	1	61.32	60.91	68.8	28.78	48.81	53.31	59.05	49.08
Dhfr	13	-0.02921	0.8267	1	87.8	108.1	102.3	101.9	125	92.01	98.62	93.94
Sash3	X	0.04192	0.8267	1	36.93	27.41	31.53	32.1	28.26	41.62	33.07	19.46
Fermt2	14	-0.01579	0.8267	1	1776	1660	1673	1895	1903	1755	1680	1746
Tmc3	7	0.04416	0.8267	1	16.73	12.94	17.2	22.14	19.69	14.61	14.76	16.08
Epdr1	13	-0.01754	0.8268	1	2376	2398	2198	2313	2558	2346	2203	2301
Pax3	1	-0.04315	0.8268	1	25.14	38.83	31.54	36.13	36.55	26.43	41.34	29.62
Stk32a	18	0.03157	0.827	1	176.3	189.6	227.4	278.9	228.6	219.8	200.8	197.2
Myo1h	5	0.04332	0.827	1	23	22.08	19.1	22.14	18.84	18.26	21.85	23.69
Celsr1	15	-0.03526	0.827	1	113.6	143.1	126.1	99.62	85.63	137.3	131.7	143
Zfp932	5	-0.02719	0.8271	1	611	646	721.5	782	829.5	586.6	704.4	696
Fam105a	15	-0.02599	0.8271	1	217.4	201.7	226.5	274.5	243.2	227.1	223.2	242.9
Dqx1	6	-0.04516	0.8271	1	11.15	7.613	15.29	14.39	12.84	10.22	14.76	12.69
Kdm3b	18	-0.01301	0.8272	1	1574	1574	1694	1746	1568	1647	1710	1714
Hrasls	16	0.02651	0.8272	1	463.4	465.9	474.9	532.4	524.9	438.1	470	463.8
Parp6	9	-0.01299	0.8273	1	2290	2193	2220	2465	2410	2351	2195	2294
Rnf25	1	-0.01657	0.8273	1	754	714.9	635.5	638.7	654.2	727.3	701.5	699
Egfl6	X	-0.04041	0.8273	1	48.09	45.68	46.83	53.16	68.56	48.08	47.9	36.41
Adat1	8	0.02268	0.8273	1	186.1	182	196.9	210.3	204.5	161.4	195.5	198.9
Cep19	16	-0.0168	0.8273	1	802.1	796.3	754.9	875.6	851.1	828.1	757.6	831.9
Phyh	2	-0.01804	0.8274	1	1547	1418	1364	1522	1626	1493	1372	1439
Vhl	6	-0.01369	0.8275	1	767.2	757.5	794.1	875.6	788.6	832.4	768.3	830.2
Nlrc5	8	0.04479	0.8278	1	34.15	25.12	27.71	30.99	27.4	34.33	25.98	23.7
Gm17571	9	0.04213	0.8278	1	17.52	20.75	30.9	22.07	21.5	19.6	25.34	18.91
Vps13a	19	-0.02355	0.8279	1	920.5	1046	987.1	1401	1254	969.7	1085	1119
Znrf3	11	0.0189	0.8279	1	328.9	324.3	346.9	360.9	331.6	325	353.2	328.8
Gucd1	10	-0.01745	0.828	1	379.8	355.5	358.3	332.1	369.9	368.7	368.5	339.4
Tspyl4	10	-0.01095	0.828	1	15300	15350	14200	15060	15980	14980	14380	15040
Tmem74	15	-0.03207	0.8281	1	103.1	105.8	135.7	140.6	116.5	103	127	148.1
Nell1	7	0.01798	0.8281	1	1348	1225	1133	1288	1313	1273	1128	1220
P4ha1	10	-0.02676	0.8281	1	907.3	935.7	763.5	861.2	983	777.7	764.7	1019
Gm10282	8	-0.0444	0.8282	1	26.81	31.55	20.8	24.47	39.11	22.96	21.12	27.18
Usp6nl	2	-0.01782	0.8283	1	815.3	751.4	766.4	883.3	882	804	800.1	769.3
Magi1	6	-0.01311	0.8283	1	2030	2007	1979	2009	1945	2012	2056	2087
Kdm4d	9	-0.03921	0.8285	1	25.09	28.93	27.71	24.35	26.54	31.4	28.34	23.7
Pkdrej	15	-0.03814	0.8286	1	35.54	25.12	37.27	36.53	35.11	38.7	23.62	43.16
Mllt10	2	0.01371	0.8287	1	823	759	841.9	812.5	842.6	768.2	814.9	777.7
Cela1	15	-0.04163	0.8289	1	29.27	28.17	22.93	44.28	39.39	31.4	27.16	33
Reep1	6	-0.01131	0.8289	1	3060	3119	3061	3050	3188	3151	3012	3040
Slc40a1	1	-0.03172	0.829	1	277.3	273.3	265.7	296.7	388.7	278.2	268.1	207.3
Depdc5	5	0.01543	0.829	1	1434	1500	1482	1494	1490	1400	1499	1455
Tmem29	X	0.01996	0.8291	1	239	240.6	216.9	267.9	247.5	224.2	217.9	262.3
Samd1	8	0.02209	0.8291	1	379.1	431.7	358.3	327.6	328	388.5	397.4	360.5
Plb1	5	0.04368	0.8292	1	17.42	15.99	12.42	13.28	11.99	13.14	14.17	17.77
Adk	14	-0.015	0.8292	1	976.3	951.6	965.2	970.8	1071	950	923.6	964.7
Camk4	18	0.02873	0.8292	1	5436	5725	6044	8256	6656	5848	6204	6182
Ier2	8	0.04466	0.8292	1	78.74	100.5	74.54	58.67	36.82	75.21	120.5	61.78
Cfp	X	0.03707	0.8293	1	127.5	162.9	164.4	116.2	104.5	148.2	150.6	148.9
Pgm2l1	7	0.02675	0.8293	1	4472	5099	4833	6275	5791	4267	5011	5184
Pstk	7	0.02647	0.8293	1	196.5	189.6	194	205.9	217.5	196.4	183.6	172.6
Zfp322a	13	0.02052	0.8294	1	719.9	724.8	699.5	793.7	804.9	692.2	685	711.7
Egfr	11	-0.02163	0.8294	1	354	350.2	362.2	459.4	446.1	361.5	373.8	364.7
Psmc5	11	-0.01116	0.8294	1	2715	2902	2735	2631	2639	2803	2841	2789
Sf3b3	8	-0.01235	0.8294	1	2329	2096	2255	2255	2410	2329	2051	2227
Lpgat1	1	-0.01781	0.8295	1	6550	6319	6395	7617	7497	6381	6324	7025
Gga3	11	0.015	0.8295	1	1820	1893	1903	1785	1746	1811	1924	1841
Ccdc12	9	0.03273	0.8295	1	393.7	411.9	406.1	275.6	284.3	420.6	399.2	344.4
Steap1	5	-0.04286	0.8295	1	22.3	22.08	26.76	26.57	24.83	21.91	38.38	15.23
Lrg1	17	0.04248	0.8297	1	10.45	9.897	9.556	6.641	3.425	2.921	7.677	20.31
Eqtn	4	-0.04451	0.8297	1	7.665	6.091	12.42	12.18	9.419	10.95	11.81	7.616
Trappc4	9	-0.01764	0.8298	1	630.7	639.5	599.2	566.7	635.4	624.3	588.1	625.4
Ccrn4l	3	-0.02198	0.8299	1	11720	14570	13170	17400	15510	12050	15730	14500
Tenm4	7	-0.01984	0.8299	1	2589	2489	2769	2820	2406	2477	2811	3126
Golga4	9	-0.01183	0.8299	1	2157	2142	2221	2388	2224	2242	2138	2373
Trpm6	19	-0.04063	0.8301	1	34.15	33.5	20.07	32.1	36.82	29.21	30.71	28.77
Zfp954	7	0.02413	0.8301	1	231.4	204	242.7	247.9	237.2	200.1	216.1	255.6
Lrrc41	4	-0.01586	0.8302	1	974.9	959.3	934.6	846.8	875.1	971.9	955.4	959.7
Nt5e	9	0.02535	0.8302	1	198.6	139.3	172	174.9	174.7	176	151.2	171.8
Megf9	4	0.02311	0.8303	1	3238	2987	3007	3601	3487	3048	2945	3134
Ppp1r36	12	-0.04024	0.8303	1	23	17.51	21.02	24.35	23.98	22.64	19.49	23.7
Fut8	12	-0.01948	0.8303	1	1286	1220	1235	1472	1372	1257	1265	1391
Snai1	2	-0.04172	0.8303	1	6.272	10.66	6.689	6.641	5.138	10.95	11.81	4.231
Atf4	15	-0.01201	0.8303	1	2384	2494	2293	2256	2237	2453	2367	2456
Dph6	2	-0.02503	0.8304	1	322.7	339.5	344	432.8	408.4	330.9	364.3	359.7
Cwc27	13	0.0228	0.8304	1	227.9	200.2	217.9	263.4	239.8	227.1	207.9	217.5
Spcs3	8	-0.01806	0.8305	1	1432	1444	1499	1585	1696	1426	1427	1489
Chd1	17	-0.02017	0.8305	1	990.2	921.2	1043	1211	1147	995.3	956.6	1125
Ankrd27	7	0.0134	0.8305	1	768.6	781.9	687.1	791.4	702.1	737.5	783	776
Sdcbp	4	-0.01865	0.8306	1	3385	3229	3095	3630	3714	3378	3104	3326
Map3k7cl	16	-0.0442	0.8306	1	10.45	6.852	7.645	18.82	8.563	5.842	17.12	13.54
Apbb1ip	2	-0.03338	0.8306	1	69.69	73.09	66.89	68.63	83.06	67.91	72.63	64.32
Serpine1	5	-0.03951	0.8307	1	25.78	29.68	16.25	34.31	28.26	25.56	24.8	32.16
Bcl10	3	0.0187	0.8307	1	230.7	237.5	203.5	253.5	216.6	229.3	221.4	245.4
Ascc2	11	-0.01981	0.8307	1	640.4	633.4	657.4	642	628.5	625.8	664.9	691.4
Cpsf6	10	-0.01603	0.8307	1	2442	2507	2458	2968	2702	2547	2420	2821
Lif	11	-0.04317	0.8307	1	10.45	11.42	8.6	9.962	13.7	12.41	10.04	8.463
Snx3	10	0.01206	0.8308	1	2051	2078	1921	2056	2061	2057	1904	2019
Spi1	2	-0.04306	0.8308	1	33.45	30.45	31.53	17.71	27.4	32.13	30.71	30.47
Impdh2	9	-0.01276	0.8309	1	885	914.3	822.8	896.6	832.3	936.9	855.1	929.2
Uxs1	1	0.0209	0.8309	1	713.6	760.5	739.6	844.6	903.4	654.3	708.6	745.6
Nmnat3	9	-0.03596	0.8309	1	36.24	34.27	47.78	40.97	38.53	37.97	43.11	44.01
Zdhhc13	7	0.01948	0.8309	1	407.7	346.4	400.4	423.9	400.7	419.1	380.3	352.9
4930402H24Rik	2	0.01689	0.8309	1	3211	3352	3346	4055	3936	3192	3455	3206
Slc2a9	5	-0.04203	0.8309	1	23	14.47	31.53	18.82	18.84	19.72	27.16	25.39
Hey1	3	-0.01363	0.8311	1	770	711.8	754.9	675.2	750.1	739	719.2	738.8
Slc25a21	12	0.04415	0.8311	1	9.059	11.42	10.51	6.641	13.7	8.032	4.134	11
Gdpd2	X	-0.02523	0.8311	1	227.2	209.4	193	188.2	211.5	185.5	217.3	222.6
Nab1	1	0.02115	0.8312	1	577.7	721.7	640.4	689.6	747.5	564.4	679.1	596
Nudt12	17	0.02859	0.8313	1	178.4	224.6	191.1	250.3	243	177.4	226.8	175.2
Flcn	11	0.0182	0.8314	1	1234	1291	1279	1112	1079	1283	1291	1198
Wbp1	6	0.02966	0.8315	1	471.1	482.7	463.5	432.8	374.2	498	493.1	440.9
Pcdhb13	18	-0.02608	0.8316	1	127.5	137	113.7	116.2	113	150.4	127.6	114.2
Gm3248	14	0.04121	0.8316	1	27.46	30.79	30.56	29.34	29.78	14.77	30.8	38.23
Htr1f	16	-0.03896	0.8317	1	35.54	38.07	21.98	54.24	46.24	39.43	34.25	35.54
Aaed1	13	0.03384	0.8317	1	59.93	67	78.36	106.3	84.77	62.07	76.18	76.16
Shkbp1	7	0.03855	0.8317	1	170	228.4	235.1	147.2	135.3	195.7	242.7	178.6
Kpna2	11	-0.02356	0.8318	1	581.9	545.9	516	677.4	656.8	551.3	568.7	584.8
Clint1	11	-0.01327	0.8319	1	1176	1206	1178	1131	1138	1257	1121	1224
Snw1	12	-0.01647	0.832	1	1269	1163	1205	1388	1358	1248	1198	1280
Brcc3	X	-0.02462	0.8321	1	646	559.6	619.2	677.4	721.8	581.2	604.1	642.3
Mrpl57	14	-0.02174	0.8321	1	207	234.5	207.4	176	219.2	203.7	222	196.3
Rpl37a	1	0.0187	0.8322	1	1766	1654	1721	1414	1427	1664	1658	1720
Ccdc137	11	-0.01616	0.8323	1	448.8	472	423.3	430.6	447.8	456.4	455.3	438.4
Tars	15	-0.0146	0.8323	1	646	647.1	590.6	576.7	649.9	644.8	612.4	585.6
2310057M21Rik	7	0.01836	0.8324	1	313.6	295.4	259.9	303.3	301.4	295	269.9	294.5
Uckl1	2	-0.0181	0.8324	1	427.2	411.9	402.3	355.3	395.6	452.7	383.8	391
Pla2g12a	3	-0.01809	0.8325	1	269.7	267.2	290.5	317.7	274.9	283.3	304.7	290.3
Mkl2	16	0.01401	0.8325	1	4367	4173	4525	5184	4468	4451	4367	4773
Exoc5	14	0.0231	0.8325	1	1153	957.7	950.8	1213	1198	976.3	977.9	1050
Fuca1	4	0.0179	0.8325	1	525.4	507.8	507.4	494.8	495.8	501.7	538	473.1
Whsc1	5	0.01685	0.8327	1	2611	2464	2539	3129	2751	2585	2486	2787
Polr3k	2	0.02375	0.8327	1	721.2	736.2	750.1	849	869.1	715.6	713.9	702.4
Pax6	2	0.02447	0.8328	1	530.3	485.2	563.7	601.1	513	577.2	568.8	476.4
Sqstm1	11	0.01304	0.8329	1	7385	7555	7002	6681	6395	7410	7088	7473
Tmem5	10	-0.02056	0.8329	1	396.5	358.6	354.5	419.5	423.9	406	362	360.5
Kctd9	14	-0.0259	0.8329	1	490.6	565.7	530.4	623.2	677.3	464.4	556.3	554.3
Fam122a	19	-0.02737	0.8329	1	126.1	150	114.7	108.5	102.8	138	132.3	138.8
Cutc	19	-0.02852	0.8329	1	89.89	84.51	91.74	74.16	108.7	75.94	83.26	82.93
Zfp273	13	-0.02537	0.833	1	108.7	103.5	102.2	115.1	116.5	111	109.4	100.7
Sacs	14	-0.02575	0.833	1	2162	2107	2079	3160	2567	2302	2254	2571
Pcdhb7	18	-0.02992	0.833	1	113.6	178.9	159.6	142.8	155.8	189.1	130.5	133.7
Dync2li1	17	-0.01812	0.8331	1	276	245.1	250.4	246.8	258.6	260.7	258.1	257.3
Gm266	12	-0.03811	0.8331	1	22.3	22.08	27.71	24.35	28.26	22.64	27.16	21.16
Dmkn	7	-0.03886	0.8331	1	41.81	31.21	30.58	35.42	48.81	32.86	24.21	41.47
BC004004	17	-0.01779	0.8331	1	1078	959.3	950.8	995.1	963.3	1030	1010	1033
Ran	5	-0.01313	0.8332	1	3194	3138	2922	3033	3228	3111	2861	3212
Xpc	6	-0.01927	0.8332	1	381.9	370	380.3	394.1	322.8	421.3	411	388.4
Thap1	8	0.03109	0.8332	1	72.47	73.85	65.94	68.63	59.08	74.48	77.36	61.78
Srd5a3	5	0.02223	0.8332	1	232	287	272.3	257.9	286.8	238.8	280.5	224.3
Pign	1	0.02303	0.8333	1	445.3	445.4	413.8	513.6	550.6	403.8	407.5	425.7
Ppp1r15a	7	-0.01913	0.8333	1	413.2	413.4	460.6	384.1	381.9	468.8	447	394.4
Hs2st1	3	0.01511	0.8333	1	1220	1214	1270	1337	1366	1183	1160	1279
Akap10	11	0.01951	0.8334	1	586.1	604.5	581	757.1	685.9	579.1	615.9	606.8
Ergic2	6	-0.0192	0.8334	1	884.3	840.5	834.2	967.4	983	869.7	835	888.6
Casc1	6	0.0402	0.8334	1	25.09	30.45	30.58	42.06	28.26	21.91	25.98	46.54
Pakap	4	-0.03834	0.8334	1	545.7	644.9	582.3	506.1	743.1	481.3	556.4	581
Cpt1b	15	-0.03848	0.8335	1	71.09	69.28	89.83	46.07	44	76.67	82.08	83.78
Mansc1	6	0.02347	0.8335	1	206.3	213.2	200.7	204.8	212.4	202.3	207.3	188.7
Phb	11	0.02091	0.8336	1	1304	1416	1311	1218	1150	1336	1306	1378
Elp3	14	0.01277	0.8337	1	1942	1722	1736	1839	1842	1804	1698	1836
Svip	7	-0.01713	0.8338	1	1240	1166	1191	1360	1388	1215	1181	1234
Mettl14	3	0.01448	0.8338	1	458.5	405	414.7	460.5	416.1	437.4	427.5	438.4
Zfp442	2	-0.03177	0.8338	1	67.92	76.48	50.66	73.84	79.65	57.18	69.98	69.22
Rap1b	10	-0.01986	0.8338	1	1046	985.9	983.3	1128	1158	1032	950.1	1065
Otof	5	0.03143	0.834	1	684.3	644.1	716.7	546.8	489.8	703.9	657.2	675.3
Cenpk	13	-0.04336	0.834	1	4.878	6.852	10.51	12.18	7.706	11.68	7.086	9.309
Hipk3	2	-0.01955	0.8341	1	2499	2398	2431	2910	2643	2436	2408	2897
Pfdn2	1	0.01355	0.8341	1	1070	1090	1014	1105	1195	945.6	1049	1051
Nalcn	14	0.01797	0.8343	1	2654	2638	2600	2958	2894	2602	2507	2706
Cln6	9	0.02333	0.8343	1	285	210.1	237.9	223.6	244	215.4	258.6	223.4
Ppp1r13b	12	-0.01958	0.8343	1	1861	1882	1795	1723	1676	1861	1812	2020
Nfxl1	5	0.02146	0.8345	1	269	238.3	280	285.6	308.2	254.1	227.3	267.4
Brf1	12	-0.0175	0.8346	1	655.7	594.6	682.3	643.1	561.7	683.5	688.5	670.2
Tipin	9	0.03063	0.8346	1	197.9	163.7	193	222.5	216.6	184.7	183.1	172.6
Traf4	11	-0.03422	0.8346	1	202.8	229.9	189.2	136.1	148.1	233.7	224.4	175.2
Ccdc85a	11	0.01806	0.8346	1	1012	1150	1090	1093	1068	1047	1154	1017
B3galnt2	13	-0.0275	0.8347	1	402.1	387.5	418.6	504.7	447	438.9	391.5	471.4
Gm5113	7	0.01793	0.8347	1	366	357.1	387	415.1	410.9	357.1	366.1	368.1
Lyl1	8	-0.04262	0.835	1	22.3	28.93	30.58	16.6	17.98	29.94	34.25	21.16
Il17rd	14	-0.02508	0.8351	1	136.1	123.3	119.4	141.7	150.7	119	138.2	121.9
Capn2	1	-0.01161	0.8352	1	1907	1938	1881	1894	2046	1928	1854	1859
Armc2	10	-0.02682	0.8352	1	140.8	151.5	152.9	177.2	149.9	132.2	158.3	193.4
9430016H08Rik	1	0.02388	0.8353	1	297.4	287.7	310	338	305.9	275.9	291	336.6
Asb8	15	0.01203	0.8355	1	814.6	787.2	810.3	764.9	780.1	791.5	788.3	793
Galr1	18	-0.04298	0.8355	1	14.63	23.6	11.47	19.92	19.69	24.1	14.76	15.23
Rnf138rt1	X	-0.04192	0.8355	1	11.85	15.23	14.33	12.18	11.13	16.06	12.99	16.08
Pla2g16	19	-0.01361	0.8355	1	780.5	824.5	761.6	830.2	889.7	795.9	814.3	726.9
Asb4	6	0.04157	0.8355	1	56.45	57.86	44.91	25.46	49.66	35.78	30.12	63.47
Setd4	16	0.02573	0.8356	1	93.38	114.2	121.4	108.5	112.2	100	120	93.94
Hivep1	13	0.02275	0.8356	1	1769	1836	1810	1892	1762	1709	1839	1872
Rcan2	17	0.02823	0.8356	1	4179	5335	4967	6047	6406	3890	5105	4673
Hfe	13	-0.02416	0.8356	1	119.9	118	131.9	116.3	115.1	125.6	142.3	109.1
Actl6b	5	0.01897	0.8357	1	1268	1328	1334	1022	1103	1266	1325	1192
Hdhd2	18	-0.01216	0.8358	1	1678	1630	1562	1689	1690	1694	1549	1687
Chn2	6	0.01486	0.8359	1	3723	3605	3915	4255	4062	4111	3622	3531
Meig1	2	0.04114	0.8359	1	12.54	15.23	12.42	21.03	12.84	16.06	17.12	11
Lrwd1	5	-0.03288	0.8359	1	225.8	293.1	248.5	179.3	160.1	269.4	287.6	256.4
Ddx4	13	-0.03635	0.836	1	38.33	32.74	64.98	73.06	61.65	43.81	46.65	61.78
Pdhx	2	-0.01227	0.8361	1	944.2	918.9	852.4	929.8	887.1	941.2	914.7	936
Tekt4	17	-0.04274	0.8362	1	8.362	16.75	11.47	6.641	8.563	12.41	11.81	13.54
Cracr2a	6	0.04109	0.8362	1	11.85	10.66	10.51	5.535	8.563	5.842	18.31	2.539
Rnf138	18	-0.02796	0.8364	1	239	219.3	212.1	257.9	293.7	216.9	196.6	243.7
Arhgap35	7	-0.01156	0.8364	1	5005	5186	4906	5691	5322	5009	5222	5399
Cdc42se2	11	-0.01459	0.8364	1	2925	2747	2774	3108	2887	3068	2746	2972
Rbm7	9	-0.02067	0.8364	1	480.1	421	460.6	528	512.9	492.9	429.3	483.2
2010012O05Rik	19	-0.02522	0.8365	1	305.2	323.6	341.2	340.2	383.7	302.3	341.4	307.2
Nr1h3	2	0.03853	0.8365	1	80.83	81.46	97.47	58.67	62.51	86.89	84.44	72.78
Kif1b	4	-0.01787	0.8367	1	18660	19800	21130	24740	23120	18880	22100	21320
Mrps16	14	-0.01781	0.8367	1	250.2	260.4	244.6	245.7	243.2	275.3	240.9	256.4
Gabrg3	7	-0.02807	0.8368	1	433.5	508.8	494.2	618.8	617.4	414	524	544.1
Extl2	3	-0.01465	0.8368	1	2054	2091	1990	2135	2189	2077	1936	2160
Poc1a	9	-0.03354	0.8368	1	78.05	101.3	99.38	81.91	78.78	97.85	104.5	88.86
Rsad2	12	-0.04263	0.8368	1	32.06	22.08	32.49	30.99	41.97	45.27	21.85	17.77
Mical3	6	0.02122	0.8368	1	1702	1769	1992	1694	1494	1796	1856	1897
Agk	6	0.01264	0.8368	1	744.9	746.9	725.3	720.6	727.8	745.5	705.1	737.1
Ptpn6	6	0.03953	0.8369	1	76.65	71.56	65.94	75.27	61.65	75.94	74.4	66.01
Psmb7	2	-0.01568	0.837	1	1964	1797	1805	1969	2016	1983	1819	1803
Coil	11	-0.01459	0.837	1	13.46	5.832	29.81	2.8	0	34.95	0	27.36
Mrps18c	5	0.02081	0.8371	1	246	208.6	195.9	221.4	221.8	209.6	209.6	220.9
Scn8a	15	-0.0143	0.8372	1	7493	7588	8146	9261	7819	7761	8724	8503
Rxfp1	3	-0.02518	0.8372	1	376.3	293.9	337.3	399.6	381	333	359.6	359.7
Pik3r6	11	-0.03703	0.8372	1	55.75	70.8	54.47	35.42	41.96	68.64	56.69	58.39
Bdh2	3	-0.03555	0.8373	1	39.72	31.21	34.4	24.35	37.68	36.51	27.16	35.54
Hmox2	16	-0.01165	0.8374	1	1314	1347	1286	1275	1345	1340	1276	1310
Gopc	10	-0.01576	0.8374	1	1157	1112	1103	1221	1201	1173	1118	1152
Slc1a2	2	-0.01978	0.8375	1	42640	40480	42440	54110	49930	41290	43140	47940
Ubr3	2	-0.02268	0.8375	1	4579	4078	4146	5496	4821	4486	4374	4931
Ptges3l	11	-0.03947	0.8376	1	17	23.01	24.99	18.39	20.29	13.87	26.44	24.97
Rs1	X	-0.04062	0.8377	1	6.272	7.613	4.778	14.39	18.84	9.493	4.724	2.539
Tubd1	11	-0.02887	0.8378	1	79.44	78.42	75.49	74.16	97.61	68.64	76.77	73.63
Cux1	5	0.01263	0.8378	1	2063	1891	1988	2112	1903	2040	1960	2076
B230219D22Rik	13	0.0179	0.8379	1	2534	2603	2522	3003	2954	2449	2603	2515
Dapp1	3	-0.03095	0.8379	1	62.02	76.13	74.54	76.38	94.19	62.07	79.72	60.08
Dsg1c	18	-0.04219	0.838	1	10.45	4.568	7.645	9.796	12.7	4.381	6.496	12.69
Fam149b	14	0.01508	0.838	1	433.4	410.4	439.6	449.4	449.5	395.8	423.4	445.1
Hhat	1	-0.03934	0.8381	1	22.3	18.27	21.02	19.92	15.41	23.37	21.26	24.54
Ust	10	0.01536	0.8381	1	908	849.6	913.5	1068	963.3	898.9	923.6	904.7
Aak1	6	-0.01405	0.8383	1	8699	8862	9369	10530	9988	8921	9585	9336
Sh3gl2	4	-0.01616	0.8383	1	6770	7239	7103	7744	8263	6908	7224	6796
Nanos1	19	-0.01835	0.8383	1	508	436.2	482.6	514.7	522.3	463	453.5	530.6
Rsph9	17	0.02404	0.8384	1	153.3	137.8	146.2	109.6	124.2	150.4	134	131.2
Mmab	5	0.01718	0.8385	1	565.1	574	546.6	522.5	557.4	526.5	585.2	512.8
Arhgef11	3	-0.01775	0.8386	1	2773	2735	2815	2874	2682	2862	2921	2873
Klhl13	X	-0.01815	0.8387	1	1153	1027	1012	1181	1260	1079	962.5	1135
G0s2	1	-0.03618	0.8387	1	39.02	52.53	50.65	45.38	37.68	51.11	62.59	39.77
Slc22a23	13	0.009683	0.8388	1	1878	1809	1787	1911	1737	1815	1868	1910
Efhc1	1	-0.03923	0.8388	1	41.11	33.5	47.78	49.81	53.09	39.43	34.84	51.62
Prelp	1	-0.02121	0.8388	1	692.7	684.4	616.4	664.1	656.8	677.6	634.2	733.7
Hpn	7	0.03918	0.8389	1	24.39	34.27	21.99	24.35	24.83	20.45	23.04	33.84
Apol10b	15	-0.04201	0.8391	1	7.665	3.807	13.38	11.07	9.419	8.032	11.81	7.616
Tmem43	6	-0.01112	0.8391	1	841.1	759.8	758.7	781.5	774.9	806.2	796	792.1
Bnipl	3	-0.04	0.8391	1	9.756	6.479	4.778	9.542	10.9	5.111	4.553	12.32
Cav2	6	-0.01924	0.8392	1	631.3	574	617.3	642	626.8	649.2	595.8	627.9
Bbs1	19	0.01252	0.8392	1	1139	1112	1105	1055	1059	1099	1124	1091
Atl1	12	-0.01816	0.8393	1	2298	2183	2183	2426	2303	2253	2161	2496
Adcy6	15	0.0202	0.8393	1	1135	1274	1277	1163	1043	1197	1329	1205
Telo2	17	0.02312	0.8394	1	512.4	524.7	563	458.6	398.4	590.1	556.5	475.9
Nudt7	8	0.02652	0.8395	1	92.04	116.1	96.52	105.6	105.3	97.85	102.8	95.99
Tsr3	17	-0.02134	0.8395	1	237.6	226.1	237	172.7	197.8	223.4	232.1	237.8
Usp39	6	0.01725	0.8396	1	604.2	548.9	556.2	663	643.9	572.5	535	591.5
Kcnk15	2	-0.0401	0.8396	1	8.362	6.852	6.689	12.18	13.7	10.22	5.315	8.463
Cachd1	4	0.02021	0.8396	1	623.7	699.6	618.3	616.6	642.2	601.9	640.1	637.3
Prdx6	1	-0.0211	0.8396	1	3586	3494	3385	3523	3619	3477	3308	3810
Pcdhb9	18	0.02094	0.8397	1	264.8	258.8	266.6	235.8	260.3	291.4	243.3	216.6
Pter	2	0.03424	0.8398	1	38.33	39.59	42.05	48.7	48.82	35.78	39.56	38.93
Prr3	17	0.01499	0.8398	1	542.9	528.4	504.6	488.1	468.4	509	519.1	549.2
Cltc	11	-0.0163	0.8398	1	16680	15790	15280	18990	18540	16320	15490	17190
Elp6	9	0.02216	0.8399	1	160.3	175.9	197.8	146.1	146.4	176	169.5	176.9
N6amt1	16	-0.02678	0.8399	1	279.4	360.1	321.1	398.5	385.3	292.1	385.7	321.6
Nudt21	8	-0.02083	0.84	1	840.4	857.2	783.6	927.6	982.1	823.7	765.9	892
Slmo2	2	-0.01501	0.84	1	761.7	686.7	695.7	768.2	711.6	750.7	718.6	762.5
Tbc1d4	14	0.01691	0.8401	1	596.5	625.8	613.5	702.9	668.7	620.7	627.7	585.6
RP24-194F23.3	5	0.04166	0.8402	1	5.77	7.91	9.078	14.39	7.509	7.828	10.33	7.422
Gm21967	13	0.03717	0.8402	1	175.4	234.4	197.4	257.9	261	151.6	219.7	202.1
Zfp868	8	-0.01689	0.8402	1	313.6	294.6	293.4	313.3	330.5	311.8	288.2	301.3
Gnb3	6	-0.04132	0.8403	1	9.756	9.897	4.778	13.28	7.706	7.302	8.267	16.93
Hnrnpul2	19	0.01664	0.8403	1	4502	5082	4977	5655	5638	4505	4927	4901
Cd33	7	0.03059	0.8403	1	69.72	78.43	99.33	74.17	86.52	63.68	83.86	79.23
Mtss1	15	-0.01552	0.8403	1	1326	1490	1531	1266	1402	1491	1515	1265
Bphl	13	0.01405	0.8404	1	371.4	401.2	377.5	380.8	375	380.4	367.9	394.4
H2-DMb1	17	0.03469	0.8404	1	32.77	31.6	30.97	23.25	32.54	34.9	24.09	25.28
Wdr26	1	0.02312	0.8405	1	2473	2558	2628	3372	3064	2310	2746	2717
Hspg2	4	-0.04157	0.8405	1	347.7	338.8	366	194.8	199.5	382.6	396.2	341
Lipa	19	-0.02014	0.8405	1	487.8	520	454.9	555.7	557.4	457.8	497.2	536.5
Ift172	5	-0.01748	0.8406	1	1526	1528	1545	1370	1463	1492	1519	1574
Lmln	16	0.0219	0.8406	1	372.7	418.7	434.8	474.9	462.9	361.5	427.6	418.1
Rom1	19	-0.0337	0.8407	1	87.11	83.74	111.8	64.2	70.21	89.09	114.6	82.09
Vcl	14	-0.0155	0.8407	1	1084	952.4	1056	1064	1076	990.9	1020	1116
Capzb	4	0.009178	0.8407	1	3280	3274	3065	3245	3205	3119	3191	3272
Fads3	19	0.01393	0.8408	1	642.5	694.3	614.4	601.1	584.8	649.9	654.3	640.6
Ctnnb1	9	-0.009524	0.8409	1	11030	10300	10450	11080	10850	11410	10130	10770
Zfp473	7	-0.03983	0.841	1	14.63	16.75	18.01	14.39	19.59	13.87	13.58	20.31
Frmpd3	X	0.03278	0.841	1	74.56	50.25	47.78	63.09	60.8	48.19	53.15	68.55
Snrnp25	11	-0.02513	0.8411	1	149.8	151.5	135.7	110.7	118.2	138.7	164.2	138.8
Hoxb8	11	-0.03897	0.8411	1	18.12	24.36	9.556	19.92	18.84	26.29	25.39	4.231
Mlc1	15	-0.01566	0.8412	1	3249	3204	3112	3171	3293	3300	3152	3138
Atrnl1	19	-0.01334	0.8412	1	2642	2572	2627	2845	2762	2584	2731	2706
Smyd2	1	-0.01175	0.8413	1	1141	1064	989	1049	1046	1091	1046	1102
Igbp1	X	-0.01523	0.8413	1	631.3	622	633.6	687.4	740.7	622.9	633	605.1
Naif1	2	-0.02878	0.8414	1	117.8	121	109.9	99.62	99.33	135.1	129.9	93.94
Pafah1b1	11	0.01943	0.8415	1	12480	11980	12040	14240	14060	11770	11500	12690
Asb18	1	0.02891	0.8416	1	74.56	71.56	63.07	81.91	66.79	63.53	73.22	80.4
Ggcx	6	-0.01658	0.8416	1	303.8	360.1	356.4	317.7	355.4	307.4	344.9	347
Ubr7	12	0.01581	0.8416	1	834.8	858	842.8	813.6	793.8	826.6	762.9	932.6
Slc41a1	1	0.01664	0.8417	1	2003	1999	1841	1924	1852	1940	1996	1886
Dcaf12l2	X	-0.03788	0.8417	1	20.21	26.65	29.63	18.82	29.11	21.18	30.12	17.83
Scnm1	3	-0.01806	0.8418	1	391.6	380.7	365	303.3	372.5	391.4	357.8	344.4
Mea1	17	0.01655	0.8419	1	939.4	912.8	883.9	782.6	769.8	914.2	904.1	892
Gatb	3	0.02056	0.8419	1	303.1	320.5	353.6	327.6	306.5	318.4	308.2	351.2
Rtcb	10	0.009076	0.8419	1	2100	2083	2071	2189	2111	2152	2021	2106
Lppr1	4	-0.01933	0.842	1	266.2	274.1	258	272.3	311.7	256.3	236.2	286.9
Gbp3	3	0.03809	0.842	1	119.2	113.4	109.9	116.2	124.2	126.3	95.66	95.63
Srebf1	11	0.03595	0.842	1	1059	1256	1273	830.2	647.3	1317	1347	961.4
Eif1a	18	-0.02101	0.8422	1	780.5	768.9	709.1	819.1	826.3	767.4	713.3	820.9
Gas2l2	11	0.04047	0.8422	1	7.665	9.136	7.645	5.535	5.138	7.302	9.448	5.924
Cdk2ap2	19	0.03669	0.8423	1	217.4	284	251.3	195.9	161.8	278.9	253.3	221.7
Atp1b2	11	0.01546	0.8423	1	15300	15580	14310	15000	15770	14710	14170	14870
Pomk	8	-0.01369	0.8424	1	693.4	667.7	641.2	661.9	716.7	632.4	645.4	702.4
Eif4ebp2	10	-0.02147	0.8424	1	407.7	451.5	391.8	442.8	449.8	391.4	413.9	467.1
Ctdspl	9	0.01437	0.8425	1	625.1	621.2	655.5	636.5	580.6	644	623.6	662.6
Timm17a	1	0.0164	0.8425	1	1425	1408	1411	1629	1550	1321	1402	1529
Cers4	8	-0.01657	0.8426	1	1568	1543	1644	1795	1815	1510	1610	1692
Tsc2	17	0.01949	0.8426	1	2832	2790	2788	2581	2433	2925	2823	2654
Tmem87b	2	-0.02075	0.8426	1	907.3	749.9	814.2	981.8	963.3	858	767.7	918.2
Ppic	18	-0.03455	0.8426	1	39.02	32.74	33.45	30.99	39.39	29.21	33.66	39.77
Cct3	3	0.01124	0.8427	1	2483	2394	2298	2246	2385	2464	2110	2400
Mar-03	18	0.03601	0.8427	1	56.45	63.95	28.67	36.53	45.38	54.77	44.28	37.24
Zfp644	5	-0.01825	0.8427	1	1394	1308	1310	1525	1564	1328	1288	1433
Kif5c	2	-0.01563	0.8428	1	18880	18190	18450	20790	19550	19210	18190	20220
Ryk	9	0.01265	0.8428	1	597.9	596.1	591.5	614.3	581.4	592.9	603.5	598.3
Ccdc15	9	0.03442	0.8429	1	37.63	34.26	34.4	58.67	46.24	36.51	40.15	34.7
Thoc6	17	0.03124	0.8429	1	106.6	141.6	103.2	87.45	89.05	116.8	115.1	107.5
Lman1	18	-0.01436	0.8429	1	896.9	773.5	800.8	857.9	846.8	861.6	820.8	835.3
Mtmr3	11	-0.008883	0.8429	1	2496	2485	2436	2557	2479	2576	2403	2580
Fbxo6	4	0.01875	0.843	1	269	275.6	288.6	229.1	237.2	267.2	291.7	251.3
Bag3	7	0.02676	0.843	1	236.9	309.9	273.3	222.5	219.2	276	234.4	292.8
Btd	14	-0.0206	0.843	1	234.8	250.5	250.4	199.2	244	251.2	252.7	202.3
2510003E04Rik	10	0.009798	0.8431	1	3099	3037	2976	3204	3077	3083	3066	3002
Dph3	14	-0.01492	0.8431	1	656.4	658.5	674.6	702.9	730.4	698.1	647.8	644
2310033P09Rik	11	0.0198	0.8431	1	161	183.5	168.2	166	167.8	184	144.7	175.2
Sowahc	10	-0.02438	0.8431	1	225.1	250.5	224.6	275.6	238.9	214.7	273.4	264.9
Agl	3	-0.01853	0.8431	1	1171	1234	1194	1420	1427	1122	1271	1265
Napepld	5	0.02424	0.8432	1	285.2	350.2	366.4	429.5	415.5	297.2	397.4	288.6
Stmn1	4	0.01485	0.8434	1	7975	7681	7768	7634	8203	7534	7298	7698
Klhl23	2	0.02647	0.8434	1	1208	1182	1349	1627	1502	1171	1388	1192
Ssx2ip	3	-0.01708	0.8434	1	1438	1350	1402	1612	1499	1485	1388	1499
Polb	8	-0.01647	0.8435	1	458.5	446.9	464.4	499.2	526.6	452.7	431.7	481.5
Kif14	1	-0.04057	0.8435	1	5.575	8.374	7.645	13.28	8.563	5.842	9.448	12.69
Srp68	11	0.01621	0.8435	1	1334	1380	1379	1216	1218	1386	1308	1339
Akap8l	17	0.01228	0.8435	1	1537	1434	1653	1398	1401	1515	1547	1506
Mtus1	8	-0.01657	0.8435	1	1932	1956	1825	2092	2219	2026	1752	1903
Alg12	15	-0.02064	0.8437	1	231.4	252.8	213.1	189.3	241.5	216.9	218.5	229.3
Psmd2	16	-0.008207	0.8438	1	5041	4756	4763	5022	4903	5087	4810	4895
Cmc1	9	-0.02905	0.8438	1	167.2	144.7	113.7	146.1	180.7	138	135.8	133.7
Ccdc67	9	0.04076	0.8439	1	14.63	9.128	10.51	9.973	15.41	8.032	7.677	11.85
Dpf3	12	0.02221	0.8439	1	180.5	196.4	195.9	195.9	168.7	184.7	207.9	190.4
Plekha6	1	-0.01154	0.844	1	3261	3272	3234	3082	2914	3183	3420	3437
Cdkl4	17	-0.02541	0.844	1	274.6	290.8	274.3	238	274.9	259.2	265.7	302.1
Xiap	X	0.02311	0.844	1	2141	2356	2436	2868	2993	2010	2353	2272
Dusp28	1	-0.01874	0.844	1	232.1	212.4	198.8	201.5	202.1	232.2	198.4	228.5
Rcbtb2	14	0.01849	0.8441	1	507.3	497.1	484.5	457.2	540.3	471.7	480.1	430.8
Tmem237	1	0.01564	0.8441	1	416	416.4	436.7	449.4	458.1	402.4	406.3	432.4
Tango6	8	0.02307	0.8442	1	132.4	146.2	144.3	163.8	126.7	147.5	165.9	130.3
Abcg2	6	-0.02246	0.8442	1	411.1	308.3	387	429.5	457.2	374.6	359	370.7
Surf4	2	0.01232	0.8443	1	1410	1387	1432	1302	1275	1471	1372	1367
Atp6v1c2	12	0.03854	0.8443	1	16.72	19.79	19.11	14.39	17.98	17.52	14.17	18.62
Rrad	8	0.0379	0.8444	1	20.91	22.08	18.16	14.39	17.98	15.33	19.49	21.16
Otx2	14	-0.02252	0.8444	1	161.7	153.8	154.8	174.9	166.1	169.4	168.3	148.9
Dnajb13	7	0.04061	0.8444	1	9.756	8.374	6.689	13.28	9.419	8.762	7.677	10.16
Arpc1a	5	0.01077	0.8446	1	2716	2646	2593	2426	2391	2675	2637	2606
Elovl5	9	-0.01568	0.8447	1	1754	1733	1651	1818	2000	1736	1575	1726
Vti1a	19	0.01353	0.8447	1	999.3	1057	1041	1141	1156	968.3	1084	984.2
Clip1	5	-0.01034	0.8448	1	3100	3012	3082	3299	3081	3279	3059	3159
Anapc5	5	-0.01144	0.8448	1	4080	3799	4074	3920	3752	4115	4028	4105
Nupl2	5	0.01865	0.8448	1	161	166	157.7	155	165.3	150.4	162.4	154
Ccdc174	6	-0.01584	0.845	1	388.1	352.5	369.8	416.2	414.4	394.3	351.3	384.2
Cwh43	5	0.03392	0.845	1	32.75	29.7	24.85	35.42	30.83	28.48	28.34	32.16
Cntnap5c	17	-0.02752	0.8451	1	158.9	153.8	132.8	172.7	161.8	130	160	179.4
Rdh5	10	0.03029	0.8451	1	143	151	161.3	102.2	107.4	166.2	148.1	120.8
Eapp	12	-0.0235	0.8453	1	602	667.1	652.8	813.3	837.7	558.9	647.4	740.1
Cnot10	9	-0.01245	0.8455	1	972.1	921.2	931.7	903.2	922.2	932.5	1004	901.3
Zfp36	7	-0.0311	0.8456	1	128.9	98.21	107	63.09	97.61	98.58	112.8	101.6
Fbxl21	13	-0.02905	0.8456	1	115	98.98	108	140.6	153.3	104.4	109.8	104.9
Man2c1	9	0.02579	0.8456	1	1415	1473	1683	1114	1036	1476	1569	1489
Dusp12	1	-0.02372	0.8457	1	249.5	246.7	255.1	250.2	289.4	215.4	235.6	281.8
Spen	4	0.03071	0.8457	1	1646	1831	1677	1594	1157	1706	1835	1878
Pde8b	13	-0.01101	0.8457	1	1429	1335	1305	1397	1335	1382	1356	1439
Dcaf5	12	0.01141	0.8457	1	2102	2061	2001	1945	1865	2009	1949	2229
Zfp622	15	0.01777	0.8457	1	441.8	434	375.5	369.7	408.4	382.6	396.8	418.9
Ttc39a	4	-0.02638	0.8458	1	111.5	108.1	121.4	118.4	119.9	100	131.1	115.9
Zfp768	7	0.02624	0.8459	1	204.9	212.4	196.9	117.3	156.7	203	186	174.3
Nr4a1	15	-0.03985	0.846	1	1313	2257	941.3	1764	1209	1485	2119	1761
Lmx1a	1	-0.0395	0.846	1	20.91	19.8	21.02	23.25	29.97	18.99	18.9	20.31
Tox	4	0.02226	0.8461	1	366.5	360.1	357.4	378.6	376.8	348.3	357.8	355.4
Slc4a5	6	-0.03309	0.8462	1	172.8	144.7	168.2	162.7	137.9	184	198.4	144.7
Anxa6	11	0.01189	0.8462	1	2666	2637	2538	2481	2438	2629	2634	2536
Naa15	3	-0.0225	0.8462	1	1211	1312	1207	1524	1594	1179	1196	1374
Slc5a6	5	0.01345	0.8463	1	703.1	678.3	636.4	605.5	608.8	682	650.7	662.6
Akap2	4	0.01768	0.8463	1	1632	1763	1590	1814	1743	1595	1766	1606
Snx29	16	0.02759	0.8464	1	204.9	187.3	203.5	192.6	185.8	184	215.5	184.5
Rbm27	18	0.02162	0.8465	1	826.5	821.5	822.8	1037	966.7	784.2	749.4	950.4
Zfp935	13	0.02797	0.8466	1	60.63	77.65	62.11	65.35	78.54	60.61	67.32	53.65
Zyg11b	4	-0.01967	0.8466	1	4754	4792	4661	5796	5956	4511	4761	5067
Evl	12	0.01729	0.8466	1	1856	1831	1811	1640	1503	1821	1827	1900
Tagln2	1	0.02547	0.8466	1	168.7	213.9	213.1	215.8	236.3	149	214.4	194.6
C7	15	0.04002	0.8467	1	10.45	9.897	13.38	15.5	6.85	16.79	9.448	12.69
Pole3	4	-0.02114	0.8468	1	399.3	387.5	410	416.2	477.8	395.8	398	367.3
2300009A05Rik	9	-0.02357	0.8468	1	91.29	103.5	120.4	90.77	97.61	107.3	110.4	95.63
Trmu	15	-0.02398	0.8468	1	297.6	254.3	316.3	247.9	228.6	345.4	288.8	273.3
Ap2b1	11	0.008277	0.847	1	8978	8648	8735	9619	9264	8849	8598	9056
Snx1	9	0.01109	0.847	1	1399	1331	1352	1275	1344	1323	1295	1360
Greb1	12	0.03538	0.847	1	36.94	38.07	51.6	44.28	35.12	44.54	46.07	38.1
Ppp1r8	4	0.0122	0.8471	1	705.9	666.2	675.6	623.2	659.3	670.3	638.9	687.2
Plekhb2	1	-0.008328	0.8471	1	6616	6501	5982	6225	6342	6561	6053	6532
Pbx3	2	0.0278	0.8472	1	579.1	542.1	572.4	653.1	676.5	601	490.1	527.2
Snf8	11	0.01125	0.8472	1	717.8	669.2	653.6	640.9	639.6	668.1	656.6	704.1
Ccdc51	9	-0.02988	0.8473	1	96.17	102.8	130.9	110.7	81.35	134.4	120.5	112.6
Commd7	2	-0.01272	0.8473	1	489.9	469.7	452	477.1	447	472.4	479.5	508.6
Lgalsl	11	-0.01902	0.8473	1	1555	1576	1576	1936	1848	1620	1532	1736
Ddx24	12	-0.009703	0.8475	1	3888	3831	3672	3683	3703	3750	3570	4166
Zfp125	12	0.03968	0.8475	1	11.85	19.41	16.05	13.28	14.56	13.14	15.94	14.39
Tesk2	4	0.02224	0.8476	1	159.6	160.6	158.6	166	179	159.2	144.7	152.3
Cd248	19	0.03248	0.8476	1	110.1	108.9	110.8	69.74	69.36	104.4	111	104.1
Ncapd3	9	-0.01797	0.8477	1	672.5	634.9	696.6	789.2	719.3	714.1	708.6	682.9
Ocel1	8	-0.01909	0.8477	1	254.4	277.9	280.9	241.3	236.3	275.3	264.6	294.5
Ado	10	-0.01398	0.8477	1	1272	1348	1261	1343	1430	1313	1267	1269
Fam220a	5	-0.01294	0.8478	1	740.1	800.1	750.1	767.1	685	814.9	777.1	806.5
Haus7	X	-0.02337	0.8478	1	109.4	105.1	117.5	119.5	121.6	111	110.4	115.9
Knstrn	2	-0.03616	0.8478	1	18.11	19.79	30.58	22.13	29.11	22.64	18.89	23.69
Arhgef40	14	0.02905	0.8479	1	572.8	650.9	625.9	504.7	435	665.1	656.1	541.6
Ndufa10	1	0.01019	0.8479	1	2446	2446	2328	2216	2330	2440	2312	2295
Pfn2	3	-0.0164	0.848	1	7306	6982	7164	7940	8084	7328	6912	7420
Rbfa	18	-0.02935	0.8481	1	262.7	301.5	337.3	198.1	205.5	320.6	319.5	281
Bhlhe22	3	-0.02191	0.8484	1	451.6	435.5	451	423.9	459.8	440.3	439.3	452.8
Ppm1f	16	0.01246	0.8484	1	1951	2161	2068	2044	2112	1928	2123	1986
Ccdc74a	16	0.02737	0.8486	1	193	195.7	226.5	168.2	144.7	230	227.3	161.6
Col15a1	4	-0.02955	0.8486	1	243.2	198.7	218.8	139.5	194.4	227.8	209.6	190.4
Tbl2	5	0.01285	0.8487	1	678	705	682.3	680.7	674.7	632.4	688.5	727
Scamp1	13	0.01909	0.8487	1	4326	4698	4696	5140	5460	4113	4677	4343
Zbtb41	1	-0.0233	0.8487	1	530.3	610.6	586.7	801.4	712.4	594.4	610.6	653.3
Xrcc5	1	0.01972	0.8487	1	368.6	363.1	347.8	358.6	397.3	324.9	322.4	376.6
Eno4	19	0.03235	0.8487	1	62.72	56.34	51.6	61.99	41.96	68.64	62	52.47
Afg3l2	18	0.009733	0.8487	1	1557	1561	1571	1586	1580	1471	1647	1529
Oxtr	6	-0.02548	0.8488	1	109.4	107.3	147.2	119.5	123.3	113.9	131.1	122.7
Dnajb3	1	0.03946	0.8488	1	11.15	12.94	10.51	4.428	11.13	8.032	12.4	5.924
Fktn	4	0.01828	0.8488	1	1459	1477	1230	1596	1660	1228	1414	1383
Cd44	2	0.03295	0.8489	1	117.8	111.9	94.6	124	132.7	111.7	92.71	99.01
Tvp23a	16	0.01301	0.8489	1	827.2	770.5	747.3	803.6	820.3	764.5	801.3	733.7
Nme1	11	-0.01226	0.8489	1	1923	1774	1824	1845	1878	1883	1688	1988
Psmb4	3	0.009125	0.849	1	1670	1595	1614	1506	1579	1648	1526	1603
Axin2	11	0.024	0.8491	1	540.1	539.8	589.6	461.6	426.4	593.7	540.9	530.6
Aldh3a1	11	-0.03713	0.8491	1	22.3	17.51	26.76	23.25	25.69	22.64	25.39	18.62
6330416G13Rik	4	-0.01686	0.8492	1	328.2	353.3	378.4	309.9	313.4	392.8	340.7	339.4
Sytl2	7	-0.02517	0.8492	1	1219	1038	1051	1253	1247	1181	1157	1067
Sumf1	6	-0.01886	0.8492	1	414.6	439.3	442.4	500.3	486.4	460	403.3	471.4
Cenpj	14	-0.02795	0.8493	1	75.96	67.76	58.29	91.87	89.91	67.18	72.63	70.24
Snx25	8	-0.01494	0.8493	1	1169	1082	1078	1145	1162	1140	1019	1206
Sars	3	0.01203	0.8494	1	3487	3573	3369	3057	3089	3519	3418	3351
Lyar	5	0.02112	0.8494	1	141.5	134.8	127.1	156.1	122.4	145.3	140	140.5
Mrps15	4	-0.02306	0.8494	1	266.2	224.6	230.3	252.4	245.7	270.2	243.3	231.9
Clec10a	11	0.03762	0.8494	1	27.18	18.27	23.89	15.5	20.11	24.52	18.31	19.46
Dusp26	8	0.01818	0.8495	1	1394	1494	1380	1201	1157	1422	1467	1351
Pura	18	-0.02208	0.8495	1	5599	5321	5422	7607	6772	5491	5617	6470
Mob3a	10	-0.02049	0.8495	1	273.9	294.6	244.6	229.1	260.3	292.8	268.7	239.5
Ndufa11	17	0.03191	0.8495	1	1069	1158	1075	735	654.2	1122	1184	965.6
Map3k9	12	-0.01585	0.8496	1	1865	1873	1876	2258	1795	1789	2079	2293
Ppp2r3a	9	0.01892	0.8496	1	989.5	919.9	923.1	1180	1151	926.9	910.9	965.6
Nfkb2	19	0.03302	0.8497	1	64.81	79.18	52.56	40.96	41.1	64.26	67.32	59.24
Pdia6	12	-0.02581	0.8497	1	1674	1833	1646	1540	1742	1690	1623	1779
Nfam1	15	0.03286	0.8498	1	58.54	63.19	64.02	64.2	66.79	51.11	68.5	55.85
Pik3ip1	11	-0.01296	0.8498	1	574.9	678.3	648.8	581.1	583.1	628	654.3	639.8
Uri1	7	0.02189	0.8499	1	880.8	718.7	812.3	853.4	864	834.6	729.3	784.5
Actr1a	19	0.0108	0.8499	1	4708	4455	4288	4213	4135	4555	4493	4351
Akap13	7	-0.01833	0.8499	1	797.2	789.5	927.9	986.3	863.1	854.3	918.2	906.4
Xpa	4	-0.02936	0.85	1	88.5	64.71	76.45	85.23	78.79	89.09	73.82	81.24
Sox2	3	-0.01654	0.85	1	278	297.7	297.2	235.8	274.9	277.5	295.3	277.6
D3Ertd254e	3	0.02104	0.85	1	558.9	622.9	578.1	761.6	680.7	576.9	573.4	648.2
Cnn3	3	-0.01535	0.8502	1	1533	1545	1504	1665	1707	1596	1512	1500
Lgi2	5	0.01981	0.8502	1	2998	3269	3053	3772	3657	2840	3429	2971
Ext1	15	0.0144	0.8503	1	931	827.5	843.8	923.2	863.1	862.4	845.6	919
Akap5	12	0.02027	0.8504	1	1727	1946	1857	2168	2221	1577	1948	1834
Sae1	7	-0.0127	0.8504	1	1473	1396	1468	1454	1611	1427	1373	1438
Naf1	8	0.02061	0.8505	1	239.7	242.1	252.3	243.5	277.4	222	218.5	247.1
Uros	7	0.01395	0.8505	1	422.3	402	429.1	453.8	392.2	450.5	427.5	413.8
Hmcn2	2	0.03892	0.8505	1	20.91	18.27	14.33	23.25	5.994	24.09	16.53	26.23
Rnf150	8	0.02045	0.8506	1	1464	1676	1550	2085	1854	1407	1646	1763
Arhgef26	3	0.01402	0.8506	1	740.8	724	723.4	793.7	764.6	739	718.1	728.6
Tmod2	9	0.02223	0.8507	1	7805	8840	9207	12030	10740	7747	9488	9271
Man1a2	3	-0.01521	0.8508	1	2637	2546	2622	3066	3073	2597	2518	2801
Galnt11	5	-0.01127	0.8508	1	807	754.5	734.9	759.3	778.4	801	748.8	756.6
Pten	19	-0.01948	0.8509	1	3664	3337	3510	4403	4265	3492	3382	3992
Anxa4	6	-0.02198	0.8509	1	126.3	117.3	113.6	102.9	131.8	123.7	108.1	108.4
Prr5	15	0.02845	0.8509	1	106.6	130.6	111.7	124.8	103.9	116.2	134.2	107.9
Srsf10	4	-0.01735	0.8511	1	1361	1331	1248	1489	1616	1297	1195	1393
Galns	8	0.02474	0.8511	1	181.2	161.4	182.5	140.6	137.9	165	172.4	178.6
Pde4b	4	-0.01437	0.8511	1	2701	2497	2489	2755	2905	2602	2590	2453
Lrrc32	7	0.03273	0.8513	1	108	119.5	124.2	88.55	84.77	112.5	121.7	108.3
Zfp146	7	-0.01245	0.8514	1	620.2	616.7	645	674.1	655	641.1	635.4	643.2
Npff	15	-0.03738	0.8514	1	27.18	27.41	15.61	30.99	16.27	26.08	30.71	31.3
Fibp	19	-0.02384	0.8514	1	408.4	373	409	287.8	316.8	443.2	412.2	334.3
Gimap1	6	0.03751	0.8514	1	18.82	17.51	17.2	17.71	14.56	21.18	10.63	22.85
Ccdc80	16	-0.02478	0.8515	1	150.5	133.2	119.4	135	160.1	146.8	128.1	115.9
C4b	17	0.03341	0.8516	1	823.7	733.1	700.5	634.3	618.2	679.1	722.8	780.3
Rab34	11	0.01809	0.8517	1	243.7	227.6	264.7	252.9	238.1	255.6	253.3	225.1
Ube2r2	4	0.01225	0.8518	1	1331	1387	1256	1435	1445	1346	1237	1337
Myoc	1	-0.02892	0.8519	1	503.1	459.8	475.9	463.8	494.9	555	516.1	381.7
Stk3	15	-0.02406	0.8519	1	237.6	241.3	247.5	302.2	316	226.4	274.6	228.5
D630045J12Rik	6	0.01507	0.8519	1	1255	1411	1521	1515	1444	1288	1456	1446
Neurod4	10	0.03854	0.8521	1	5.575	4.568	9.556	7.748	4.281	8.032	7.677	5.078
Vstm4	14	-0.03153	0.8522	1	126.8	120.3	129	121.8	154.1	143.1	124.6	89.7
C1qb	4	0.03647	0.8522	1	723.3	712.6	711.9	546.8	549.7	636	645.4	756.6
Tmem80	7	-0.01515	0.8523	1	402.1	431.7	424.3	387.4	438.4	422.1	451.7	349.5
Alyref2	1	-0.03746	0.8523	1	26.48	38.83	38.22	32.1	27.4	43.81	34.25	35.54
Cmah	13	0.03831	0.8523	1	11.85	6.852	15.29	17.71	11.13	9.493	12.4	15.23
Jmy	13	-0.02188	0.8524	1	1206	1158	1196	1541	1385	1179	1208	1412
Fam131b	6	0.01071	0.8527	1	3656	3655	3895	4026	3689	3900	3928	3588
Sema6c	3	0.02231	0.8527	1	370	376.9	392.7	317.7	268.9	378.2	411	373.2
Slc25a46	18	-0.02283	0.8528	1	1636	1723	1646	1965	2065	1521	1752	1755
Atxn10	15	-0.01397	0.8528	1	4835	4598	4542	4984	5134	4755	4467	4796
Mzt1	14	-0.01937	0.8528	1	1194	1266	1216	1414	1511	1189	1231	1234
Anapc4	5	-0.01734	0.8529	1	1066	918.4	1031	1115	1094	1017	985	1087
Dcaf10	4	0.02373	0.8531	1	448.1	419.5	487.4	639.8	553.2	396.9	504.3	499.3
Gm20605	5	-0.03571	0.8531	1	247.9	298.8	278	189.3	189.5	254.8	336.8	270.5
Kif4	X	-0.03564	0.8531	1	24.39	28.93	19.11	30.99	34.25	16.79	36.02	19.46
S100a6	3	0.02602	0.8531	1	134.5	106.6	111.8	97.41	111.3	118.3	119.3	93.94
Lig3	11	0.0113	0.8533	1	873.2	810.8	895.4	867.8	918.8	828.8	804.3	870.8
Mthfr	4	0.01773	0.8533	1	795.1	797.1	832.3	773.7	680.7	830.2	854.5	788.7
Nxf7	X	0.03529	0.8533	1	17.42	17.51	23.9	21.03	19.7	18.26	16.53	22.85
Mfsd4	1	0.02639	0.8535	1	1088	1096	977.6	1127	939.3	1090	1078	1091
Dnah7c	1	0.03441	0.8536	1	39.46	24.13	32.63	64.57	41.56	33.17	34.66	44.23
Tmem208	8	0.0247	0.8536	1	365.2	411.1	356.4	298.9	277.4	384.1	371.4	372.4
2810006K23Rik	5	-0.02141	0.8537	1	172.1	181.2	170.1	234.7	212.4	183.3	167.7	205.6
Scyl2	10	-0.016	0.8539	1	809.7	839	792.2	958.6	932.5	776.2	836.8	892
Nsun5	5	0.02344	0.854	1	200.7	227.6	213.1	150.5	155.8	203	213.2	207.3
Tmem30a	9	-0.02045	0.854	1	8260	7692	7449	9053	9410	7872	7429	8245
Otub2	12	0.01469	0.854	1	552.6	555	495	564.5	542.9	522.1	521.4	560.2
Kcnt2	1	-0.02543	0.8541	1	520.5	513.9	501.7	616.5	574.6	533.1	488.9	600
Adcy8	15	0.01637	0.8541	1	863.4	811.6	763.5	793.7	858.8	823.7	777.7	736.3
Mrpl54	10	0.02311	0.8542	1	192.3	194.9	185.4	146.1	148.1	186.2	199	173.5
Rpf1	3	-0.02433	0.8543	1	149.8	162.9	151.9	197	168.7	165	158.8	180.3
Rpl6	5	-0.01181	0.8544	1	4469	4148	4166	3969	3762	4559	4212	4364
Nsmce1	7	-0.0187	0.8544	1	154	147.7	150	145	145.6	169.4	150.6	139.6
Churc1	12	0.02246	0.8544	1	307.1	316.7	320.2	324.9	365.4	266.7	315.3	299.7
Gng8	7	0.03794	0.8545	1	16.72	13.7	15.29	16.6	7.706	16.06	19.49	15.23
Suox	10	0.01651	0.8545	1	285.7	298.4	279	300	306.5	265.1	267.5	313.1
Ssc5d	7	-0.031	0.8547	1	71.78	77.65	77.4	56.45	71.93	75.94	71.45	73.63
Lhfpl2	13	-0.01865	0.8548	1	568.6	555	582	546.8	565.1	628.7	556.3	533.1
Cdh11	8	-0.01327	0.8548	1	1309	1152	1164	1267	1317	1201	1170	1255
Cnih4	1	0.01633	0.8548	1	630.7	660.1	664.1	727.2	761.2	636	621.8	630.5
F2rl2	13	0.03666	0.8549	1	22.3	28.93	21.02	18.82	35.96	14.6	15.94	22.85
Dag1	9	0.01518	0.855	1	2831	2766	2796	2774	2596	2904	2758	2786
Xylt1	7	-0.01847	0.855	1	409.1	438.5	439.6	406.2	400.7	415.5	477.7	419.7
Camk1	6	0.01334	0.8551	1	1120	1110	1123	1048	959.9	1187	1123	1089
Ppp3cc	14	-0.01624	0.8551	1	319.9	338	330.6	333.2	369.1	349	298.8	323.3
Gnai2	9	0.0225	0.8551	1	2961	3158	3069	2703	2521	3237	3067	2863
Fam76a	4	-0.01375	0.8551	1	866.9	834.4	900.2	925.4	892.2	925.2	881.6	859
Bbs12	3	-0.02761	0.8551	1	92.68	70.8	89.83	91.87	110.5	77.4	77.36	88.86
Nup62	7	0.01753	0.8551	1	575.6	584.7	557.1	464.9	464.1	590.7	549.2	553.5
Cluh	11	0.01692	0.8552	1	2626	2608	2529	2322	2143	2654	2595	2571
Rpl5	5	-0.01468	0.8554	1	4124	3668	3790	4194	4125	3950	3684	4187
Ahcyl1	3	-0.01226	0.8554	1	9796	9478	9179	10480	10530	9589	9124	10040
Qk	17	0.0204	0.8555	1	5896	6513	6295	8239	8061	5942	6395	6131
Taf9	13	0.03199	0.8555	1	129.5	112.4	125.9	90.6	89.84	144.5	110.4	101.5
Mrpl21	19	0.01645	0.8555	1	323.3	332.7	304.8	264.6	292.8	343.2	285.2	295.3
Ugp2	11	-0.01743	0.8555	1	1385	1445	1408	1616	1773	1403	1350	1403
Acan	7	0.02891	0.8555	1	220.2	219.3	189.2	184.9	202.1	196.4	210.8	185.3
Apmap	2	-0.01748	0.8557	1	1071	1031	1044	1179	1167	1145	992.1	1076
Tpst2	5	-0.02939	0.8557	1	233.4	263.4	250.4	155	159.3	281.9	275.2	209
Gpkow	X	-0.009765	0.8557	1	1010	947.1	925	992.9	961.6	946.3	978.5	1017
Fancm	12	0.02513	0.8557	1	340.1	288.5	334.5	371.9	335.7	318.4	295.3	358.8
D330045A20Rik	X	0.03643	0.8558	1	4.181	7.613	5.734	12.18	4.281	8.032	4.134	11
Man2a1	17	-0.02086	0.8559	1	473.2	444.6	514.1	657.5	525.7	507.5	545	538.2
Atp11b	3	-0.01904	0.856	1	2412	1982	2327	2582	2496	2395	2393	2149
Tet1	10	0.0225	0.856	1	384	399.7	432.9	565.6	482.1	352	437.6	475.9
Zfp507	7	0.01624	0.856	1	613.2	560.3	668	751.6	666.2	649.2	643.7	595.8
Nfatc2	2	-0.02005	0.856	1	317.1	379.1	382.2	323.2	315.1	334.4	392.7	379.1
Dhx40	11	-0.01931	0.856	1	589.5	557.3	588.3	653.1	718.4	549.1	573.4	582.2
Lrrfip1	1	-0.01264	0.856	1	936.6	875.5	950.8	1068	993.3	944.2	941.9	980.8
Vav2	2	-0.01865	0.8561	1	390.9	418.7	398.5	389.6	386.2	390.7	442.3	399.4
1810037I17Rik	3	0.01329	0.8562	1	578.4	569.5	582	505.9	512	577.6	580.5	545.8
Slc6a20b	9	0.03719	0.8563	1	10.7	14.87	21.55	37.5	16.7	15.73	24.15	21.56
Trim56	5	0.01931	0.8564	1	231	237.4	258	276.7	267.2	225.2	244.8	249.5
Prr18	17	-0.01735	0.8565	1	1076	1291	1091	1095	1156	1066	1313	1075
N4bp1	8	0.0132	0.8565	1	1289	1485	1416	1538	1417	1271	1481	1500
Rpl7a	2	-0.01164	0.8566	1	4022	3756	3898	3761	3599	4195	3848	3923
Gm21962	3	0.03271	0.8566	1	145.3	168.2	200.9	296.2	245.6	140.2	222.4	174.6
Fat3	9	-0.02233	0.8566	1	1642	1367	1649	2378	1833	1669	1607	2045
Irak1bp1	9	-0.02178	0.8567	1	233.4	192.6	226.5	240.2	240.6	222.7	206.1	238.6
Snrk	9	0.02061	0.8567	1	2932	3226	3097	2657	2654	3229	3098	2746
Ifit2	19	0.02716	0.8568	1	215.3	212.4	231.3	284.5	247.5	236.6	211.4	226
Mks1	11	0.02408	0.8568	1	123.3	130.2	124.2	125.1	116.5	129.2	149.4	95.64
Prl2c3	13	-0.03368	0.8569	1	13.05	8.885	7.425	6.641	13.26	15.09	6.85	3.8
Atp4a	7	0.03733	0.8569	1	8.369	9.136	16.24	7.748	12.84	8.032	10.04	8.463
Tk1	11	-0.03726	0.8569	1	6.272	8.374	8.6	12.18	5.994	11.68	10.04	8.454
Nup133	8	0.01218	0.8569	1	754.8	785	810.8	882	811.9	749.2	823.8	811.7
Ddx39b	17	0.0169	0.857	1	3171	3346	3454	2908	2833	3393	3356	3139
Lrrc14	15	0.01969	0.857	1	377.7	360.1	381.3	364.2	288.6	412.6	396.2	361.4
Yap1	9	0.01254	0.8571	1	525.4	514.6	522.7	567.8	553.1	473.9	513.7	571.2
Adra2c	5	0.0218	0.8571	1	187.5	204	211.2	159.4	161	205.2	203.1	180.3
S1pr1	3	-0.01377	0.8571	1	2753	2903	2655	2851	3134	2774	2749	2618
Relb	7	-0.03136	0.8571	1	73.87	79.18	68.8	60.88	46.24	89.09	80.31	75.32
Hist2h2be	3	0.01898	0.8573	1	169.3	184.2	186.3	181.5	197.8	176	161.2	177.7
Rasgef1b	5	0.01538	0.8574	1	961.7	920.4	977.6	1077	1000	947.1	1034	906.4
Ssr1	13	0.01691	0.8574	1	2815	2804	2797	3309	3315	2626	2685	2954
Fam206a	4	-0.01296	0.8575	1	517.1	522.3	526.5	575.6	567.7	501.7	539.1	550.1
Cbx1	11	-0.01604	0.8575	1	640.4	573.3	604.9	694	733	603.9	602.9	601.7
Sdccag3	2	0.01308	0.8575	1	1309	1239	1363	1166	1180	1318	1237	1296
Commd9	2	0.02399	0.8575	1	360.3	367	373.6	286.7	256	412.6	350.8	342.7
Gas7	11	0.0133	0.8575	1	9314	8636	9589	10770	9602	9415	9212	9708
Cox5b	1	-0.01465	0.8575	1	2011	1944	1954	1615	1749	2004	2011	1843
4932418E24Rik	2	-0.02925	0.8576	1	55.05	45.68	53.51	57.56	46.24	50.38	57.87	60.93
Tspan11	6	0.02291	0.8576	1	200	191.1	175.8	207	160.1	203	209.6	184.5
Cfap52	11	-0.03091	0.8576	1	50.17	54.05	35.36	40.96	45.38	43.08	42.52	56.7
Onecut2	18	0.02629	0.8577	1	101	102	119.4	183.7	115.6	111	119.9	144.7
Mthfd1	12	-0.01447	0.8577	1	970	934.9	883	844.6	791.2	994.5	916.5	971.5
Cd209f	8	0.03586	0.8577	1	6.78	6.091	5.734	5.49	3.125	8.945	7.423	2.539
Prr15	6	0.03678	0.8577	1	11.15	14.47	12.42	7.748	6.85	20.45	7.677	8.463
P2ry13	3	0.02617	0.8577	1	184	173.6	176.8	192.6	199.5	200.1	163.6	148.9
Slc30a6	17	-0.01808	0.8578	1	187.5	167.5	196.9	210.3	189.2	198.6	197.8	181.9
Txlna	4	0.01677	0.8578	1	1207	1341	1218	1118	1083	1262	1240	1241
Nenf	1	0.01727	0.8578	1	506.6	494.1	474.9	383	403.3	481.2	491.3	462.9
Gatc	5	-0.01978	0.8578	1	407	446.5	507.4	498.1	577.1	395	471.2	440.9
Maf1	15	0.0128	0.8578	1	1215	1128	1102	1058	1029	1082	1153	1202
Btbd1	7	0.01505	0.8579	1	2388	2205	2267	2712	2658	2326	2079	2405
Adar	3	-0.009829	0.8579	1	5923	5611	5612	5537	5399	5806	5658	5982
Rsf1	7	0.01829	0.8579	1	1179	1170	1263	1551	1397	1140	1237	1316
Zcchc16	X	0.02887	0.8581	1	65.5	48.72	56.38	56.45	52.23	63.53	54.92	50.78
Eif2s3x	X	-0.03163	0.8581	1	3936	3775	2443	2818	4333	3927	2421	2673
Asph	4	-0.01701	0.8581	1	2562	2494	2463	2890	2870	2645	2500	2522
Gpr19	6	-0.02128	0.8581	1	196.5	213.2	184.4	241.3	172.1	238	225	209.9
Map3k5	10	0.01579	0.8581	1	816.7	842	861	837.9	899.1	784.2	784.8	853
Slc25a47	12	-0.03479	0.8582	1	24.39	34.26	29.62	32.1	24.83	37.97	30.71	30.47
Cpne9	6	-0.01544	0.8582	1	1051	1084	1125	982.9	1102	1055	1108	1026
Mrps36	13	0.01517	0.8584	1	295.5	303	287.6	275.6	285.1	297.2	289.3	279.3
Sox9	11	-0.01961	0.8584	1	352	465.2	397.5	376.3	357.1	451.3	407.5	398.6
Nckap1	2	-0.01521	0.8584	1	11870	11390	11490	13560	13330	11930	11380	12210
Hfm1	5	0.03166	0.8585	1	41.11	28.17	39.17	35.41	36.83	34.32	34.25	34.7
Grn	11	0.02588	0.8585	1	1303	1321	1256	1126	1092	1271	1292	1247
Clip4	17	0.0124	0.8586	1	1101	1109	1082	1120	1099	1083	1070	1122
Cdc42ep2	19	0.01962	0.8586	1	342.2	328.1	335.4	306.6	296.3	375.3	340.1	280.1
Ppm1b	17	0.01352	0.8587	1	2399	2347	2402	2648	2679	2361	2245	2417
Qser1	2	-0.0169	0.8588	1	489.9	512.4	496	640.9	582.3	501.7	501.3	577.2
Tmtc1	6	0.01294	0.8589	1	1992	1943	2004	2399	2200	1987	2048	2019
Grem1	2	0.03039	0.8589	1	59.23	52.11	45.87	73.06	65.08	51.84	51.96	55.01
Arsi	18	0.03678	0.859	1	15.33	20.56	21.02	6.641	14.56	16.79	15.35	14.39
Btbd3	2	0.01131	0.859	1	4964	4916	5042	5574	5275	5165	5066	4817
Cog5	12	-0.01518	0.859	1	537.3	492.6	491.2	590	580.6	526.5	491.9	534.8
AI429214	8	0.02914	0.8591	1	43.2	44.92	55.42	46.49	63.36	44.54	46.65	30.47
Becn1	11	-0.0105	0.8591	1	1948	1834	1911	1999	1943	1948	1852	2006
Hnrnpll	17	-0.01853	0.8592	1	1217	1187	1116	1429	1362	1151	1147	1357
Uqcc1	2	0.01077	0.8593	1	1289	1223	1261	1269	1359	1254	1140	1258
Otogl	10	0.03655	0.8593	1	16.72	15.99	21.02	6.641	14.56	16.06	17.12	10.16
Cetn2	X	-0.02207	0.8594	1	482.9	453	383.2	508.1	583.1	416.9	417.5	443.4
Elovl2	13	-0.01651	0.8595	1	447.4	385.2	391.8	513.6	453.8	444.7	448.2	407.1
1700030K09Rik	8	0.01831	0.8595	1	196.5	186.5	177.7	183.7	203.8	177.4	184.8	170.1
Pcnxl2	8	0.0197	0.8595	1	2196	2299	2265	1874	1707	2394	2340	2066
Myo1c	11	0.01779	0.8595	1	532.4	594.6	580	528	465	580.5	592.9	565.3
Rlim	X	-0.0187	0.8595	1	1334	1281	1250	1646	1508	1334	1207	1539
Prkd2	7	-0.02596	0.8596	1	77.35	98.21	86	71.95	89.05	80.32	76.77	96.47
Ppp3ca	3	0.01376	0.8597	1	19000	17880	18340	20660	19310	19180	18100	18530
Otop2	11	0.03657	0.8597	1	27.18	8.374	26.76	19.92	15.41	35.05	17.72	9.309
Xrcc6bp1	10	-0.03193	0.8598	1	66.9	61.67	59.25	26.57	40.24	64.26	56.1	62.62
Inha	1	0.03269	0.8598	1	253.7	344.1	348.8	171.6	210.6	285.5	359.6	227.6
Rbmx2	X	-0.02295	0.8599	1	114.3	99.73	108	94.09	97.61	112.5	103.3	111.7
Sdc4	2	0.0209	0.8599	1	1044	1245	1151	1240	1195	972.6	1150	1287
Chtop	3	0.009446	0.86	1	2718	2770	2679	2743	2833	2745	2660	2603
Rbm15	3	-0.01966	0.86	1	265.5	293.1	258	355.3	315.1	285.5	266.9	319.9
Trim59	3	-0.02206	0.86	1	431.4	414.9	401.3	531.3	554.9	422.8	412.2	418.9
Ccdc127	13	-0.01609	0.8601	1	1642	1639	1691	2063	1967	1602	1643	1905
Hdac8	X	0.01483	0.8603	1	250.2	273.3	263.7	308.8	283.4	257	268.7	270.8
Cdnf	2	-0.03124	0.8604	1	41.11	35.02	30.58	36.53	38.53	40.16	35.43	33.85
Esd	14	0.01472	0.8604	1	951.2	906	953.7	1027	1033	935.4	882.2	947
Ulk1	5	0.0207	0.8605	1	2125	2438	2285	2002	1748	2385	2447	2132
Egln3	12	-0.01906	0.8605	1	216	171.3	200.7	182.6	199.5	189.1	198.4	196.3
Unc50	1	-0.01302	0.8605	1	499.7	510.1	494	476	520.6	498	477.7	506.9
Ptprt	2	0.02114	0.8606	1	2833	3027	3446	4448	3629	2933	3499	3467
Mdfic	6	-0.02553	0.8606	1	81.54	85.28	68.8	104	101.9	92	86.22	65.17
Capn3	2	-0.02688	0.8607	1	94.08	98.97	91.74	84.14	82.2	95.66	99.21	101.6
Fars2	13	-0.01696	0.8609	1	244.6	218.5	216	219.2	225.2	222	246.8	215.8
Rsl1d1	16	0.01525	0.861	1	899.6	797.9	784.5	870	903.4	844.8	739.9	831
Hgf	5	0.0268	0.861	1	89.2	76.13	73.57	111.8	96.76	80.32	69.08	97.32
Cenpw	10	0.03226	0.861	1	37.63	25.12	36.31	26.57	31.68	27.75	34.84	27.93
Slc18b1	10	-0.01632	0.8611	1	280.1	331.2	344	334.3	357.9	311.8	322.4	310.6
Ccdc13	9	0.02869	0.8611	1	94.08	102.8	90.79	74.16	64.22	89.82	95.66	104.1
Bub3	7	0.01052	0.8613	1	1328	1309	1276	1218	1179	1338	1288	1290
Cpsf2	12	-0.01532	0.8613	1	1185	1094	1075	1225	1209	1153	1026	1246
Zfp276	8	0.02271	0.8613	1	488.5	518.5	541.8	390.7	394.7	522.8	510.2	478.1
AU022252	4	-0.01287	0.8614	1	761.7	776.5	817	855.6	815.7	771.1	846.2	800.6
AI118078	9	0.02045	0.8614	1	323.3	385.2	372.7	301.1	282.6	377.5	385	313.1
Col22a1	15	-0.03204	0.8614	1	41.82	38.08	45.87	38.76	33.4	47.47	49.35	38.09
Copg1	6	-0.00656	0.8615	1	8040	7771	7571	7650	7496	7997	7859	7827
Hmbs	9	0.01724	0.8615	1	232.1	207.8	209.3	182.6	185	222.7	224.4	190.4
Ppwd1	13	-0.0223	0.8615	1	147	127.9	114.7	156.1	153.3	109.5	134.6	159.1
Hsd17b2	8	0.0314	0.8615	1	8.362	6.091	6.689	11.07	11.13	3.651	8.858	5.924
Tnks	8	0.01634	0.8616	1	1709	1851	1782	2291	2072	1621	2016	1826
Gtf2ird1	5	0.01216	0.8617	1	795.1	824.5	826.6	710.6	702.1	785.7	824.4	819.2
Prkcb	7	0.01211	0.8617	1	7047	6933	7306	7875	7171	7127	7377	7228
Ryr1	7	-0.02425	0.8618	1	570.7	516.2	753	534.6	449.5	696.6	625.9	646.5
Lrig1	6	-0.0181	0.8618	1	1743	1769	1658	1562	1557	1834	1736	1697
Gm6483	8	-0.0186	0.8619	1	1378	1329	1677	1868	1761	1362	1631	1578
Sema3d	5	0.02382	0.8619	1	236.9	213.2	228.4	251.3	259.4	244.6	189.6	219.2
Acsl5	19	0.01797	0.8619	1	1103	1058	1110	1202	1140	1059	1030	1186
Col27a1	4	0.0297	0.862	1	335.9	395.9	448.2	286.7	265.5	421.3	407.5	333.4
Polr1e	4	-0.02169	0.8621	1	114.3	117.2	116.6	120.7	135.3	96.39	115.1	131.2
Psmg3	5	0.02408	0.8621	1	136.6	160.6	155.8	142.8	109.6	159.9	164.8	148.1
Mpp7	18	-0.02638	0.8621	1	253.7	285.5	259	336.5	361.3	265.8	252.7	278.4
Ap4e1	2	0.01869	0.8623	1	346.3	340.3	379.4	435	360.5	344.7	372	398.5
Soat1	1	-0.0142	0.8623	1	779.8	811.6	759.7	906.6	908.5	756.5	757	870
Tnfaip8l1	17	0.02269	0.8623	1	98.95	112.7	110.8	70.84	88.2	108.8	101.6	89.7
Iqcg	16	-0.02749	0.8626	1	66.2	64.71	76.45	64.2	80.49	59.15	70.86	67.7
Rab6a	7	-0.01763	0.8627	1	8818	8575	8414	9918	10060	8501	8558	9074
Phf13	4	-0.01873	0.8627	1	311.5	346.4	349.7	389.6	333.9	343.9	355.5	380
Ranbp17	11	0.0255	0.8628	1	183.3	156.8	178.7	181.5	196.9	161.4	163.6	164.2
Eif4e3	6	0.01713	0.8629	1	271.1	262.7	308.3	312.1	298.8	257	275.8	306.3
Gabra4	5	0.01598	0.8629	1	2024	1915	1883	2185	2121	1943	1876	1973
Tmco3	8	0.01438	0.8629	1	760.3	855	807.5	797	721	848.5	823.8	790.4
Ngf	3	-0.03182	0.863	1	39.02	28.93	30.58	32.1	36.82	27.02	36.03	35.54
Socs7	11	0.01181	0.863	1	2718	2939	2846	3150	2970	2753	2865	2963
Myrip	9	0.01401	0.8631	1	1031	1134	1126	978.5	947.9	1092	1111	1074
Rps6	4	-0.009691	0.8631	1	4150	4091	4033	4155	4157	4149	3835	4407
Cc2d1b	4	0.01964	0.8631	1	671.1	639.5	753	617.6	506.9	736.1	756.4	638.9
Ddx19a	8	0.01543	0.8632	1	471.9	503.6	496	432.6	478.3	456.8	475.4	473.6
Rnaseh2b	14	-0.02514	0.8632	1	154	140.1	117.5	135.1	177.2	142.4	107.5	134.6
Dyrk1a	16	-0.01277	0.8633	1	1594	1467	1562	1705	1690	1552	1500	1644
Gm20431	2	-0.01621	0.8633	1	194.1	202.2	225.5	2.69	0	179.7	356.4	181.1
Abcc1	16	-0.01053	0.8633	1	711.5	686.7	701.4	711.7	696.1	728.7	706.8	699
Mast2	4	0.01811	0.8634	1	2685	2855	2927	2876	2481	2984	2892	2831
Gm9776	13	-0.02417	0.8634	1	56.06	61.67	61.56	60.88	53.7	73.75	66.69	47.39
A230065H16Rik	12	-0.03544	0.8634	1	25.09	31.21	21.98	13.28	22.26	29.21	27.75	17.77
Reps2	X	0.0231	0.8634	1	3882	4130	4082	5242	4926	3500	4245	4351
Zfp329	7	-0.02285	0.8635	1	606.3	657.8	702.4	928.7	898.4	598.8	715.1	732
Nxt1	2	0.02139	0.8635	1	84.32	95.93	85.05	102.9	86.48	97.85	90.35	85.47
Itgam	7	-0.02443	0.8635	1	381.9	381.4	446.3	463.9	473.5	382.6	415.1	435.2
Rgp1	4	0.01352	0.8635	1	1171	1165	1176	1039	1021	1169	1243	1073
Fgfbp3	19	0.02747	0.8635	1	103.8	79.94	114.7	63.09	78.78	102.2	90.35	82.93
A930011G23Rik	5	0.03512	0.8636	1	13.94	7.613	16.25	19.92	11.99	14.6	11.81	16.08
Polr2m	9	-0.007977	0.8636	1	3288	3215	3198	3365	3387	3319	3130	3308
Slc16a2	X	-0.01053	0.8637	1	971.4	912.8	898.3	934.2	939.3	971.2	927.7	908
Gpr182	10	0.03283	0.8638	1	59.26	53.3	66.9	46.49	42.84	49.66	67.91	57.55
Cacna1a	8	0.01891	0.864	1	3913	4158	4562	3875	3444	4457	4455	3917
Dtx3l	16	-0.02611	0.864	1	140.5	136.3	117.5	125.1	146.4	116.8	117.5	153.2
Tagln3	16	0.009473	0.864	1	3960	4049	3793	3800	3741	4115	3955	3688
Syne4	7	0.02793	0.864	1	131	129.4	157.7	105.2	107	134.4	142.9	126.1
Kif5b	18	-0.01796	0.864	1	5721	6406	5902	7292	7565	5464	6427	6202
Ilf3	9	0.01391	0.864	1	1953	2011	1962	1792	1769	1993	1986	1893
Kcnj3	2	-0.01712	0.8641	1	2537	2479	2288	2745	2824	2440	2474	2439
Fam107b	2	-0.01362	0.8642	1	716.4	679.9	699.5	806.9	745.8	749.2	666.1	766.7
Urb2	8	0.01915	0.8643	1	374.9	431.7	373.6	462.7	438.4	343.2	403.4	433.3
BC106179	16	-0.03267	0.8643	1	22.3	18.27	27.71	22.14	24.83	28.48	20.08	19.46
Acbd3	1	0.01606	0.8643	1	794.4	810	802.7	887.7	925.6	731.7	738.1	862.3
Afg3l1	8	-0.01472	0.8643	1	691.3	714.9	705.2	666.4	625.1	733.9	712.2	736.3
Hsp90b1	10	-0.01617	0.8643	1	6300	6439	6523	6752	8046	6195	5827	6259
Rhpn1	15	-0.03438	0.8644	1	102.4	131.7	111.8	44.29	48.81	124.9	115.7	116.8
Zfp46	4	0.01979	0.8644	1	778.4	765.9	872.4	849.1	727.8	873.2	875.7	736.3
Ssu72	4	-0.009979	0.8644	1	914.3	877	823.7	845.7	840	906.2	874.5	869.1
Sfr1	19	0.00912	0.8645	1	1762	1775	1653	1638	1654	1838	1637	1663
Ppp1r12a	10	0.01487	0.8645	1	1104	1128	1158	1295	1296	1092	1126	1118
Nbl1	4	-0.0231	0.8645	1	915	941	1042	756	764.6	986.5	1014	955.4
Kif16b	2	-0.01546	0.8646	1	395.1	395.9	388	387.4	412.7	394.3	379.7	399.4
Dimt1	13	-0.0175	0.8646	1	236.2	229.9	207.4	264.6	244	270.9	213.2	221.7
Tmem220	11	0.03408	0.8646	1	40.01	46.1	71.05	76.19	83.82	43.44	50.8	45.88
Vps11	9	0.01188	0.8647	1	1826	1700	1729	1577	1502	1797	1797	1679
Polr3c	3	-0.01414	0.8647	1	365.9	390.6	399.4	429.5	389.6	410.4	411	384.2
Mtmr11	3	-0.01961	0.8647	1	242.5	194.1	206.4	212.5	227.8	230.7	210.2	201.4
Wnt5a	14	0.01978	0.8648	1	216.7	228.4	200.7	239.1	267.2	192	202.6	211.6
Tmem163	1	0.01735	0.8648	1	667.9	593.8	649.8	652	655.9	708	623.6	540.8
Zc4h2	X	-0.01643	0.8649	1	361.7	341.1	322	369.7	387	374.6	344.3	305.5
Gm3411	14	-0.03518	0.8649	1	35.84	36.31	20.2	26.7	36.02	27.81	20.53	41.37
Umodl1	17	-0.03476	0.865	1	8.362	6.091	8.6	5.535	3.425	9.493	8.267	9.309
Mre11a	9	0.01792	0.8651	1	248.1	325.1	303.9	324.3	345.1	257	283.4	298.8
Cr1l	1	-0.01834	0.8652	1	436.9	400.5	441.5	552.3	529.2	394.3	450	479.8
Ifi30	8	-0.03158	0.8653	1	62.02	44.92	39.18	57.56	42.81	55.5	47.83	65.16
Nubpl	12	-0.02734	0.8653	1	85.02	71.56	91.74	97.41	81.35	87.62	82.67	101.6
Npcd	15	0.02966	0.8654	1	6.125	22.89	4.902	5.313	1.259	8.31	21.55	6.119
Tspan14	14	0.01416	0.8654	1	843.9	861.8	827.5	773.7	788.6	856.5	830.3	799.7
Rprd1b	2	0.01366	0.8654	1	744.9	705	659.4	809.1	730.4	699.5	669.6	791.3
Atp7b	8	-0.02093	0.8656	1	110.8	89.07	96.52	100.7	85.63	107.3	103.9	105.8
Tfap2b	1	0.02357	0.8657	1	184	228.4	228.4	261.2	233.6	182.5	252.8	209.9
Snap23	2	-0.02159	0.8657	1	225.1	245.1	254.2	326.5	317.7	229.3	255.1	264
Zfp551	7	-0.02273	0.8657	1	112.2	108.1	102.2	125.1	116.5	103.7	132.9	99.86
Mrto4	4	0.01316	0.8657	1	372.8	381	401.4	357.7	348.1	383.4	389.2	375.8
Ube2g2	10	0.01445	0.8657	1	661.3	736.1	749.1	684.1	612.8	737.5	722.8	725.1
Fbxl22	9	0.03492	0.8657	1	18.12	37.3	24.85	22.14	17.13	16.06	28.93	35.54
Kcnab1	3	0.01048	0.8657	1	2683	2605	2713	2779	2751	2772	2602	2573
Ptpru	4	0.02977	0.8657	1	874.6	993.5	956.6	636.5	546.3	928.1	980.2	914.8
Bbs5	2	-0.02211	0.8658	1	223.7	192.6	209.2	256.8	241.5	209.6	208.5	237.8
Spin4	X	0.03183	0.8659	1	23	23.6	26.76	24.35	23.98	29.94	23.03	16.93
Lrrk1	7	-0.02454	0.8659	1	157.5	154.5	152	126.2	143.8	165.8	152.9	140.5
Egfem1	3	-0.0211	0.8659	1	85.02	75.37	83.13	91.88	95.9	77.4	79.72	88
Ogdhl	14	0.0187	0.8659	1	2130	2082	1872	1844	1603	2036	2007	2173
H3f3a	1	-0.009053	0.866	1	2658	2613	2616	2805	2845	2745	2524	2647
Nphp1	2	0.01492	0.866	1	282.2	273.3	246.5	266.8	274	252.7	244.5	292
Rarb	14	0.0173	0.866	1	374.9	324.3	348.8	363.1	349.4	369.5	282.3	396.1
Ptpn14	1	0.02935	0.8661	1	399.3	326.6	377.5	380.8	379.3	367.3	350.2	348.7
Rangrf	11	-0.01944	0.8661	1	113.6	136.3	122.3	129.5	142.1	135.1	122.2	109.2
Gba2	4	0.01485	0.8661	1	2205	2111	2098	1856	1816	2163	2110	2095
Dcaf7	11	-0.01087	0.8661	1	5582	5370	5550	5709	5330	5746	5512	5794
Ostm1	10	-0.01483	0.8661	1	1084	1016	1069	1156	1210	1108	986.7	1069
Alkbh2	5	-0.03209	0.8661	1	40.42	35.78	52.55	18.82	26.54	52.57	34.25	39.77
Pabpc4	4	0.0148	0.8662	1	617.3	635.5	576.8	550	532.7	627.5	572.9	625.8
Nat2	8	-0.03443	0.8662	1	9.059	13.7	16.25	17.71	17.98	8.032	19.49	12.69
Usp9x	X	-0.01853	0.8663	1	6051	6129	5559	7976	7187	5986	5701	7200
Cbfa2t2	2	-0.01216	0.8664	1	1318	1225	1305	1443	1379	1252	1283	1421
Nrxn1	17	0.01956	0.8665	1	6349	6936	7382	8683	8278	6242	7459	6936
Ddah1	3	0.01426	0.8665	1	2206	2071	1969	2189	2258	2077	1892	2126
Usp2	9	-0.01356	0.8666	1	1303	1267	1271	1317	1257	1285	1247	1421
Klhl17	4	0.02418	0.8666	1	836.9	932.6	910.7	696.2	602.8	969	928.3	810.7
Ctsz	2	-0.02575	0.8668	1	611.8	572.5	591.5	525.8	586.5	622.9	580.5	563.6
Ltk	2	-0.02128	0.8669	1	440.4	421	528.4	385.2	356.2	457.8	505.5	484.1
Sergef	7	-0.0209	0.867	1	288.5	323.6	305.8	265.6	259.4	331.5	307.7	304.7
Tmx4	2	-0.01848	0.867	1	5907	5679	5602	6698	7063	5506	5486	6165
Rbm22	18	0.01136	0.867	1	764.4	679.1	783.6	822.4	781.8	711.2	800.7	722.7
Rag1	2	-0.0344	0.8671	1	14.63	9.136	12.42	14.39	14.56	14.6	10.04	13.54
Rab21	10	-0.01285	0.8671	1	921.9	949.4	894.4	1081	1093	931.7	931.8	923.3
Psme2	14	0.01445	0.8671	1	337.3	341.1	340.5	310	344.9	339.9	307	327.9
Bcl7b	5	0.02248	0.8672	1	757.5	836.7	821.8	642	583.1	865.3	848.6	706.6
Gapvd1	2	0.01143	0.8673	1	2150	2257	2323	2540	2516	2112	2313	2248
Slc19a3	1	0.0253	0.8673	1	86.41	59.38	79.31	81.91	98.47	76.67	60.82	66.01
Plcl1	1	0.02336	0.8673	1	729	909.8	846.2	1149	1101	714.8	904.9	843.6
Crabp1	9	0.03226	0.8674	1	25.09	27.41	16.25	15.5	17.98	15.33	23.03	27.08
Ralbp1	17	-0.0131	0.8677	1	1422	1588	1529	1353	1385	1508	1472	1585
Cspg4	9	0.02964	0.8677	1	483.6	520	478.8	326.5	315.1	510.4	527.3	407.9
9430097D07Rik	2	0.03329	0.8678	1	5.575	5.329	5.734	7.748	3.425	8.762	8.858	0.8463
Oxr1	15	-0.01683	0.8678	1	6340	5983	5731	6951	6979	6168	5954	6217
Gm15440	13	-0.0123	0.8678	1	480.1	510.1	463.5	490.4	458.1	519.2	505.5	476.4
Tmem232	17	0.03345	0.868	1	29.96	34.26	23.89	33.21	27.4	27.75	31.3	30.47
Clk2	3	-0.01137	0.8681	1	680.8	736.2	716.7	657.5	701.3	706.1	710.4	698.2
Gm8923	2	0.02548	0.8681	1	78.6	85.24	91.95	114.1	119.5	69.08	85.32	86.6
Pla2r1	2	-0.02722	0.8681	1	5.554	11.1	7.272	5.734	17.72	0.02191	11.65	3.707
Dnajc17	2	0.02263	0.8681	1	117.8	112.7	130.9	77.48	103.6	113.2	125.2	89.7
1810011H11Rik	14	-0.0334	0.8681	1	11.85	6.091	4.778	5.535	5.994	8.032	8.858	8.463
Tfdp1	8	0.01323	0.8681	1	771.4	749.1	743.5	730.6	734.7	746.3	709.2	779.4
Snx12	X	0.01602	0.8682	1	587.4	692.9	649	795.4	757.8	598.2	706.1	625.4
Pigp	16	-0.01734	0.8683	1	325.4	303.8	322	328.8	344.2	347.6	300.6	304.7
Zfp580	7	-0.02696	0.8684	1	96.17	95.93	120.4	56.45	85.63	94.2	88.58	111.7
Plcb4	2	-0.01909	0.8684	1	2568	3102	2889	3457	3811	2598	3029	2749
Hk3	13	-0.02948	0.8684	1	29.27	28.17	32.49	23.25	26.54	37.24	31.3	21.16
Dand5	8	0.02299	0.8684	1	124	149.2	148.1	125.1	106.2	146	150.6	132
Efna5	17	0.01994	0.8684	1	335.2	355.5	328.7	409.6	395.6	316.9	346	347.8
Cdkn2c	4	0.02825	0.8686	1	27.18	31.98	33.45	33.21	39.39	30.67	25.98	27.08
Cdk5	5	0.01168	0.8686	1	1835	1850	1811	1617	1578	1885	1854	1737
Zfp770	2	-0.01882	0.8687	1	538.7	552.7	575.3	701.8	674.7	536.7	582.8	605.1
Dusp19	2	0.02112	0.8687	1	177.7	199.5	172	222.5	233.8	169.4	191.3	163.3
Tub	7	0.008703	0.8687	1	4750	4767	4759	4734	4508	4597	4732	5056
Taco1	11	-0.01984	0.8687	1	146.3	172.1	143.3	163.8	177.2	146	174.8	135.4
Pik3r4	9	-0.01099	0.8688	1	1124	1013	1058	1007	1040	1060	1012	1130
Bsdc1	4	0.009314	0.8688	1	1349	1304	1365	1405	1255	1398	1342	1385
Hspa1l	17	0.0305	0.8688	1	3.631	2.345	8.084	11.93	4.384	7.58	7.919	3.529
Tspan12	6	-0.01899	0.8689	1	363.8	327.4	311.5	354.2	386.2	338.8	319.5	334.3
Amotl1	9	-0.01198	0.8689	1	1298	1375	1288	1406	1510	1280	1268	1357
Lemd1	1	0.03144	0.8689	1	28.32	22.09	24.86	23.25	29.13	13.14	24.24	30.47
Srl	16	0.01925	0.8689	1	216.7	206.3	181.6	199.2	216.6	205.9	186.6	185.3
Tsga10	1	-0.01711	0.869	1	355.4	362.4	317.3	345.3	412.7	314.7	315.9	359.7
Zfp599	9	0.02729	0.869	1	98.26	90.6	87.91	114	124.2	97.12	80.9	79.55
Ifnar1	16	0.01133	0.8691	1	898.3	931.1	930.7	997.3	1023	887.9	961.9	848.8
Calr3	8	0.03153	0.8692	1	23	19.79	17.2	33.21	19.69	21.18	23.62	24.54
Ube2e1	14	-0.01503	0.8694	1	1162	1141	1149	1294	1385	1168	1100	1145
3110070M22Rik	13	0.03366	0.8695	1	18.82	19.03	16.25	12.18	18.84	16.79	15.35	13.54
Cep104	4	0.01341	0.8696	1	1065	1086	1115	1048	968.4	1143	1101	1060
Tmem167b	3	-0.01449	0.8696	1	1016	1051	1073	1240	1277	1034	1026	1088
Tmem254c	14	-0.02748	0.8697	1	207.1	106.3	125.7	35.31	223.7	181	115.2	9.436
Exoc3l4	12	0.02999	0.8697	1	52.26	49.49	58.29	43.17	29.97	64.26	55.51	46.54
Opa1	16	-0.01303	0.8698	1	3859	3773	3648	4162	4214	3697	3743	3933
Mab21l2	3	-0.02852	0.8698	1	74.56	129.4	91.74	71.95	81.35	94.93	102.7	95.63
Pla2g4e	2	0.0318	0.8699	1	186.1	190.3	216	239.1	190.9	222	202	188.7
Shisa7	7	0.01142	0.8699	1	2939	2850	3022	3154	2896	2792	2982	3195
Nfyc	4	0.01362	0.87	1	802.1	786.4	885.8	864.5	750.1	894.5	880.5	773.5
Gps2	11	0.02061	0.87	1	368.6	321.3	355.5	285.6	262.9	348.3	361.4	337.7
Zfp1	8	-0.01523	0.8701	1	255.7	285.5	308.7	283.4	277.4	273.8	323	265.7
Sema5a	15	0.01596	0.8702	1	1357	1341	1408	1792	1672	1276	1381	1496
6430571L13Rik	9	0.02421	0.8702	1	241.8	268	270.4	222.5	248.3	255.6	259.8	219.2
Fgfr3	5	0.02422	0.8703	1	2171	2505	2437	1920	1735	2434	2491	2197
Pcdh9	14	-0.01697	0.8704	1	3417	3471	3345	3946	4022	3448	3382	3505
Cntnap4	8	-0.01238	0.8704	1	938.7	948.6	914.5	1079	1063	963.1	869.2	1020
Hcn3	3	0.02716	0.8704	1	342.2	385.2	326.8	273.4	262	373.9	336.6	325
Tomm7	5	-0.01346	0.8704	1	518.5	544.3	542.8	456	521.5	575.4	451.7	540.8
Aig1	10	-0.01331	0.8704	1	850.9	773.5	730.1	822.4	835.7	773.3	732.2	871.7
Rpn2	2	0.007881	0.8705	1	2636	2713	2450	2577	2589	2680	2484	2574
Calm2	17	-0.01491	0.8706	1	23530	22200	22260	25150	25450	23470	22380	22870
Hccs	X	-0.01714	0.8706	1	541.5	471.3	444.4	594.4	619.1	479	475.4	505.2
Myl6b	10	0.02484	0.8707	1	239	263.4	217.9	167.1	159.3	232.9	240.9	237.8
Ip6k1	9	0.01561	0.8707	1	6060	5967	5921	5276	4907	6153	5951	5950
Med1	11	-0.01143	0.8708	1	1031	1026	1066	1202	1184	1047	999.1	1129
Sf3b1	1	-0.01297	0.8708	1	7430	6854	6839	8301	7974	7084	6767	7875
Tuba1b	15	-0.009223	0.8708	1	16030	15900	15190	14380	14800	15910	15860	15330
Pagr1a	7	0.01939	0.871	1	2324	2475	2627	1989	1767	2533	2624	2351
Ubxn11	4	0.0222	0.8711	1	112.2	105.8	108	79.7	79.64	120.5	100.4	99.86
Hnrnpu	1	-0.01685	0.8712	1	4850	4507	4729	5830	5533	4687	4717	5229
0610040J01Rik	5	-0.02221	0.8712	1	75.96	76.89	84.09	92.98	82.2	84.7	99.21	65.16
Nedd1	10	-0.02112	0.8713	1	92.68	89.07	78.36	108.5	108.7	85.43	95.66	83.78
Hif1an	19	-0.01202	0.8713	1	1372	1383	1395	1490	1449	1352	1431	1455
Slc25a17	15	-0.01662	0.8713	1	688.5	587.7	621.1	721.7	691	690	607.6	662.6
Setbp1	18	-0.01368	0.8714	1	867.6	774.2	897.3	997.3	870.8	904.4	856.1	934.3
Ddx52	11	0.01522	0.8714	1	498.3	437	500.7	571.2	553.2	492.9	449.4	487.4
Aplp2	9	-0.007196	0.8715	1	15320	14880	14500	15990	16320	14980	14990	14700
Tmem25	9	0.01434	0.8716	1	1742	1749	1701	1550	1500	1828	1812	1530
Rnaset2b	17	-0.01724	0.8716	1	463.3	455	435.5	449.9	487.7	490.9	447.8	401.8
Tspan31	10	0.01083	0.8718	1	975.6	1023	1006	979.6	1057	933.2	960.2	1007
Zbtb2	10	0.01661	0.8719	1	201.4	223.1	203.5	224.7	205.5	222	200.8	213.3
Rapgef4	2	-0.01118	0.8719	1	9632	8832	9040	10320	10050	9672	9141	9263
Usp25	16	0.01205	0.8719	1	854.3	855.7	823.7	1019	911.9	836.8	847.4	922.4
Gm5577	6	0.02024	0.8721	1	87.11	95.16	110.8	87.45	96.76	94.93	91.53	91.4
4921513D11Rik	17	-0.03299	0.8722	1	12.54	10.66	13.38	13.28	11.99	11.68	15.35	11.85
Steap3	1	0.02614	0.8722	1	108	128.7	118.5	94.09	98.47	116.8	109.8	115.1
Prkca	11	0.01687	0.8723	1	3634	3448	3871	4777	4264	3736	3630	3900
Ccno	13	-0.03135	0.8723	1	22.3	17.51	21.98	14.39	20.55	23.37	17.72	18.62
Polr1a	6	-0.01171	0.8723	1	829.3	881.6	847.6	960.8	840.9	879.2	910	912.3
P2ry2	7	-0.03317	0.8723	1	13.94	10.66	18.16	12.18	18.84	15.33	14.17	8.463
Alkbh8	9	0.02119	0.8724	1	371.4	370.8	388.2	514.7	469.2	334.4	403.9	407.1
Hnrnpf	6	-0.0077	0.8724	1	1925	1852	1940	1860	1975	1949	1822	1877
Slc36a2	11	-0.03251	0.8724	1	20.21	16.76	12.42	16.6	17.13	19.72	19.49	11.85
Cpne8	15	0.01474	0.8725	1	421.6	389.4	392.9	464.6	425.4	429.4	406.8	385.7
Zfp943	17	-0.0146	0.8725	1	419.9	408.6	399.4	490	466.7	443.2	392.1	434.3
Fads6	11	0.009764	0.8726	1	1259	1367	1308	1296	1326	1335	1321	1210
Mthfsl	9	0.02219	0.8728	1	74.67	80.72	66.35	88.86	81.65	82.51	70.72	69.01
Zfat	15	0.02045	0.8728	1	131	134.8	155.8	129.5	120.7	144.6	138.8	137.1
Ifit3	19	-0.03282	0.8729	1	261.8	214.4	175.7	243.3	268.4	260.7	216.3	194.8
Oasl2	5	-0.03301	0.8731	1	118.5	111.2	100.3	101.8	159.3	113.9	83.27	102.4
Serpina9	12	-0.02175	0.8731	1	80.22	102	82.07	114.5	94.57	100.8	104	83.83
Limk1	5	0.02212	0.8732	1	1397	1769	1576	1133	1178	1555	1650	1390
Utp11l	4	-0.01886	0.8732	1	188.2	190.3	166.3	224.7	220.1	166.5	186	208.2
Abl2	1	0.01689	0.8732	1	1664	1660	1785	2129	1914	1598	1736	1897
2900011O08Rik	16	0.007668	0.8734	1	4616	4358	4338	4382	4392	4345	4265	4605
Sfxn1	13	-0.009003	0.8734	1	1052	1024	1008	1116	1077	1065	993.8	1091
Ric8	7	0.01408	0.8736	1	1186	1042	1173	1025	931.6	1193	1133	1124
Ephb2	4	0.01726	0.8736	1	590.4	763.6	734.7	595.5	587.1	691.5	752.3	615.2
Kat2b	17	0.01191	0.8737	1	887.8	829.8	920.2	1018	978.7	894.5	892.3	853
Atpaf2	11	0.01279	0.8737	1	318.5	337.3	360.3	296.7	337.4	312.5	322.4	330.9
Sncg	14	-0.02037	0.8737	1	232.7	281.7	200.7	228	226.9	223.4	229.1	280.1
Spg21	9	-0.01244	0.8738	1	468.3	470.5	438.6	499.2	494.1	476.1	445.8	479
Gm7694	1	0.01922	0.8738	1	114.3	123.3	104.2	125.1	109.6	121.9	111.6	116.8
Cog2	8	0.01146	0.8738	1	591.6	580.9	680.4	652	579.7	629.4	651.3	614.4
Esyt2	12	0.01462	0.874	1	1042	1071	974.7	1318	1141	1005	1006	1206
Chchd7	4	0.01616	0.874	1	265.5	251.2	265.6	267.9	256	259.2	268.1	253
Ghitm	14	-0.01453	0.874	1	9479	9360	8912	9936	10540	9354	8699	9498
Il15	8	-0.0321	0.8741	1	24.39	12.18	15.29	21.03	14.56	19.72	22.44	18.62
Mpzl3	9	0.02131	0.8741	1	130.3	127.1	130.9	122.9	145.6	128.5	118.7	110.9
Taf5l	8	0.01258	0.8741	1	394.4	344.1	395.6	412.9	368.2	383.4	399.2	376.6
Gng2	14	0.01925	0.8742	1	2899	3261	3286	3622	3780	2690	3266	3140
Ccdc177	12	-0.01679	0.8742	1	239	273.3	266.6	298.9	257.7	245.3	270.5	315.7
Miip	4	0.0215	0.8744	1	335.2	316	355.5	269	252.6	342.5	349	309.7
Pikfyve	1	0.0138	0.8744	1	1261	1150	1278	1508	1355	1274	1197	1313
Zfp280c	X	-0.01736	0.8744	1	609.7	548.1	639.3	712.8	686.7	547.7	649	656.7
Gm684	9	0.02964	0.8745	1	32.75	18.27	31.53	22.14	29.97	24.1	21.85	27.08
Uspl1	5	-0.0174	0.8745	1	788.8	758.3	760.6	810.3	798.9	739	736.4	886
Syf2	4	-0.009359	0.8745	1	642.5	648.6	619.2	634.3	624.2	678.4	636	623.7
Irak4	15	0.02797	0.8745	1	34.15	38.07	35.36	33.21	29.11	27.75	44.88	34.7
Katnal1	5	0.01103	0.8745	1	1310	1482	1343	1494	1547	1295	1421	1318
Sox8	17	0.01558	0.8746	1	727.5	863.3	726.3	831.3	665.3	879.2	835	728.6
Cxx1c	X	0.01599	0.8746	1	628.6	654.7	605.8	491.5	492.4	638.2	618.3	606.8
Bmp7	2	-0.02299	0.8747	1	259.9	254.3	299.8	272.9	293	271	311.4	231.1
Tspan17	13	-0.01648	0.8747	1	487.1	544.3	479.7	405.1	420.4	487.8	530.3	503.5
4833423E24Rik	2	-0.03152	0.8747	1	9.756	9.897	4.778	7.748	11.99	7.302	2.953	12.69
Nckap1l	15	-0.02361	0.8747	1	269.7	221.5	233.2	273.4	274	225.6	248	270.8
Mrps2	2	0.01039	0.8747	1	640.4	568.7	590.6	598.8	618.2	609	560.4	598.3
Olfml3	3	0.02418	0.875	1	436.2	379.9	392.7	378.6	382.8	388.5	385.6	400.3
Wdr43	17	0.01441	0.875	1	521.9	497.9	541.8	536.8	527.5	531.6	481.3	536.5
Bank1	3	-0.03141	0.875	1	15.33	12.94	34.4	30.99	23.98	29.21	19.49	22.85
Idh3a	9	-0.009184	0.8751	1	4267	4123	3898	4345	4269	4251	4019	4204
Gm14306	2	0.01792	0.8752	1	252.5	272.4	296	331.5	315.5	262.5	266.3	290.1
Parn	16	-0.01815	0.8753	1	478.5	474.3	524.6	605.5	573.7	536	532.6	465.4
Mybpc1	10	0.02382	0.8754	1	283.6	274.8	310.6	357.5	369	337.4	277.5	215.8
Slc5a7	17	-0.02172	0.8754	1	286.4	286.3	243.7	405.1	393.9	244.6	276.4	326.7
Pkmyt1	17	0.03026	0.8754	1	53.66	75.37	86	40.96	43.67	84.7	68.5	50.78
Fam188a	2	0.01441	0.8754	1	581.2	598.4	547.6	728.3	657.6	598.8	576.9	593.2
Dennd1c	17	0.02997	0.8755	1	16.72	19.03	15.29	17.71	19.69	13.87	17.12	16.93
Foxq1	13	-0.02618	0.8756	1	50.17	41.11	41.09	27.67	41.96	42.35	34.84	48.24
Irx3	8	0.03148	0.8757	1	35.54	43.4	32.49	18.82	27.4	28.48	28.93	42.31
Ass1	2	0.0123	0.8757	1	751.2	727.8	665.1	668.6	668.7	688.7	688.5	748.1
Ankrd13c	3	-0.01594	0.8757	1	1312	1319	1296	1551	1653	1200	1303	1387
Lrig3	10	-0.02329	0.8757	1	82.93	88.31	67.85	66.41	61.65	85.43	92.12	71.93
Ccdc102a	8	0.03228	0.8758	1	24.39	15.99	26.76	17.71	10.28	31.4	20.67	18.62
Pkd1	17	-0.02057	0.8758	1	3504	3567	3851	3642	2725	3801	4160	4110
Polr3e	7	-0.01466	0.8759	1	880.8	899.9	987.1	978.5	870	930.3	964.9	1018
Evi5	5	-0.01305	0.876	1	1635	1478	1542	1841	1808	1558	1544	1648
Slc35g1	19	-0.02402	0.8761	1	69.69	60.91	82.18	65.31	98.47	54.77	66.14	65.16
Atp6v0a4	6	0.03097	0.8761	1	9.414	4.69	9.556	5.634	5.352	4.535	9.053	9.52
Ifi27	12	0.02332	0.8761	1	416.7	406.6	410.9	366.4	385.3	415.5	385.6	385.1
Rab3il1	19	-0.01936	0.8761	1	228.6	185	221.7	181.5	163.5	238.8	230.3	195.5
Rab38	7	0.0321	0.8761	1	11.85	6.852	6.689	8.855	12.84	7.302	7.086	5.924
Twf1	15	-0.01128	0.8762	1	993	967.6	1008	1159	1111	1032	992.6	1021
Ttc17	2	-0.01109	0.8762	1	1034	1052	1051	1135	1009	1099	1075	1119
Dzip1l	9	-0.01368	0.8762	1	376.3	424.1	414.7	438.3	412.7	396.5	429.3	428.2
4932438H23Rik	16	-0.02935	0.8763	1	23.69	33.51	20.08	30.99	36.82	29.21	28.34	16.93
Mpeg1	19	0.02871	0.8764	1	519.2	468.2	512.2	622.1	590	484.1	514.9	473.1
BC030336	7	0.01661	0.8764	1	1288	1252	1272	1500	1442	1211	1196	1396
Ubl4	X	-0.01008	0.8764	1	1547	1482	1473	1599	1690	1505	1436	1517
Tbc1d31	15	-0.01659	0.8764	1	155.4	176.6	148.1	168.2	175.5	170.1	155.3	156.6
Ect2	3	-0.03016	0.8765	1	26.48	13.7	22.93	18.82	22.26	18.99	25.39	17.77
Ift22	5	-0.01164	0.8765	1	858.5	843.5	781.7	739.4	786.1	830.2	830.8	808.2
Fbxo3	2	-0.01312	0.8765	1	1973	1963	1976	2166	2350	1891	1934	1979
Pak1	7	-0.01538	0.8765	1	9401	8801	8756	10000	10310	8989	8832	9253
Ncor1	11	-0.01015	0.8766	1	4476	4662	4595	5458	4826	4766	4858	4870
Tpbg	9	0.01318	0.8767	1	253	281.7	248.5	267.9	254.3	276	252.1	259
Yipf3	17	-0.02138	0.8767	1	820.2	927.3	799.8	649.8	636.2	890.9	918.8	806.5
Nkain1	4	0.0203	0.8768	1	491.3	514.6	468.2	375.2	369.1	506.8	514.9	429.9
Zfp385b	2	-0.01363	0.8768	1	680.8	670.7	663.2	789.2	783.5	692.2	674.4	679.6
Zfp704	3	-0.01702	0.8768	1	1409	1434	1591	2101	1734	1495	1598	1786
Ankrd6	4	-0.01636	0.877	1	800.7	825.3	834.2	830.2	916.2	809.8	777.7	828.5
Sec61g	11	-0.01723	0.877	1	400.7	347.9	330.6	367.5	429.8	349.8	322.4	368.1
Ankrd11	8	0.01688	0.8771	1	4503	4693	4767	4282	3621	4797	4861	4733
Txnl1	18	-0.01222	0.8771	1	1141	1094	1045	1126	1183	1098	1009	1160
Krt80	15	0.02626	0.8771	1	35.54	40.35	36.31	22.14	32.54	36.51	34.25	29.62
Fam178a	19	-0.0149	0.8775	1	1299	1265	1474	1609	1567	1220	1423	1494
Artn	4	-0.0319	0.8775	1	6.969	8.374	14.33	7.748	6.85	10.22	6.496	16.08
Arl4c	1	0.01103	0.8776	1	1247	1302	1272	1195	1299	1130	1219	1334
4930447C04Rik	12	0.02392	0.8776	1	172.1	197.2	235.1	264.6	264.6	179.6	204.3	201.4
Mmd	11	-0.01356	0.8777	1	3017	2934	2996	3476	3416	3062	2900	3168
Derl1	15	-0.009224	0.8777	1	1463	1458	1348	1331	1369	1464	1384	1428
Heatr5b	17	-0.01188	0.8778	1	1404	1472	1372	1663	1518	1403	1508	1528
Elp4	2	-0.01515	0.8778	1	241.8	249	221.7	257.9	264.6	262.9	218.5	237
Nbeal1	1	-0.0171	0.8778	1	687.8	748.4	702.4	1012	847.7	732.7	749.9	856.4
Nup210	6	-0.01523	0.8779	1	863.4	824.5	891.6	791.4	737.2	890.9	915.3	864
Ctps	4	-0.01205	0.8779	1	903.1	849.6	770.2	899.9	917.9	854.3	806.6	877.6
Zscan21	5	-0.01742	0.878	1	382.6	354.8	373.6	425.1	365.6	393.6	362	434.1
Mapk1	16	0.01322	0.878	1	11650	10540	10580	12520	12260	11140	10210	11250
Arxes2	X	-0.01477	0.8781	1	992.3	897.7	944.6	903.2	1005	938.1	850.6	989.3
Smim15	13	-0.01548	0.8781	1	694.8	599.2	609.7	758.2	734.7	697.3	618.3	641.5
Pcsk4	10	0.03151	0.8782	1	58.54	50.25	54.47	21.03	21.4	56.23	58.46	41.47
Zfp191	18	-0.01381	0.8782	1	946.3	953.9	972.8	1114	1132	1011	868.6	1015
Ttc4	4	-0.007485	0.8782	1	984	936.4	967.1	934.2	980.4	957.3	939.5	970.7
Eif2ak1	5	0.008602	0.8783	1	1587	1698	1724	1825	1778	1653	1620	1737
Susd6	12	0.01058	0.8783	1	1574	1576	1472	1665	1474	1543	1521	1700
Kctd20	17	-0.009865	0.8784	1	1607	1516	1516	1596	1731	1522	1436	1597
Pik3ap1	19	0.02792	0.8784	1	43.9	47.2	43	44.28	36.82	40.89	50.19	45.7
Dtymk	1	0.01195	0.8785	1	320.5	284.7	324.9	295.5	305.7	300.8	307.7	301.3
Prdm4	10	-0.01375	0.8785	1	694.8	647.1	603.9	751.6	678.2	694.4	620.6	732
Nhsl2	X	-0.01353	0.8785	1	1612	1603	1732	2065	1915	1608	1626	1929
Ago3	4	-0.01758	0.8788	1	1383	1307	1331	1948	1574	1328	1415	1729
Nop58	1	0.01853	0.8789	1	721.9	784.2	806.5	864.5	881.1	696.6	735.8	818.4
Sv2b	7	-0.01486	0.8789	1	8824	8473	8720	10200	9428	8967	8880	9338
Rab36	10	-0.01259	0.8789	1	659.2	733.2	710	633.1	608	713.4	712.7	726.9
Parm1	5	0.01202	0.8789	1	1659	1596	1553	1559	1680	1637	1471	1528
Stac	9	0.02353	0.879	1	91.98	98.21	86	87.45	89.05	75.21	105.1	86.32
Arhgef9	X	0.0119	0.879	1	8387	8089	8326	9381	9410	8071	8058	8351
Lsm3	6	0.01576	0.8792	1	199.3	163.7	170.1	158.3	193.5	175.2	157.7	162.5
Nrp2	1	-0.01053	0.8792	1	1095	1149	1165	1127	1255	1069	1067	1182
1810009A15Rik	19	-0.0193	0.8793	1	140.4	152.8	150.6	151.1	114.8	163.7	157.9	166.2
Atxn1l	8	0.01046	0.8793	1	1127	1159	1173	1332	1247	1125	1212	1164
Fam120b	17	0.008071	0.8794	1	1652	1649	1530	1664	1676	1566	1601	1618
Cbln1	8	0.01719	0.8794	1	2513	2639	2728	2134	2340	2954	2677	1911
Cyb561d2	9	0.01785	0.8795	1	186.8	182.7	173.9	139.5	138.7	170.1	181.9	185.3
Gm9844	7	0.03106	0.8796	1	8.237	9.897	1.032	10.36	7.278	5.447	7.635	8.099
Foxk2	11	0.008369	0.8796	1	2147	2102	2094	2081	1987	2177	2053	2159
Pwp1	10	0.01446	0.8796	1	457.8	414.9	369.8	454.9	418.7	420.6	409.2	432.4
Phyhipl	10	-0.01214	0.8797	1	3281	3260	2919	3579	3601	3172	3090	3292
Pcgf3	5	0.01257	0.8797	1	1058	1038	1014	1197	1090	1017	1045	1113
Gm21988	11	0.02671	0.8797	1	126.2	111.4	78.84	90.38	68.66	110.1	99.11	120.1
Cul5	9	-0.01326	0.8797	1	1309	1214	1210	1445	1367	1282	1195	1384
Dars2	1	0.01778	0.8797	1	439	360.9	386.1	478.2	495.8	381.2	412.2	351.2
Agpat6	8	0.006095	0.8798	1	2048	2039	1988	2089	1993	2074	1959	2106
Rbms1	2	0.01622	0.8798	1	572.8	548.1	600.1	667.5	666.2	557.9	588.7	544.1
Ace2	X	-0.02689	0.8799	1	48.08	45.68	35.36	28.78	44.53	41.62	40.75	37.24
Copz2	11	0.01968	0.8799	1	68.29	79.94	74.54	66.43	72.78	77.4	67.32	68.56
Tcf20	15	0.012	0.8801	1	2191	2218	2229	2578	2373	2131	2200	2430
Lrrn1	6	-0.009179	0.8801	1	2118	1966	1946	2129	2257	2031	1919	2009
Ccz1	5	-0.01402	0.8801	1	548.4	518.6	523.6	613.2	597.1	541.8	540.2	545.8
Prkab1	5	0.01412	0.8801	1	275.3	295.4	340.2	283.4	264.6	335.2	297.6	281
Gria2	3	-0.01368	0.8802	1	12330	11760	12340	15050	14350	11930	12190	13520
Tomm5	4	0.01334	0.8802	1	404.2	360.9	341.1	364.2	364.8	378.2	341.9	375.8
Ywhab	2	-0.01297	0.8802	1	11090	10460	10210	11210	12020	10610	9893	10850
R3hdm1	1	-0.008843	0.8803	1	6023	5725	6510	6629	6539	6102	6174	6221
Gpx7	4	0.0236	0.8803	1	51.57	60.14	40.13	44.28	52.23	40.16	48.42	54.16
6030458C11Rik	15	-0.01	0.8803	1	767.2	775	745.4	834.6	833.3	755.8	774.7	779.4
Dus2	8	-0.01376	0.8804	1	294.8	260.4	301	261.2	247.5	287	309.4	282.7
Ppp2r5d	17	-0.0091	0.8805	1	2276	2302	2187	2282	2094	2382	2320	2309
Ttll3	6	0.0187	0.8805	1	352.6	376	394.2	332.1	314.6	372.9	375.7	370.7
Wdfy4	14	-0.02552	0.8806	1	52.96	44.16	67.85	59.77	50.52	63.53	60.23	54.16
Fes	7	0.0291	0.8807	1	68.29	79.94	79.31	56.45	53.09	75.21	80.31	66.85
Gpm6b	X	-0.0126	0.8807	1	18450	17950	17840	21330	21340	18570	18080	18270
Coch	12	-0.01582	0.8807	1	655	631.9	613.5	622.1	636.2	587.1	625.9	705.8
Nkx2-1	12	0.02923	0.8808	1	19.62	31.98	24.86	13.95	30.9	18.89	15.07	25.48
Ubn1	16	-0.009625	0.8809	1	1302	1297	1298	1469	1331	1300	1331	1435
Trib1	15	-0.01982	0.8809	1	347	421	296.2	423.9	368.2	361.5	412.8	367.3
Cramp1l	17	0.0153	0.8812	1	917.8	997.3	1136	1208	1069	925.9	1077	1133
Slc7a14	3	0.01165	0.8813	1	2693	2841	2758	3247	3075	2480	2924	2957
A930004D18Rik	2	-0.02447	0.8813	1	52.96	61.67	77.4	46.49	51.38	61.34	62.59	67.7
Mllt11	3	-0.01136	0.8814	1	3975	3767	3623	3967	4076	3951	3739	3693
Fam173a	17	0.02439	0.8814	1	372.1	418	398.5	281.2	253.5	444	417.5	324.1
Pim1	17	0.02707	0.8814	1	98.95	93.64	107	73.06	78.78	100.8	86.21	98.17
Spata1	3	0.02728	0.8815	1	33.47	21.32	30.58	27.21	29.98	21.77	34.85	22.84
Rbm38	2	0.03043	0.8815	1	27.88	41.87	34.4	35.41	10.28	30.67	43.7	49.08
2900055J20Rik	18	0.02806	0.8816	1	23.69	35.78	28.67	37.63	24.83	28.48	35.43	31.31
Dusp15	2	-0.0111	0.8817	1	467.6	524.5	539	473.8	469.2	500.2	509	541.6
Fzd2	11	0.02642	0.8817	1	108	141.6	131.9	128.4	83.91	127.8	141.7	143
Ttll7	3	-0.01525	0.882	1	6805	6502	6097	7763	7699	6681	6310	6785
2310047M10Rik	11	-0.01538	0.8821	1	243.2	274.1	268.5	224.7	206.4	281.1	274	259.8
Bysl	17	0.01438	0.8822	1	471.1	518.5	434.8	404	389.6	500.2	463.6	458.7
Fam132a	4	0.02356	0.8823	1	109.4	114.2	125.2	79.7	76.21	127.1	115.1	101.6
Rnf170	8	0.0152	0.8824	1	794.4	743.8	775.9	908.8	934.2	722.2	788.9	739.6
Anxa7	14	0.008845	0.8824	1	1526	1409	1340	1396	1437	1364	1404	1438
Slc9a8	2	0.01222	0.8825	1	1114	1064	1066	1029	956.5	1119	1106	1053
Bmi1	2	-0.01329	0.8825	1	916.4	880.8	867.7	1016	1007	937.6	830.3	942.7
Ndufs1	1	-0.01219	0.8825	1	3476	3231	3129	3630	3788	3431	3175	3190
Smim12	4	0.01721	0.8826	1	526.1	552.7	497.9	447.2	372.5	552.8	550.4	522.1
Gramd2	9	-0.0157	0.8827	1	230	213.9	307.7	226.9	236.3	248.3	236.8	267.4
Eif2d	1	0.01038	0.8828	1	543.5	533.7	573.4	526.9	485.5	587.1	562.2	522.1
Tmem209	6	-0.01473	0.8828	1	685	644.8	676.6	758.2	779.2	660.8	674.9	678.7
Ddx10	9	0.0167	0.8828	1	386.1	348.7	306.7	337.6	372.5	338.1	289.3	367.3
BC021891	8	-0.02446	0.8829	1	62.72	60.91	63.07	61.99	48.81	61.34	73.81	69.39
Gpr50	X	-0.02979	0.8829	1	27.18	29.69	20.07	15.5	25.69	18.99	11.81	42.31
Dsp	13	-0.02944	0.883	1	119.2	113.4	102.2	137.3	95.9	122.7	127	139.6
Wdr3	3	0.01077	0.883	1	508.7	486.5	484.5	532.4	492.4	501.7	477.7	524.7
Kpna1	16	-0.01357	0.8832	1	3042	2906	3051	3645	3588	3044	2920	3216
Pdia4	6	0.01809	0.8832	1	833.4	893.8	797	804.7	937.6	758	784.2	805.6
Rbmxl1	8	0.01101	0.8833	1	757.5	761.3	714.8	794.8	780.9	765.3	670.8	791.3
Creb3l2	6	-0.01453	0.8834	1	414.6	442.3	445.3	453.8	513.8	395.8	422.2	444.3
Gm4723	2	-0.02188	0.8836	1	109	119.8	77.81	118	137.1	94.72	92.69	109.1
Nudt6	3	0.02537	0.8837	1	34.84	30.45	43.96	49.82	32.54	39.43	42.52	38.08
Mfap3l	8	-0.01799	0.8837	1	1114	1252	1193	1529	1595	1157	1261	1142
Tbc1d30	10	0.01162	0.8837	1	2139	2244	2120	2211	2326	2057	2132	2128
Smarcb1	10	0.009558	0.8837	1	1257	1219	1252	1167	1123	1324	1195	1220
Ccdc160	X	-0.02569	0.8837	1	45.3	47.2	44.91	49.81	53.94	38.7	46.65	52.47
Rhoj	12	-0.01917	0.8838	1	94.08	86.79	86.96	76.38	90.76	89.09	88.58	82.93
Ebna1bp2	4	-0.009003	0.8838	1	788.8	848.9	833.3	930.9	895.7	834.6	827.3	860.7
Smu1	4	0.01245	0.8839	1	1226	1137	1111	1307	1266	1173	1100	1201
Kctd21	7	0.01275	0.8839	1	517.1	486.5	433.8	479.3	514.6	484.1	428.1	478.1
Rap2c	X	-0.01475	0.8841	1	663.4	643.3	632.6	736.1	774.1	644.8	605.9	681.2
Nudt10	X	-0.01687	0.8841	1	260.1	274.6	281.8	299.9	331.4	282.6	244.6	273.5
Irf7	7	-0.03013	0.8841	1	68.99	68.52	49.7	32.1	53.94	73.03	60.23	43.16
AI987944	7	0.01841	0.8841	1	167.4	127.8	145	197.6	180.8	159.4	148.8	138.9
Zcchc18	X	-0.008421	0.8845	1	6681	6227	6028	6150	6423	6181	5935	6708
Csrp1	1	-0.01258	0.8845	1	5564	5456	5188	4869	5015	5360	5437	5462
Mat2b	11	-0.01426	0.8845	1	2169	2029	2024	2214	2190	2151	1971	2214
Nebl	2	-0.01717	0.8845	1	1481	1697	1609	2077	2126	1470	1737	1617
Itga10	3	0.02392	0.8846	1	123.7	134.7	123.3	129.1	111.2	126.8	120.7	142.4
Fbxo32	15	-0.02116	0.8846	1	418.8	549.7	479.7	648.6	624.2	462.2	540.3	504.4
2700081O15Rik	19	0.01311	0.8847	1	505.2	558	547.6	534.6	429	583.4	578.7	528.9
Rcsd1	1	-0.01794	0.8847	1	142.9	130.2	131.9	108.5	119.9	154.8	112.8	137.1
Cdk12	11	0.0177	0.8847	1	499.6	577.1	560	744.9	577.1	500.9	643.7	622
Cmya5	13	-0.01741	0.8847	1	235.5	191.9	239.9	278.9	220.9	230	242.1	261.5
Extl1	4	0.01735	0.8848	1	969.3	1134	1090	785.9	780.1	1070	1143	934.3
Lrrc75b	10	-0.01146	0.8848	1	607	676.8	678.5	684.1	676.5	598	702.1	687.2
Metrnl	11	-0.01936	0.8848	1	124.7	120.3	102.2	74.16	102.8	117.6	103.3	109.2
Slc9a2	1	-0.01683	0.8848	1	174.9	149.2	206.4	187.1	180.7	172.3	181.3	189.6
Syt2	1	0.01147	0.8849	1	4806	5508	5248	5780	5639	4969	5732	4817
Spin1	13	-0.01157	0.8849	1	4010	3982	3949	4599	4577	3926	3897	4278
Rgmb	17	0.01217	0.8849	1	808.4	890.7	784.5	837.9	785.2	841.9	850.9	813.3
Plcg2	8	0.01991	0.885	1	113.6	92.88	90.78	86.34	85.63	94.93	104.5	93.94
Tmem88	11	-0.02834	0.885	1	34.15	37.3	16.25	25.46	23.98	43.08	27.75	22.85
Nek6	2	-0.01299	0.885	1	555.4	521.5	537	511.4	568.6	583.4	512.6	483.2
Gm14288	2	-0.01527	0.8852	1	46.93	83.2	186.4	148.5	111.6	52	107.2	260.6
Apc	18	-0.01435	0.8852	1	7392	6690	7160	9752	8357	7420	7144	8398
Gdap2	3	-0.01075	0.8853	1	636.2	598.4	596.3	699.6	673	611.2	606.4	658.4
Adamts3	5	-0.01319	0.8853	1	392.3	322.8	419.5	428.4	351.1	419.1	399.2	402
Ltbp2	12	0.02928	0.8853	1	172.1	213.9	278.1	216.9	149.8	251.2	222.6	228.5
Rdh12	12	-0.02628	0.8854	1	43.9	29.69	32.49	44.28	42.81	29.94	32.48	49.93
Git2	5	0.01243	0.8854	1	938	999.6	1001	948.6	864	982.9	1012	991.8
Rab23	1	-0.01069	0.8855	1	662.7	599.1	621.1	697.4	700.4	632.4	597.6	671.1
Lmbr1l	15	0.0181	0.8855	1	186.1	218.5	202.6	178.2	149	205.2	209.6	209.9
Srgap2	1	-0.009107	0.8855	1	2566	2693	2858	3156	2815	2854	2970	2689
Ccl6	11	0.02975	0.8857	1	18.82	21.32	14.33	12.18	12.84	16.06	15.94	19.46
Csnk2a2	8	-0.008642	0.8858	1	630	583.9	596.3	606.6	634.5	621.4	571	610.2
Senp5	16	-0.01408	0.8858	1	713.6	720.2	698.5	892.2	866.5	666.7	768.2	750.6
Lzic	4	0.01626	0.8858	1	157.5	180.4	218.8	210.3	216.6	176.7	189	170.9
Dcaf11	14	-0.006127	0.8859	1	2137	1957	2065	2108	2012	2118	2028	2143
Lurap1l	4	-0.01708	0.8859	1	160.3	166	158.6	177.1	204.6	150.4	140.5	177.7
Lrrtm2	18	-0.01222	0.8859	1	1356	1430	1345	1575	1625	1268	1339	1526
Copb2	9	-0.01175	0.8861	1	2210	2021	1948	2201	2323	2132	1935	2065
Zfp62	11	0.01563	0.8861	1	830	781.1	774	944.2	953	763.8	726.3	847.9
Asb7	7	0.01663	0.8861	1	420.2	392.1	424.3	368.6	448.8	362.2	350.8	427.4
Gng13	17	-0.01383	0.8861	1	475.3	467.4	522.7	456	470.9	553.5	469.5	445.1
Gmfg	7	-0.02922	0.8862	1	10.45	13.7	4.778	13.28	13.7	10.22	9.448	11.85
Zbtb34	2	-0.01402	0.8863	1	368	407.3	422.4	479.3	444.5	373.1	455.9	414.7
Lamb1	12	-0.01075	0.8863	1	565.1	538.3	578.1	569	551.4	609	544.5	561.1
Kcnh6	11	0.0241	0.8863	1	57.14	39.59	53.51	35.42	43.67	40.89	56.69	40.62
Stradb	1	0.01127	0.8864	1	670.4	653.2	680.4	762.6	692.7	696.6	631.8	721
Jsrp1	10	0.02907	0.8865	1	25.09	25.12	23.89	7.748	13.7	20.45	22.44	23.7
Med22	2	-0.01359	0.8865	1	655	648.6	663.2	571.2	548.9	729.5	682	602.5
Tmem71	15	-0.0295	0.8866	1	7.665	9.136	9.556	9.962	15.41	6.572	9.448	6.77
Angptl2	2	-0.01772	0.8866	1	197.2	169	173	156.1	163.5	196.4	183.6	161.6
Adh5	3	0.009678	0.8867	1	1066	1012	890.6	1053	1059	1001	957.2	980.8
Fam98a	17	-0.01291	0.8867	1	855	805.5	818	944.2	969.3	788.6	837.3	859
Hoxb5	11	0.02697	0.8867	1	37.63	71.56	47.78	61.99	53.94	55.5	56.1	44.85
Pygl	12	-0.01971	0.8867	1	92.68	99.73	62.11	86.34	88.2	88.35	81.49	91.4
Zfp746	6	0.01121	0.8868	1	508	473.5	550.4	446.1	477.8	511.9	496.6	476.4
Acyp1	12	0.01814	0.8869	1	214.6	220	207.4	129.5	172.1	208.1	191.9	192.9
Hsbp1l1	18	0.02922	0.8869	1	19.51	28.17	22.93	22.14	33.39	24.1	17.12	15.23
Lck	4	0.02716	0.8869	1	26.48	14.47	23.89	18.82	19.69	27.02	15.35	20.31
Rnf144b	13	0.01306	0.887	1	580.5	531.4	560	554.6	542.9	549.8	543.9	569.5
Limk2	11	0.01115	0.887	1	2492	2638	2559	2300	2275	2551	2534	2551
Ptprm	17	-0.007804	0.887	1	1243	1133	1219	1229	1234	1239	1190	1186
Edar	10	-0.02934	0.887	1	9.059	10.66	5.734	4.428	10.28	4.381	10.04	7.616
Dock10	1	0.01415	0.8871	1	1565	1482	1528	1915	1875	1588	1519	1436
Zfp114	7	-0.02123	0.8872	1	58.54	55.19	55.42	54.24	57.57	54.9	56.42	58.39
Tmc4	7	-0.02179	0.8872	1	96.86	76.89	111.8	122.9	99.34	84.71	115.1	114.2
Zfp324	7	0.01634	0.8872	1	229.3	253.5	219.8	252.4	284.3	211	227.9	220.9
Atp2b4	1	0.0114	0.8872	1	5131	5025	5233	5999	5419	5188	5147	5456
Tmem9b	7	-0.009662	0.8873	1	1655	1529	1563	1616	1655	1598	1485	1673
Gm10699	8	-0.01607	0.8873	1	179.1	182.7	177.7	167.1	176.4	184	185.4	170.1
Hace1	10	-0.01362	0.8873	1	1145	977.5	1110	1197	1219	1092	1095	1067
Trafd1	5	-0.01453	0.8873	1	1183	1062	1281	1028	1053	1226	1212	1113
Mbtps1	8	0.009212	0.8874	1	1976	1927	2058	1850	1743	2035	2047	1931
Spag16	1	0.02681	0.8874	1	32.06	29.69	33.45	32.1	38.53	29.94	24.21	32.16
Wfikkn2	11	-0.02246	0.8875	1	82.93	72.33	65.94	57.56	54.8	76.67	74.99	78.7
Cdh8	8	-0.01538	0.8875	1	965.1	1017	896.3	1055	1104	877	987.3	1011
Ehmt1	2	0.01398	0.8875	1	745	800.9	810.3	785.9	737.3	747.7	821.4	801.4
Tcf24	1	-0.02832	0.8876	1	2.091	11.42	7.645	15.5	12.84	6.572	7.677	11
Emx2	19	0.02128	0.8876	1	64.81	70.8	103.2	69.74	83.91	64.99	87.99	64.32
Gpalpp1	14	-0.01517	0.8876	1	875.9	912.1	955.6	1106	1168	851.4	916.5	955.4
Pld2	11	0.01587	0.8877	1	462	519.2	502.6	447.2	453	462.2	515.5	477.3
Stc1	14	0.01998	0.8878	1	74.56	82.22	70.71	85.23	89.05	56.23	78.54	84.63
Ubxn8	8	-0.01638	0.8878	1	241.1	237.5	279	261.2	310	227.8	240.3	253.9
Pdcd2l	7	0.0137	0.8878	1	174.9	195.7	195.9	157.2	177.2	179.6	178.3	183.6
Hadhb	5	-0.01204	0.8878	1	2052	1916	1744	1998	2180	1909	1778	1916
Arglu1	8	-0.01012	0.8878	1	980.5	875.5	958.5	1063	1027	1014	939.5	920.7
Adck1	12	-0.01061	0.8878	1	634.1	622.8	597.2	586.7	559.1	626.5	642.5	632.2
Dusp6	10	-0.01883	0.8879	1	917.8	1005	704.3	1022	902.5	939	973.8	886.9
Stat3	11	0.01185	0.8879	1	1300	1252	1248	1255	1228	1267	1228	1291
Lactb	9	-0.01295	0.8879	1	226.5	206.3	192.1	234.7	223.5	204.5	216.1	224.3
Pja2	17	-0.01252	0.888	1	13480	12920	12560	14970	14950	13130	12700	13640
Arcn1	9	-0.01211	0.8883	1	2534	2406	2324	2910	2893	2416	2439	2514
Ang	14	0.02753	0.8883	1	24.39	18.15	25.04	20.91	24.98	25.56	20.66	15.23
Shfm1	6	-0.009646	0.8883	1	425.1	443.8	422.4	379.7	411	438.1	428.7	408.7
Wasl	6	-0.01116	0.8883	1	2561	2511	2396	2714	2749	2388	2374	2755
Zbtb42	12	-0.02782	0.8884	1	17.42	15.99	30.58	12.18	20.55	21.18	20.67	16.08
Opcml	9	0.01824	0.8884	1	3132	3530	3525	4177	4236	3196	3471	3257
Tada2b	5	0.01073	0.8884	1	703.8	703.5	677.5	712.8	678.2	682.7	710.4	704.1
Golga3	5	0.009242	0.8884	1	1619	1556	1501	1794	1608	1609	1522	1687
Tbc1d8b	X	-0.0192	0.8885	1	157.5	148.5	172	233.6	229.5	149.7	173.6	165.9
Map4k2	19	0.01501	0.8885	1	2264	2226	2369	1895	1788	2322	2414	2132
Slc9a9	9	0.01522	0.8885	1	359.6	356.3	395.6	450.5	405	416.2	354.3	365.6
Ccnl1	3	-0.01206	0.8885	1	1002	953.9	1030	1127	1120	985.8	944.2	1098
Faxc	4	-0.01369	0.8886	1	531	455.3	506.5	626.5	560.9	490.7	546.2	537.4
Arfrp1	2	-0.009022	0.8886	1	673.2	637.2	748.2	679.7	700.4	670.3	679.7	703.2
Slc27a2	2	0.0167	0.8886	1	126.8	125.6	131.9	164.9	128.4	141.7	130.5	137.9
Map2k3	11	0.01621	0.8887	1	227.2	287	259.9	269	235.5	247.5	265.7	280.1
B2m	2	-0.025	0.8887	1	1307	1135	1096	1286	1385	1236	1093	1229
Fam114a1	5	0.01791	0.8887	1	122.6	100.5	131.9	118.4	123.3	125.6	106.3	111.7
Abcd2	15	-0.01827	0.8887	1	942.1	983.6	936.5	1148	1193	915.7	1076	881
Man2b1	8	0.01467	0.8888	1	1031	974.5	982.4	908.8	883.7	1032	1007	931.7
Cisd2	3	-0.01475	0.8889	1	958.2	985.1	1062	1213	1181	958	1055	1067
Dlg2	7	-0.01162	0.889	1	4882	4538	4791	5794	5383	4920	4669	5198
Trex1	9	-0.02032	0.8891	1	264.9	335.7	298.5	274.3	248.7	294.6	278.5	372.5
Tomm40l	1	0.01073	0.8891	1	1321	1389	1244	1181	1236	1297	1227	1344
Pafah1b2	9	-0.01242	0.8891	1	4210	4199	4328	4972	5034	4258	4235	4340
Blnk	19	0.0176	0.8891	1	96.86	93.64	82.18	77.48	90.77	90.55	89.17	77.86
4921536K21Rik	11	-0.02861	0.8892	1	13.24	12.18	11.44	13.28	15.41	5.842	13.58	17.77
Wasf3	5	0.009283	0.8892	1	2540	2897	2690	2813	2908	2519	2817	2621
Dnajc6	4	0.007656	0.8893	1	8222	7890	7485	8086	8105	7812	7580	8020
Adamts6	13	-0.0186	0.8896	1	80.84	92.88	83.14	92.98	92.48	91.28	87.99	82.09
Exoc3	13	-0.009438	0.8897	1	2459	2281	2335	2498	2667	2294	2292	2386
Tfb2m	1	0.01472	0.8897	1	422.3	408.3	412.3	435.2	471.6	387.6	388.2	413.2
C1d	11	-0.01462	0.8897	1	611.1	568.7	584.8	585.6	655.9	591.5	526.7	605.1
Sde2	1	-0.01395	0.8898	1	373.5	416.4	424.3	449.4	442.7	381.9	454.1	397.7
Nefm	14	-0.01371	0.8899	1	4588	5765	4974	5242	5925	4529	5595	4727
Znrd1as	17	-0.02232	0.8899	1	41.81	52.53	51.6	53.14	52.23	54.77	45.11	50.84
4930452B06Rik	14	0.01471	0.89	1	189.5	204.8	186.3	218.1	218.3	188.4	200.2	181.9
Zfp760	17	-0.01454	0.89	1	278	303	305.8	336.5	374.2	270.2	300.6	290.3
Med19	2	0.0128	0.89	1	561	538.3	517	605.5	599.4	560.1	498.4	544.1
Sav1	12	-0.01421	0.8901	1	390.2	343.4	352.6	446.1	385.3	373.9	359	429.1
Lemd3	10	0.0125	0.8901	1	795.1	773.5	789.3	871.1	822	791.5	757.6	827.6
Vapb	2	0.005896	0.8902	1	3124	3131	3001	2964	2955	2974	3089	3158
Sowahb	5	-0.0156	0.8902	1	318.5	384.5	356.4	401.8	405	327.9	410.4	330.9
Fam160b1	19	0.008227	0.8902	1	890.6	918.1	924.1	863.4	903.4	858	899.3	917.4
Otud1	2	-0.01465	0.8903	1	256.4	297.7	262.8	325.4	275.7	307.4	281.1	287.7
Narfl	17	0.0169	0.8904	1	501.7	520.7	558.1	396.3	415.3	520.6	545	470.5
Gxylt2	6	-0.02852	0.8904	1	11.15	15.99	5.734	14.39	13.7	14.6	10.63	10.16
Rgs4	1	0.0152	0.8905	1	8532	7625	7537	8513	8882	7945	7176	7840
Fcrls	3	0.02387	0.8905	1	501	461.4	432.9	441.7	480.4	436.7	403.9	478.1
Ccdc101	7	-0.01746	0.8906	1	154.7	205.6	180.6	150.6	167.8	189.1	180.1	164.2
Rae1	2	-0.01141	0.8907	1	690.6	655.5	671.8	700.7	650.8	756.5	652.5	680.4
Ankrd23	1	0.01632	0.8907	1	17.9	37.31	16.37	0	10.73	8.317	23.25	22.72
1700023E05Rik	5	-0.02789	0.8907	1	5.575	10.66	5.734	7.748	9.419	7.302	6.496	7.616
Mpc1	17	0.009786	0.8907	1	1994	1916	1893	1957	2010	1915	1873	1911
Tln2	9	0.00917	0.8907	1	3134	3032	3227	3274	2807	3263	3198	3311
3110035E14Rik	1	-0.01314	0.8908	1	4737	4657	4827	5117	4947	4793	4742	5043
Epn3	11	0.01981	0.8909	1	196.5	226.9	199.7	143.9	158.4	241	190.1	165.9
Sbf2	7	-0.009185	0.8909	1	1536	1407	1668	1761	1582	1648	1575	1598
Tm9sf4	2	0.007543	0.891	1	2413	2314	2229	2224	2232	2367	2227	2312
Slc25a5	X	-0.008443	0.8911	1	4516	4466	4403	3939	3984	4648	4371	4430
Lrrc51	7	-0.02401	0.8912	1	52.96	63.94	40.13	39.85	52.23	46	41.34	65.17
Ppp6r3	19	-0.007169	0.8912	1	1838	1827	1787	1999	1952	1882	1780	1873
Sirt4	5	0.01656	0.8913	1	209.1	261.9	260.9	198.1	214.1	232.9	249.2	221.7
Sparcl1	5	-0.007341	0.8914	1	41410	42110	40720	44020	45970	41350	41410	40400
Npepps	11	0.009298	0.8915	1	3386	3551	3485	3865	3901	3307	3377	3608
Eva1c	16	-0.02527	0.8915	1	29.27	21.32	31.53	25.46	28.26	28.49	24.8	28.77
Chek2	5	0.0272	0.8917	1	25.09	28.93	20.07	23.25	31.68	18.26	21.85	23.7
Fgf2	3	0.01949	0.8917	1	151.9	146.2	130.9	186	173	118.3	150.6	163.3
Iah1	12	-0.01675	0.8918	1	140.8	130.9	167.2	110.7	125.9	153.3	131.7	147.3
Pygo1	9	-0.0111	0.8918	1	957.5	1042	1047	1171	1238	969.7	996.8	1045
Cbl	9	0.01898	0.8919	1	505.9	596.1	567.6	855.6	625.1	489.2	646.6	721.9
Vps16	2	0.009574	0.8919	1	1224	1059	1221	1150	1081	1222	1224	1090
Tex15	8	0.02641	0.8919	1	36.24	28.17	38.22	60.88	46.23	42.35	28.93	40.62
Pigk	3	0.008146	0.892	1	2209	2372	2324	2248	2326	2370	2132	2276
Lef1	3	0.01601	0.892	1	208.4	212.4	173	182.6	196.1	185.5	199	188.8
Kif5a	10	0.007958	0.8922	1	50460	53190	52040	51430	49690	50780	53640	51840
Tmem200a	10	0.01371	0.8923	1	288.5	300.7	273.3	263.4	297.1	278.2	274	268.3
Usp27x	X	-0.01497	0.8923	1	230	265.7	253.2	279	304.8	220.5	237.4	277.6
Myo5a	9	0.01348	0.8924	1	10580	11520	11570	14690	12970	10440	12280	12190
Smc2	4	-0.01971	0.8926	1	210.4	234.5	194	231.3	267.2	233.7	186.6	198
Got1	19	-0.005635	0.8926	1	8005	7705	7243	7549	7652	7837	7393	7754
Mrpl16	19	-0.01317	0.8927	1	355.4	340.3	321.1	308.8	345.1	343.2	324.2	330
Ncald	15	0.01008	0.8927	1	9214	8917	8868	9816	9627	8936	8934	9053
Ccdc148	2	-0.01736	0.8928	1	190.9	192.6	218.8	244.6	263.7	189.9	199.6	204
Vsx1	2	-0.02721	0.8928	1	4.878	12.94	10.51	6.641	11.13	6.572	7.677	11
Dpy19l4	4	-0.01464	0.8928	1	728.9	784.9	814.2	999.5	976.1	765.3	800.7	818.3
Reep6	10	0.01919	0.8929	1	161	161.4	150	132.8	125.9	196.4	147	126.9
Trim24	6	-0.01349	0.8929	1	659.3	618.8	644.9	749.2	766.5	661.2	605.9	665.4
Pdzd11	X	0.01273	0.893	1	498.3	513.1	485.4	485.9	550.6	491.4	452.9	473.1
Snx32	19	0.008966	0.893	1	1373	1371	1365	1185	1229	1371	1366	1298
Itga4	2	-0.01543	0.893	1	269.7	280.2	290.5	348.7	304.8	283.3	308.2	302.1
Hipk2	6	-0.01638	0.8931	1	1337	1522	1566	1866	1478	1533	1803	1550
Dcdc2c	12	0.02207	0.8931	1	93.96	80.62	75.99	128.4	77.47	83.43	90.53	119.8
Nrm	17	0.02072	0.8932	1	50.17	54.81	65.94	47.6	45.38	65.72	47.83	55.85
Grin3b	10	0.02534	0.8932	1	19.51	16.75	11.47	4.428	6.85	10.95	20.08	11.85
Rtn3	19	-0.01162	0.8933	1	20710	19770	19700	22000	22120	20020	19390	21350
Ube2n	10	0.01456	0.8934	1	3466	3538	3446	3990	4152	3120	3378	3634
3010026O09Rik	11	-0.01559	0.8934	1	165.9	152.3	167.2	146.1	129.3	189.9	167.1	151.5
Ntf3	6	-0.02497	0.8935	1	29.27	41.11	39.18	40.96	39.39	42.35	30.71	40.62
2610524H06Rik	5	-0.01741	0.8936	1	163.1	122.6	149.1	156.1	155.8	141.7	147.6	153.9
Tmem170b	13	-0.01501	0.8937	1	1324	1378	1429	1853	1619	1349	1415	1665
Flt3l	7	-0.01795	0.8938	1	105.2	102.8	120.4	92.98	96.75	108.9	126.7	93.09
Large	8	0.007832	0.8938	1	2867	2762	2841	3162	2836	2968	2849	2908
Cmtm6	9	-0.01089	0.8939	1	556.8	507	507.4	578.9	542.9	541.8	530.9	550.9
Drc1	5	-0.01311	0.8939	1	221.6	197.9	236	202.6	238.9	205.9	190.1	236.1
Camk2d	3	-0.01072	0.894	1	3087	2956	2916	3284	3349	3104	2847	3039
Plxnb2	15	0.01764	0.894	1	1975	2081	2071	1751	1519	2127	2099	2024
Golt1b	6	-0.01122	0.894	1	659.2	576.3	630.7	656.4	675.6	643.3	612.4	611.9
Pcdhb4	18	-0.02529	0.8941	1	53.66	44.92	47.78	68.63	46.24	69.37	60.23	42.31
Pigf	17	0.01548	0.8941	1	137.3	153.8	130	155	148.1	153.3	112.2	158.3
Frs2	10	-0.01186	0.8942	1	1099	1246	1205	1423	1331	1122	1308	1250
Fut2	7	0.02735	0.8942	1	13.94	8.374	13.38	5.535	10.28	10.95	9.608	9.309
Sgms2	3	-0.01758	0.8943	1	136.6	128.7	131.9	135	158.4	113.9	131.7	136.2
Trim9	12	0.01452	0.8943	1	4120	4193	4356	4148	3886	4221	4220	4307
Srrm1	4	-0.007622	0.8945	1	3329	3134	3336	3249	3364	3216	3277	3261
Isoc2b	7	0.01959	0.8945	1	69.69	73.85	67.85	57.56	64.22	72.29	63.18	66.85
2410004B18Rik	3	-0.01151	0.8946	1	352.6	336.5	311.5	355.3	366.5	318.4	359	323.3
2610020H08Rik	7	-0.02668	0.8946	1	23	28.93	18.15	13.28	20.55	21.91	21.85	22.85
Nrep	18	0.01507	0.8948	1	3989	3979	3927	4429	4865	4298	3852	3122
Trim25	11	-0.02013	0.8948	1	173.6	169	166.3	174.9	208.1	149.7	189.6	148.1
N4bp2l2	5	0.01237	0.8948	1	839	831.3	808.4	988.5	989.8	793.7	745.2	908
Ackr1	1	0.01107	0.8948	1	786.5	759.6	800.2	872.9	717.1	829.2	848.6	791.1
Prss16	13	-0.02701	0.8948	1	10.45	14.47	8.6	9.962	17.98	8.032	7.086	13.54
Morn5	2	-0.02735	0.8949	1	13.94	14.47	16.25	6.641	17.13	18.26	6.496	12.69
Rpap3	15	0.01179	0.8949	1	463.4	455.3	448.2	418.4	438.4	485.6	429.3	418.9
Sost	11	-0.02632	0.8949	1	11.15	10.66	5.734	6.641	11.13	7.302	12.99	4.231
Dph5	3	0.01504	0.8949	1	144.2	153	141.4	131.7	149.9	123	134.6	160.8
Crtc3	7	0.01749	0.895	1	469.7	543.6	545.6	491.5	437.6	514.8	556.3	512
Stk25	1	-0.005908	0.8951	1	4495	4143	4386	4076	4138	4349	4160	4534
Trabd	15	0.02202	0.8951	1	419.5	509.3	479.7	286.7	292.8	465.9	502.5	402
Inadl	4	0.009856	0.8951	1	1367	1345	1359	1450	1407	1506	1295	1269
Ephb4	5	0.02035	0.8951	1	134.5	159.1	184.4	105.2	123.3	148.2	145.9	156.6
Abcb7	X	-0.01354	0.8952	1	953.3	1032	968	1052	1268	887.9	940.1	950.4
Snrpe	1	-0.01426	0.8953	1	282.9	238.3	262.8	271.2	323.7	249.7	256.9	237.8
Gabra1	11	-0.01375	0.8953	1	9881	9265	9401	10950	11010	9841	9130	9922
Cd48	1	-0.02715	0.8954	1	13.24	5.329	16.25	8.855	14.56	10.22	11.22	11
Slc35e2	4	0.01122	0.8954	1	1136	1188	1188	1288	1316	1105	1092	1251
Ppp1r42	1	-0.02721	0.8954	1	7.665	6.852	3.822	8.855	8.563	9.493	6.496	4.231
Eid1	2	-0.01516	0.8955	1	2527	2398	2644	2774	2952	2469	2441	2601
Fam117b	1	0.01192	0.8955	1	1578	1498	1496	1794	1681	1563	1434	1632
Epb4.1l4a	18	-0.01711	0.8957	1	144.2	128.7	117.5	117.3	141.3	115.4	105.1	158.3
BC005624	2	0.009664	0.8958	1	1220	1255	1221	1302	1357	1151	1196	1262
Pex19	1	0.005717	0.8958	1	1898	1842	1818	1958	1920	1909	1839	1814
Atp1a2	1	0.009676	0.8959	1	30700	34960	33500	31810	33580	29970	34630	31880
Ccdc162	10	0.02495	0.896	1	29.27	17.51	23.9	18.82	24.84	16.79	23.03	23.7
Rbm43	2	0.01423	0.896	1	282.2	278.6	274.3	244.6	271.4	270.9	259.8	269.1
Exosc10	4	0.008949	0.896	1	1032	1009	990	935.3	988.1	1027	970.8	959.7
Mrps14	1	-0.01027	0.8961	1	476.6	498.7	465.4	519.1	560.9	475.4	444.1	497.6
Glra2	X	0.01829	0.8961	1	280.1	313.7	284.8	331	369.9	267.3	277.5	277.6
Gucy1a3	3	-0.01073	0.8962	1	2056	1923	2088	2257	2388	2023	1890	2089
H2afy	13	-0.00841	0.8962	1	1221	1220	1223	1115	1200	1303	1162	1148
Uox	3	-0.0269	0.8962	1	11.15	10.66	8.6	13.28	11.99	11.68	10.04	11.85
0610030E20Rik	6	-0.01399	0.8963	1	437.4	442.3	556.6	586.4	590.3	446.5	533.8	468.4
Cacna1d	14	-0.01199	0.8963	1	1136	1050	1194	1368	1162	1208	1196	1218
Hbb-bt	7	-0.02697	0.8963	1	30.94	32.18	20.69	67.5	23.48	33.13	58.09	47.92
Dr1	5	-0.01216	0.8964	1	744.2	764.4	750.1	833.5	836.6	777.7	691.5	815
Hirip3	7	-0.008664	0.8964	1	449.5	424.1	436.7	445	441.8	408.2	442.9	474.8
Gm8797	3	0.02693	0.8965	1	11.78	7.689	6.976	10.81	7.706	11.24	9.401	7.439
Uhrf1bp1l	10	-0.009181	0.8965	1	2152	1952	2112	2422	2261	2165	2109	2154
A330070K13Rik	5	-0.02486	0.8965	1	4.878	8.374	3.822	4.428	3.425	8.032	8.267	2.539
Ptn	6	0.01651	0.8969	1	2769	2665	2881	2427	2490	3141	2690	2285
Irf6	1	-0.02567	0.8969	1	31.37	32.74	33.45	16.6	26.54	36.51	34.25	20.31
Set	2	0.01217	0.8969	1	2486	2403	2474	2862	2863	2345	2393	2534
Cdk13	13	-0.0115	0.897	1	998.6	1003	1017	1201	1167	950	1006	1131
Rrs1	1	-0.01315	0.897	1	283.6	302.2	241.8	245.7	243.2	261.4	307.7	273.3
Cdc123	2	-0.009771	0.8971	1	1107	1035	1018	1097	1172	1027	1052	1038
Sptan1	2	-0.008453	0.8972	1	27920	26320	28800	28960	25510	30000	28400	28760
Clpx	9	0.01139	0.8973	1	641.1	603	614.4	621	723.5	601	569.3	568.7
Slc35e1	8	-0.00683	0.8973	1	1661	1787	1560	1746	1671	1670	1728	1715
Denr	5	-0.01439	0.8974	1	728.9	689.8	717.7	758.2	807.5	736	698	684.6
Ldha	7	0.005581	0.8974	1	4691	4593	4568	4372	4292	4805	4462	4599
Ms4a6d	19	-0.02589	0.8975	1	16.03	21.32	23.89	9.962	20.55	13.87	14.76	26.23
Zfp317	9	-0.01264	0.8975	1	302.4	319	347.8	355.3	391.3	281.9	339	322.4
Fam175a	5	-0.01936	0.8975	1	73.87	70.8	103.2	90.77	95.9	83.97	92.71	68.55
Ltv1	10	0.0112	0.8975	1	264.1	252.8	240.8	282.3	249.2	254.8	256.3	270
A230083G16Rik	6	0.02661	0.8976	1	7.665	9.136	10.51	12.18	5.138	6.572	11.81	13.54
Nnat	2	-0.01439	0.8977	1	2635	2722	2528	2147	2521	2425	2287	2915
Map4k1	7	0.02481	0.8978	1	23.69	31.21	28.67	15.5	20.55	24.83	26.57	25.39
Cdc20	4	-0.02577	0.8978	1	19.51	22.83	24.85	12.18	11.14	27.75	24.8	17.77
Xpr1	1	0.01296	0.8978	1	2374	2706	2571	3221	3183	2347	2627	2608
Pex5	6	0.01255	0.8979	1	1093	1089	1110	878.9	923.9	1116	1074	1021
Gm1661	4	-0.02646	0.8979	1	6.272	14.47	9.556	5.535	6.85	13.87	8.267	8.463
Cdh5	8	-0.01636	0.8979	1	373.5	398.9	435.8	331	401.6	400.2	395.1	362.2
Tenm2	11	0.008666	0.898	1	1821	1807	1910	1916	1709	1884	1877	1933
Clp1	2	-0.01742	0.8981	1	142.9	134.8	108	161.6	131	132.2	150.6	139.6
Trappc12	12	-0.00911	0.8982	1	1532	1534	1489	1360	1308	1582	1498	1569
Npas4	19	-0.02642	0.8983	1	455.7	524.5	367.9	481.5	356.2	460	657.8	424.8
Chic2	5	0.01464	0.8984	1	273.9	252.8	242.7	331	297.1	243.2	274	271.7
Serpinf1	11	0.01751	0.8985	1	314.3	259.6	252.3	256.8	268	311.8	270.5	218.3
Dleu7	14	0.02023	0.8986	1	89.89	105.1	64.98	92.98	79.63	95.66	79.13	93.94
Mrpl39	16	-0.009516	0.8986	1	392.3	420.2	398.5	406.2	420.4	385.5	392.7	432.4
Terf2ip	8	0.01232	0.8987	1	823	990.5	959.4	963	1041	802.5	972	884.6
Srd5a1	13	0.01208	0.8987	1	211.1	238.3	194	211.4	214.1	205.9	223.2	204.8
Inpp4a	1	0.00635	0.8987	1	3264	3187	3202	3208	2931	3303	3253	3314
Tubg1	11	0.01747	0.8988	1	792.3	797.3	784.3	602.9	597.7	851.8	824.1	663.7
Mrps5	2	0.007484	0.8989	1	1065	1062	1131	1004	1059	1074	1045	1064
Slx4ip	2	0.0155	0.8991	1	221.6	220	204.5	290	262.9	208.1	219.7	232.7
Rest	5	-0.01344	0.8992	1	181.9	165.2	149.1	172.7	172.1	163.6	160.6	181.9
Dtnb	12	-0.01289	0.8992	1	878.1	931.1	952.6	812.5	756.1	920.4	973.2	958
Zfp947	17	-0.02079	0.8992	1	54.48	68.88	59.48	70.2	76.46	58.77	63.55	57.95
Havcr2	11	-0.02429	0.8992	1	40.11	41.29	42.06	52.77	46.14	43.85	44.4	47.39
E2f1	2	0.01256	0.8993	1	230.4	265.2	227.7	254.2	222.4	223.2	286.2	232.1
Lrrc4c	2	-0.01538	0.8993	1	1929	1907	1948	2377	2457	1891	2015	1892
Fmn1	2	0.01699	0.8994	1	390.6	388.1	420.4	483.3	477.2	341.3	375.6	467
Mafb	2	0.0161	0.8994	1	168.7	220.1	252.6	209.9	216.9	195.1	224.7	201.9
Nmt1	11	-0.005507	0.8994	1	3894	3753	3629	3816	3756	3843	3655	3903
Exoc2	13	-0.009516	0.8994	1	1154	1099	1180	1249	1171	1220	1111	1209
Eif2b5	16	0.007502	0.8995	1	1180	1140	1055	1176	1118	1173	1064	1177
Nufip1	14	0.01327	0.8995	1	253	220	220.7	254.6	267.2	218.3	216.1	239.5
AI413582	17	-0.01625	0.8995	1	379.8	431.7	388	302.2	319.4	423.5	419.3	359.7
Pgpep1l	7	0.02506	0.8996	1	3.484	10.66	9.556	4.428	3.425	8.032	5.315	10.16
Zfp420	7	-0.01583	0.8998	1	347.7	302.2	294.3	364.2	381	290.6	307.1	347
Trappc3	4	0.006273	0.8998	1	921.9	920.4	964.2	934.2	914.5	905.5	947.2	953.7
Spaca6	17	0.01664	0.8998	1	581.8	597.6	866	938.7	722.7	674	823.8	717.8
Pptc7	5	0.007671	0.8999	1	1529	1462	1400	1474	1400	1457	1405	1577
Sap18	14	-0.01843	0.9001	1	678.6	775.4	687	831.6	956.3	629	728.8	703.2
Morf4l2	X	0.006368	0.9001	1	4387	4182	4119	4190	4231	4300	3938	4342
Ccbl2	3	-0.01609	0.9001	1	121.3	123.3	94.6	112.9	128.5	109.5	110.4	112.6
Nob1	8	0.01599	0.9002	1	462	468.2	511.2	332.1	375.9	441.8	471.2	464.6
Pcdhga8	18	-0.01164	0.9002	1	2049	2078	2326	2158	2159	2206	2292	2024
Fam151b	13	-0.01768	0.9003	1	75.26	82.98	68.8	73.06	86.48	73.02	79.13	66.85
Herc3	6	0.009839	0.9004	1	4176	3983	3993	4448	4436	4017	4064	3964
Zfp108	7	-0.01525	0.9004	1	114.3	96.69	124.2	119.5	116.5	121.2	101.6	120.2
Afap1	5	0.008812	0.9004	1	493.4	476.6	531.3	532.4	497.5	488.5	520.8	507.8
Cxadr	16	0.01507	0.9004	1	673.9	615.9	679.4	799.2	695.3	631.6	632.4	776
Ubxn4	1	-0.007903	0.9005	1	1295	1271	1281	1436	1395	1292	1276	1349
Tmem104	11	0.01788	0.9005	1	478	535.2	481.6	410.7	368.2	511.1	529.1	469.7
Isca1	13	0.004917	0.9005	1	3202	3107	3132	3234	3118	3216	3054	3246
Rfx7	9	-0.01308	0.9006	1	1173	1035	1174	1422	1333	1119	1093	1305
5730559C18Rik	1	0.02454	0.9006	1	32.75	33.5	38.22	27.67	14.56	47.47	34.84	31.31
Slc16a8	15	-0.02305	0.9007	1	11.85	6.852	7.645	1.107	4.281	8.762	10.04	5.924
Glt8d2	10	-0.01533	0.9007	1	155.4	165.2	204.5	200.4	204.6	157	184.2	185.3
Aldh1l2	10	0.01891	0.9007	1	203.5	200.2	214	254.6	245.7	192.8	206.7	212.4
Satb1	17	-0.01248	0.9008	1	1918	1768	1855	2031	1941	1842	1903	1956
Rorc	3	-0.01728	0.9008	1	109.4	127.1	132.8	117.3	123.3	126.3	128.7	112.6
Zdhhc2	8	-0.01388	0.9009	1	990.2	973.7	1028	1135	1284	946.3	936	1005
Thrap3	4	-0.007595	0.9009	1	2844	2852	2937	2985	2994	2884	2899	2900
Echdc3	2	-0.024	0.901	1	23.69	14.47	23.89	16.6	20.55	21.91	18.9	19.46
Ezh2	6	0.01668	0.9011	1	138	128.7	128.1	176	155	133.6	121.7	152.3
Plekhg1	10	-0.0141	0.9012	1	803.5	780.3	784.6	871.1	920.5	745.5	850.9	755.7
Wsb2	5	0.009227	0.9012	1	4620	4530	4521	4297	4033	4745	4591	4481
Zfp825	13	-0.01906	0.9013	1	66.9	88.31	76.8	85.23	95.9	74.48	93.89	55.88
Kif3a	11	0.008949	0.9013	1	2840	2797	2715	3064	3113	2751	2638	2843
Siah2	3	-0.01293	0.9014	1	336.6	331.9	290.5	364.2	329.7	330.8	324.8	350.4
D930048N14Rik	11	-0.0141	0.9014	1	112.9	97.45	117.5	98.51	107.9	111	106.3	106.6
Slc25a18	6	-0.01728	0.9015	1	750.5	822.2	734.9	603.3	603.7	820	841.5	687.2
Scml2	X	-0.02228	0.9015	1	42.52	28.17	40.13	54.24	45.38	43.08	31.3	48.24
Cngb1	8	-0.02561	0.9015	1	34.84	29.69	12.42	13.28	29.11	23.37	17.71	25.26
Smarcal1	1	-0.01136	0.9016	1	1231	1286	1180	1071	1108	1237	1247	1219
Sec14l5	16	0.02027	0.9016	1	155.4	179.7	178.7	147.2	130.2	161.4	217.9	137.9
Haus6	4	-0.0184	0.9018	1	205.6	167.5	227.4	288.9	232	235.9	214.9	216.6
Cyld	8	0.01006	0.9018	1	2952	2877	3006	3409	3379	2843	2860	3072
Prkra	2	-0.01484	0.9019	1	321.2	306	272.3	346.5	366.5	313.3	298.2	282.7
Trim2	3	0.008594	0.9019	1	5769	6088	5898	6769	6620	5672	6056	6021
Hcfc2	10	0.01378	0.9019	1	646	682.9	665.1	788.1	789.5	584.2	670.2	708.4
Nts	10	0.01985	0.902	1	103.8	104.3	102.2	107.4	113	114.6	70.86	114.2
Fkbp5	17	0.01569	0.902	1	611.1	558.8	669.9	670.8	507.8	576.1	610.6	784.5
Tlr12	4	-0.02546	0.902	1	16.72	9.897	21.02	9.962	15.41	13.87	18.9	11.85
Hip1	5	0.01051	0.902	1	1673	1686	1698	1823	1552	1718	1749	1805
Map3k6	4	0.02467	0.902	1	45.3	64.71	61.16	38.74	41.96	51.11	53.15	58.39
Mknk2	10	0.01901	0.902	1	745.6	878.6	788.4	621	490.6	806.9	891.7	796.3
A830010M20Rik	5	0.009464	0.9021	1	3159	3052	2867	3288	3117	3087	2938	3143
Cd200	16	-0.01537	0.9022	1	1739	2017	1892	2028	2418	1604	1839	1906
Tbl1xr1	3	0.01467	0.9022	1	1172	1220	1348	1702	1528	1163	1375	1312
Magoh	4	0.01314	0.9022	1	225.1	188.8	198.8	184.9	184.1	216.9	180.1	212.4
1110059G10Rik	9	0.01471	0.9023	1	193	182.7	170.1	210.3	208.9	180.4	163	197.2
Serpinh1	7	-0.0229	0.9023	1	338	436.2	366.9	255.7	286	377.5	399.8	364.7
Mboat2	12	-0.01054	0.9023	1	611.1	547.4	545.6	646.4	652.5	582	519.6	616.9
Nav2	7	0.01222	0.9023	1	1232	1395	1576	1669	1276	1374	1635	1525
Spg7	8	-0.01466	0.9024	1	917.1	919.7	999.6	868.9	733	1022	1069	920.7
Ndufaf5	2	0.01106	0.9024	1	405.6	408.1	398.5	438.3	464.1	379	385	410.4
2410131K14Rik	5	-0.008217	0.9024	1	806.4	879.3	866.4	965.7	896.1	809.4	900.7	924.6
Pnma1	12	-0.0201	0.9024	1	78.05	59.38	74.54	69.74	61.65	81.78	74.99	67.7
Kcnt1	2	-0.01214	0.9025	1	4852	4493	5352	4469	4077	5348	5258	4652
Wbscr27	5	0.01808	0.9025	1	149.1	134.7	116.6	117.3	122.4	132.2	140	116.8
Litaf	16	-0.01291	0.9026	1	501	543.6	542.8	478.2	503.5	584.2	558	438.4
Insr	8	-0.01398	0.9026	1	1166	1255	1402	1718	1521	1219	1470	1383
Npr3	15	-0.01718	0.9026	1	199.3	181.2	243.7	307.7	233.8	205.2	243.3	257.3
Tubgcp6	15	0.01141	0.9026	1	1524	1480	1670	1472	1321	1601	1556	1615
Inpp4b	8	0.01226	0.9028	1	355.4	347.9	341.2	390.7	390.5	391.4	295.8	345.3
Cyfip1	7	-0.007796	0.9028	1	2040	1830	1900	2135	2047	1975	1939	1984
N6amt2	14	-0.01219	0.9028	1	276	286.3	274.3	265.7	272.3	275.3	243.3	325.8
Gm28048	11	-0.02015	0.9028	1	422.4	207.3	361.8	367.9	321.1	373.7	321.3	367.2
Gnb4	3	-0.01186	0.9028	1	806.3	739.2	844	984	872.5	881.4	799	845.4
Rfx3	19	-0.01441	0.9031	1	881.5	976.8	1032	1411	1197	927.4	1077	1143
Icam2	11	-0.02053	0.9031	1	48.08	48.72	51.6	29.89	38.53	45.27	51.96	46.54
Cntn4	6	0.0123	0.9034	1	1125	1055	1015	1211	1197	1114	968.4	1088
Pglyrp1	7	0.02214	0.9034	1	50.87	73.85	62.11	45.38	43.67	57.69	61.41	65.16
Manf	9	0.01438	0.9035	1	563.8	589.3	496.9	550.1	593.4	528.7	512.6	544.1
Chrna4	2	0.009435	0.9035	1	1100	1203	975.7	1022	1002	1062	1160	1049
Macrod2	2	0.01034	0.9035	1	1026	985.2	997.6	1138	1129	1008	986.7	991
Mrpl18	17	-0.008627	0.9036	1	472.5	526.1	487.4	491.5	472.7	481.2	535	497.6
Tomm20	8	-0.01048	0.9037	1	6608	6228	6467	7468	7218	6453	6456	6847
Fam229b	10	0.01608	0.9037	1	142.5	167.3	162.5	186.1	174.7	145.5	169.5	159.1
Fam89a	8	0.02503	0.9037	1	13.24	14.47	7.645	6.641	8.563	13.87	10.63	8.463
Cyb5b	8	0.008679	0.9037	1	3273	3488	3461	3822	3936	3252	3411	3355
Tmprss6	15	-0.02459	0.9038	1	6.272	5.329	8.6	3.321	3.425	5.111	6.496	10.16
Lix1	17	0.01027	0.9038	1	751.9	657	704.3	769.3	827.2	719.3	670.8	644.9
Egln1	8	0.007788	0.9038	1	1386	1502	1542	1482	1431	1455	1430	1563
Cfap20	8	-0.01025	0.9038	1	462	424.1	431.9	462.7	449.5	437.4	409.2	501
Tsfm	10	0.013	0.9038	1	216.7	201	212.1	159.4	179	200.8	204.9	199.7
1810030O07Rik	X	-0.01129	0.9038	1	488.5	472.8	427.2	514.7	531.7	445.4	457.1	486.6
Zfp706	15	-0.009625	0.9039	1	3571	3604	3608	4047	4137	3582	3465	3748
Setd1a	7	0.01249	0.904	1	1555	1615	1695	1524	1316	1685	1742	1584
Atxn7l3b	10	-0.009143	0.9041	1	3775	3695	3846	4214	4437	3688	3662	3845
Hapln1	13	0.01108	0.9041	1	371.4	356.3	333.5	411.8	387	386.3	325.4	363
Fam214a	9	-0.008881	0.9041	1	1092	938.7	1088	1081	1015	1144	1099	963.9
Sec24b	3	-0.006508	0.9042	1	1514	1488	1507	1572	1560	1508	1482	1559
Lmf1	17	-0.01641	0.9042	1	339.4	349.5	343.1	291.5	287.7	337.4	366.7	348.7
Ttll12	15	0.01622	0.9044	1	372.8	429.4	417.6	317.7	338.2	381.2	399.2	400.3
Asap1	15	0.006147	0.9045	1	3249	3210	3086	3191	3149	3175	3206	3152
Atp10a	7	-0.01431	0.9045	1	355.4	341.1	355.5	441.7	389.6	343.9	354.9	419.7
Slc35f4	14	-0.01112	0.9046	1	193.7	204	199.7	201.5	216.6	201.5	174.8	216.6
Ndufa1	X	0.009219	0.9046	1	576.3	520.7	539	511.4	511.2	536.7	535	553.5
Kcns2	15	0.01472	0.9046	1	521.9	420.2	487.4	507	534.3	513.3	439.9	427.4
Ndst1	18	0.009715	0.9047	1	2167	2154	2351	2164	1942	2250	2378	2198
Zeb1	18	0.009815	0.9047	1	1661	1772	1870	2072	2085	1639	1857	1737
9530068E07Rik	11	0.005425	0.9048	1	1585	1590	1474	1582	1595	1555	1537	1525
Syne1	10	-0.0102	0.9048	1	6127	6295	7300	8297	7045	6397	7328	7449
Srpk2	5	-0.009961	0.9049	1	4711	4447	4497	5307	5373	4470	4534	4720
Disp2	2	-0.006602	0.9049	1	12670	12650	11890	11400	11240	12550	12110	12940
Gm3095	14	0.02371	0.9049	1	11.04	4.743	4.874	9.375	8.734	3.257	8.308	8.429
Hnrnph2	X	0.01016	0.9049	1	2816	2563	2543	3138	2944	2732	2565	2737
Nagk	6	-0.01091	0.9049	1	434.1	405	421.4	319.9	373.3	436.7	401.5	386.7
Gtpbp4	13	-0.01101	0.9051	1	648.8	620.5	625.9	746.1	723.5	649.2	583.4	706.6
Psmb1	17	-0.006192	0.9051	1	1755	1596	1596	1625	1647	1719	1635	1605
H2-Q4	17	0.0196	0.9051	1	174.1	151.9	202.7	182.3	172.8	166.6	207.2	151.6
Cds2	2	-0.006412	0.9052	1	15410	15030	15090	16520	15570	15400	15220	16150
Frem3	8	-0.01895	0.9052	1	66.9	65.47	56.38	60.88	61.65	66.45	66.73	59.24
Rnf10	5	0.007166	0.9052	1	4116	4279	4172	4228	4024	4174	4255	4255
Actn1	12	-0.01064	0.9052	1	1559	1507	1568	1524	1340	1607	1586	1671
Ccdc103	11	-0.02022	0.9054	1	37.63	34.26	33.45	27.67	26.54	40.89	36.61	32.16
St18	1	0.01255	0.9055	1	664.1	696.6	691.9	857.8	834	669.6	706.2	668.5
Zfp775	6	0.01858	0.9055	1	108	151.5	126.1	80.8	94.19	138	133.5	93.94
Zmynd10	9	-0.02046	0.9055	1	43.2	51.01	31.53	35.42	35.11	43.81	34.84	53.31
Nipa2	7	-0.012	0.9055	1	660.6	577.1	666	774.8	691	669.6	641.3	697.3
Nek2	1	0.01807	0.9056	1	65.5	51.77	69.76	56.45	62.51	62.07	63.18	50.78
Rnf125	18	0.02359	0.9056	1	23	17.51	20.07	25.46	29.97	19.72	19.49	14.39
Asxl2	12	-0.01419	0.9057	1	729.2	742	746.8	988.5	933.3	666.2	792.7	846.3
Tspan4	7	-0.01626	0.9057	1	355.4	356.3	374.6	304.4	282.6	406.7	369.1	349.5
Dnttip2	3	-0.01201	0.9058	1	440.4	428.6	449.1	521.4	506.9	437.4	422.2	488.3
Slc25a13	6	0.01762	0.9058	1	99.65	75.37	84.09	98.51	121.6	78.13	80.9	72.78
Gm2974	14	-0.02302	0.9059	1	17.06	20.24	20.51	24.97	15.92	22.59	21.72	22.6
Gm14305	2	0.01052	0.9059	1	584.3	659.2	625.1	650.8	702.1	621.6	589.9	587.3
Adamtsl3	7	-0.02223	0.9059	1	88.5	63.19	81.23	67.52	75.35	76.67	65.55	90.55
Crem	18	-0.01255	0.9059	1	208.4	215.5	212.1	235.8	259.4	179.6	213.8	227.6
Rab40b	11	0.01114	0.9059	1	408.4	343.4	332.5	354.2	320.2	400.9	364.3	342.7
St14	9	0.02442	0.906	1	16.03	15.99	14.33	18.82	12.84	19.72	13.58	16.93
Dnajb6	5	-0.009564	0.906	1	2284	2263	2188	2358	2547	2226	2078	2309
Ppp2r5a	1	-0.006004	0.906	1	1414	1430	1435	1504	1478	1471	1398	1458
Zc3hc1	6	-0.008641	0.9061	1	404.2	402.7	388	398.5	388.7	425.7	373.2	418.9
Vps45	3	-0.009576	0.9061	1	664.1	625	591.5	658.6	697.9	646.2	582.2	634.7
Ppargc1a	5	-0.01336	0.9061	1	1135	1280	1240	1508	1570	1100	1319	1223
Ppp2r5c	12	0.007549	0.9061	1	2385	2364	2262	2571	2477	2214	2299	2541
Capza2	6	0.01418	0.9062	1	3125	3421	3415	4072	4080	3066	3493	3240
Usp38	8	-0.0122	0.9062	1	680.1	604.5	594.4	735	738.1	675.4	537.4	688.9
Bid	6	-0.01373	0.9063	1	179.8	174.3	181.6	182.6	173	216.1	166.5	170.1
Zfp521	18	-0.009615	0.9064	1	912.9	869.4	848.6	893.3	913.6	968.3	850.3	815.8
Slc24a2	4	-0.01334	0.9064	1	11740	10680	11600	15390	12720	11330	12390	13460
4930579G24Rik	3	0.02195	0.9064	1	45.3	31.98	25.8	35.42	30.83	32.13	41.34	31.31
Aen	7	-0.01225	0.9064	1	455.7	449.2	427.2	316.6	399.9	438.9	422.8	407.9
Lmnb1	18	0.01289	0.9064	1	168.6	169	180.6	177.1	166.1	189.9	170.7	159.9
Hapln3	7	0.02433	0.9064	1	9.059	12.18	11.47	7.748	8.563	16.79	6.496	7.616
Tbc1d15	10	-0.0106	0.9065	1	765.8	708	758.7	884.4	848.6	775.5	720.4	794.6
Apaf1	10	-0.009528	0.9065	1	301.7	306.8	285.7	323.2	328.8	301.6	285.3	312.3
Ccser2	14	-0.00935	0.9065	1	2847	2633	2660	3155	3065	2813	2658	2832
Tmem37	1	-0.02386	0.9066	1	17.42	18.27	18.16	12.18	10.28	18.99	20.08	18.62
Galnt16	12	0.008577	0.9066	1	3183	3131	3071	2970	2827	2927	3019	3511
Apbb2	5	0.008365	0.9067	1	1205	1224	1294	1397	1266	1271	1222	1326
Stard7	2	-0.01026	0.9068	1	2366	2086	2172	2522	2429	2242	2210	2332
Ikzf1	11	-0.0195	0.9068	1	64.12	66.23	75.49	64.2	65.08	64.26	73.82	71.93
Gpr173	X	0.01205	0.907	1	305.3	358.7	392.7	428.6	412.9	371.8	339	343.6
Nipbl	15	0.01131	0.907	1	1129	1243	1187	1443	1378	1082	1208	1291
Foxf1	8	0.02413	0.9071	1	18.12	12.94	11.47	7.748	5.138	13.87	14.76	15.23
Ywhah	5	-0.009061	0.9071	1	15550	14890	14520	16610	16670	15030	14830	15440
Nfyb	10	-0.01034	0.9071	1	789.5	645.6	672.7	747.2	763.8	733.9	669.1	712.6
Fam204a	19	-0.01674	0.9071	1	192.3	172.8	195.9	215.8	238	187.7	170.1	192.1
Prdx3	19	-0.0102	0.9072	1	1228	1077	1063	1153	1254	1095	1059	1151
Nrp1	8	0.01027	0.9072	1	946.3	901.4	857.2	896.6	975.3	866	759.4	980.8
Tmem131	1	-0.007592	0.9072	1	2133	2080	2097	2276	2166	2130	2038	2297
Rassf5	1	0.009446	0.9073	1	597.2	561.1	533.2	614.3	620.8	573.9	510.8	588.2
H2-Eb1	17	0.02365	0.9074	1	60.63	49.49	60.2	40.96	65.08	44.54	61.41	34.7
Wdr53	16	0.01261	0.9074	1	140.8	138.6	146.2	132.8	140.4	129.2	125.2	161.6
Dnmt3b	2	0.02218	0.9074	1	20.21	15.99	27.71	24.36	23.12	17.53	21.85	22.85
Dynll1	5	-0.005525	0.9074	1	2602	2468	2559	2460	2666	2482	2410	2581
Rasal3	17	0.02121	0.9075	1	45.99	48.73	43	36.53	41.96	50.38	40.16	39.77
Mrpl22	11	-0.01114	0.9075	1	218.8	204.8	182.5	190.4	188.4	208.8	199.6	209.9
Cbx2	11	-0.01601	0.9075	1	80.14	96.69	99.38	95.19	71.07	95.66	103.9	102.4
Safb2	17	0.01214	0.9075	1	1425	1494	1643	1272	1241	1416	1629	1494
Pwwp2a	11	0.01037	0.9075	1	285	278.6	274.3	328.8	310	284.1	285.8	275
Cmas	6	-0.008505	0.9076	1	1238	1246	1254	1236	1302	1212	1188	1306
Tns1	1	-0.01149	0.9076	1	1591	1657	1656	1524	1483	1719	1720	1560
Cdkl3	11	0.01563	0.9076	1	170	139.3	151.9	194.8	178.1	138	164.7	165.9
Svil	18	-0.01165	0.9077	1	386.8	333.5	399.4	408.4	381.9	396.5	367.9	392.7
Nanp	2	0.01129	0.9078	1	38.74	14.15	17.62	20.17	0	53.81	21.97	0
Fkbp10	11	-0.01822	0.9078	1	139.4	115	153.9	108.5	101.9	140.9	150	131.2
Mob4	1	-0.01344	0.9079	1	1079	1124	1107	1234	1402	998.2	1091	1099
Sorbs2	8	-0.01033	0.9079	1	3273	2972	3090	3551	3170	3212	3136	3465
Rbpms2	9	-0.01662	0.908	1	58.54	63.19	63.07	60.88	57.37	62.07	63.78	65.16
Dcbld2	16	-0.009835	0.908	1	907	960.3	932.9	1091	1051	913	912.1	1041
Csrnp3	2	0.01145	0.9081	1	1869	1781	1754	2281	2017	1654	1820	2127
Chaf1a	17	-0.01717	0.9081	1	90.59	96.69	110.8	119.5	102.8	124.9	108.7	83.78
Smarca2	19	0.01134	0.9081	1	3960	4841	4983	5282	5359	4146	5023	4374
Akr1b8	6	-0.02341	0.9082	1	13.94	11.42	10.51	11.07	11.13	16.06	8.858	13.54
Nkiras2	11	-0.01476	0.9082	1	182.6	206.3	208.3	180.4	184.1	215.4	220.9	164.2
Mrps28	3	0.02064	0.9082	1	68.99	80.7	112.8	50.92	52.23	81.78	93.89	78.7
Lclat1	17	0.01072	0.9083	1	827.2	752.9	723.4	872.2	901.7	726.6	725.1	799.7
Maea	5	0.0131	0.9084	1	1616	1667	1650	1321	1258	1677	1683	1576
Eif2s1	12	-0.01058	0.9084	1	765.1	679.1	703.3	777	811.7	706.8	649	782.8
Dhx33	11	-0.008332	0.9084	1	1105	967	1033	1194	1048	1066	1075	1132
Lmo4	3	0.008491	0.9084	1	1954	1998	2068	2025	2045	1968	2053	1929
A830080D01Rik	X	-0.0138	0.9086	1	169.3	178.9	184.4	195.9	228.6	165	152.4	192.1
Cd38	5	-0.01911	0.9087	1	172.1	235.2	197.8	224.7	278.3	154.8	202	208.2
Tchp	5	0.01278	0.9087	1	230.7	245.9	259.9	211.4	202.9	263.6	246.8	224.3
Dlx6	6	-0.01339	0.9089	1	98.96	103.5	107.5	115.1	124.2	109.9	99.84	95.65
Tbccd1	16	-0.01098	0.909	1	247.4	293.1	265.7	283.4	283.4	302.3	269.3	241.2
Mbip	12	0.01689	0.909	1	229.3	218.5	220.7	238	265.4	181.8	219.1	228.5
Vkorc1l1	5	0.009646	0.909	1	1023	998.8	974.7	1056	1171	909.1	936.5	1011
Psmb8	17	-0.01964	0.9091	1	44.6	33.5	42.99	45.38	40.24	46.73	43.7	38.93
Mybl2	2	-0.02321	0.9092	1	25.78	12.18	35.36	23.25	17.98	24.83	20.67	35.54
Sftpc	14	0.0236	0.9092	1	11.15	6.091	9.556	9.962	5.994	8.762	8.858	11.85
Rnf149	1	-0.01292	0.9093	1	439.7	409.6	479.7	524.7	571.1	446.9	419.3	433.3
Usp13	3	-0.009235	0.9094	1	833	752.9	780.7	907.7	876.8	759.4	788.9	870
Dopey1	9	0.009644	0.9094	1	1574	1394	1488	1862	1685	1466	1549	1568
Pabpc5	X	0.02037	0.9094	1	21.6	32.74	27.71	32.1	29.97	29.21	26.57	25.39
Zfp617	8	0.01222	0.9095	1	661.3	656.3	686.1	761.6	806.6	627.2	683.5	621.2
Cox15	19	0.009543	0.9096	1	482.2	534.4	545.7	543.5	584.8	470.3	564.5	467.1
Rnf38	4	0.009166	0.9096	1	1219	1152	1234	1358	1284	1197	1182	1266
Pou3f4	X	-0.01403	0.9098	1	95.47	130.2	105.1	119.6	108.7	109.5	118.2	117.6
Bcl2a1b	9	-0.02333	0.9098	1	13.74	5.489	8.161	7.748	9.136	11.53	5.061	12.54
Ahcyl2	6	-0.008791	0.9099	1	4252	4160	4194	4897	5140	4066	4188	4217
Aptx	4	0.007833	0.9099	1	547	590.8	602	661.9	606.2	562.3	622.4	588.2
Arhgap12	18	0.00946	0.91	1	1205	1120	1034	1254	1238	1126	1031	1189
Ugt1a7c	1	0.02254	0.91	1	8.564	5.558	16.29	20.33	2.98	16.86	13.24	14.08
Rbfox2	15	-0.009012	0.9101	1	5755	5767	6199	6023	5870	5879	6122	6025
Rps23	13	0.005526	0.9101	1	2671	2538	2594	2540	2428	2640	2559	2680
Pithd1	4	-0.006591	0.9102	1	1266	1242	1182	1141	1142	1244	1217	1258
Eef1e1	13	-0.01251	0.9102	1	386.8	325.1	316.3	356.4	381.9	360.7	291.1	368.1
Rbm11	16	-0.01544	0.9102	1	103.1	106.6	108	104.1	120.7	102.2	106.3	98.18
4930522L14Rik	5	-0.01826	0.9104	1	56.39	43.4	50.67	64	50.59	57.69	49.01	60.08
Eif2ak2	17	0.02101	0.9104	1	107.3	121.1	122.3	193.7	175.5	105.9	147.6	102.4
Fmnl2	2	0.01076	0.9105	1	1162	1134	1113	1451	1341	1181	1083	1215
Slc33a1	3	-0.009803	0.9105	1	714.3	644.8	698.5	695.1	752.7	668.1	640.1	714.2
Cyp2d22	15	0.009248	0.9105	1	595.8	620.5	582	604.4	540.3	619.2	637.8	586.5
Gm2956	14	0.02238	0.9106	1	12.56	13.62	20.68	12.02	12	12.37	21.98	10.32
Guf1	5	0.01132	0.9106	1	1006	867.9	1042	1064	1132	950.7	939.5	922.4
Zdhhc12	2	-0.01867	0.9106	1	72.47	77.65	70.71	50.91	41.96	75.94	89.17	68.55
Trip10	17	0.01816	0.9107	1	115.7	125.6	89.83	78.59	73.64	111.7	119.3	99.86
Acadm	3	-0.007435	0.9107	1	664.8	593.8	621.1	695.1	687.6	650.6	621.2	627.9
Spef1	2	0.01507	0.9107	1	121.3	153	147.2	133.9	125	123.4	141.1	159.1
Zfp260	7	-0.01154	0.9108	1	1350	1287	1282	1482	1554	1284	1238	1372
Ugcg	4	-0.009833	0.9108	1	1724	1721	1610	1940	1951	1731	1574	1792
Kdm2a	19	-0.008739	0.9108	1	2138	2221	2147	2561	2356	2091	2258	2414
Hsf4	8	-0.01886	0.9108	1	160.3	249.7	191.1	150.5	126.7	207.4	228.5	201.4
Elovl6	3	0.01218	0.9109	1	1410	1714	1599	1801	2005	1384	1499	1576
Trim72	7	-0.02314	0.9109	1	6.969	7.613	8.6	5.535	4.281	10.22	7.677	7.616
Mdp1	14	0.009311	0.911	1	575.6	569.5	595.3	525.8	597.7	573.2	547.4	535.7
Ddb2	2	0.01126	0.911	1	265.5	223.8	280.9	278.9	278.3	239.5	251.6	270
BC030307	10	0.0187	0.911	1	34.84	35.78	35.36	36.53	45.38	35.78	28.93	31.31
Cyp4f16	17	0.01544	0.9111	1	109.4	133.2	102.2	88.55	113.9	124.9	96.25	96.47
Snap29	16	0.0115	0.9112	1	528.9	587.7	474.9	637.6	618.2	497.3	519.6	575.5
Ociad1	5	0.008698	0.9112	1	4781	5058	4839	5183	5451	4649	4709	4929
Hook2	8	-0.01519	0.9112	1	176.3	171.3	178.7	128.4	119	175.2	191.9	176.9
Txndc9	1	0.01055	0.9113	1	806.3	776.5	789.3	906.5	883.7	762.3	796	809.9
Pigx	16	-0.01367	0.9114	1	136.5	138.6	103.2	137.2	134.4	125.6	123.8	139.6
Med8	4	0.00936	0.9114	1	385.4	301.5	400.4	352	372.5	347.6	343.7	366.4
Kbtbd4	2	-0.008231	0.9114	1	702.4	627.3	649.8	675.2	700.4	643.3	644.2	685.5
Rpap1	2	-0.01704	0.9115	1	504.5	542.8	573.4	405.1	385.3	586.4	588.2	494.2
Dlc1	8	0.009785	0.9115	1	1588	1962	1703	1933	1832	1673	1882	1744
Ccm2l	2	0.01842	0.9116	1	56.45	51.77	57.34	30.99	38.53	42.35	57.28	56.7
Btbd19	4	-0.01833	0.9118	1	48.08	38.83	35.36	38.74	32.54	53.3	41.93	36.39
Figf	X	0.02145	0.9118	1	23.69	19.03	22.93	33.21	23.98	21.18	31.89	17.77
Rarres2	6	0.01571	0.9118	1	102.4	110.4	75.49	79.7	101	97.12	73.22	97.32
Ankrd12	17	0.01109	0.9118	1	1562	1568	1543	2022	1766	1567	1515	1789
Myo9a	9	-0.01155	0.9119	1	2585	2548	2538	3488	3062	2548	2604	3038
Phc3	3	-0.01151	0.9121	1	1825	1711	1891	2342	2064	1694	1861	2213
Zhx3	2	0.007798	0.9122	1	1574	1508	1573	1787	1663	1563	1484	1694
Erh	12	-0.01009	0.9123	1	653.6	625	657.4	736.1	707.3	642.6	627.1	714.2
Trim71	9	-0.02167	0.9123	1	11.85	14.47	21.02	24.35	21.41	16.79	14.76	19.46
Acacb	5	0.01604	0.9124	1	200	181.2	189.2	156.1	136.2	195	194.9	191.3
Fap	2	0.01838	0.9124	1	49.48	36.54	44.9	49.81	53.09	41.62	41.93	41.46
Tmem59	4	-0.008287	0.9124	1	3066	3112	2977	3196	3410	3028	2923	3066
Usp37	1	-0.01227	0.9124	1	589.5	561.9	582	683	663.6	577.6	506.1	692.2
Jak2	19	0.009298	0.9125	1	1083	948.6	1057	1220	1184	1016	960.8	1117
Vwc2	11	0.01504	0.9125	1	138.7	147.7	115.6	128.4	143.9	124.1	116.3	143
Ttpal	2	0.007867	0.9125	1	1536	1489	1512	1598	1553	1532	1461	1555
Maml2	9	0.01107	0.9125	1	263.7	312.9	341.1	384.1	339.1	300.1	331.9	312.3
Bmpr2	1	-0.01305	0.9126	1	3321	3159	3110	4565	3893	3246	3263	3893
Igf1r	7	0.01119	0.9126	1	466.9	525.3	573.4	575.6	492.4	476.8	563.3	585.6
Exosc4	15	0.01495	0.9127	1	190.2	213.9	210.2	149.4	140.4	216.1	222.6	175.2
Bend7	2	-0.01661	0.9127	1	58.54	44.92	50.65	66.4	62.51	61.34	49.01	49.93
Cytl1	5	0.02256	0.9128	1	18.82	15.23	13.38	12.18	19.69	16.06	13.58	9.309
Znhit6	3	0.01033	0.9129	1	216	204.8	195.9	241.3	214.9	201.5	216.1	216.6
Slfn2	11	-0.02094	0.913	1	36.24	30.45	29.62	32.1	38.53	45.27	21.26	27.93
Slitrk4	X	0.01461	0.9131	1	826.5	945.6	932.6	1295	1163	890.9	926.5	970.7
Lamb3	1	-0.01794	0.9131	1	37.63	49.49	61.16	46.49	42.81	53.31	51.37	48.24
Traip	9	0.01805	0.9131	1	227.9	236	200.7	254.6	189.2	219.1	197.2	300.4
Epc2	2	0.009854	0.9132	1	986.7	908.3	939.3	1059	1069	939	899.3	958.8
Tmem98	11	0.01232	0.9133	1	261.3	296.9	253.2	239.1	223.5	297.9	264	256.4
Slfn5	11	-0.01861	0.9134	1	121.3	147.7	138.6	142.8	199.5	136.5	121.1	102.4
2010002M12Rik	19	0.02241	0.9134	1	17.42	13.7	9.556	13.28	10.28	10.95	14.76	16.93
Avp	2	0.02148	0.9134	1	12.54	23.6	15.29	2.214	5.138	18.99	7.677	20.31
Vwc2l	1	-0.01205	0.9136	1	257.8	270.3	213.1	261.2	290.3	222	243.9	258.1
Arhgef19	4	0.02239	0.9138	1	216	303.8	299.1	159.4	165.3	285.5	303.5	195.5
Tspyl2	X	-0.00767	0.9138	1	2353	2340	2400	2378	2440	2297	2224	2564
Tbx18	9	0.01615	0.9138	1	68.99	58.62	81.23	84.12	70.21	65.72	83.85	65.16
DXBay18	X	-0.01728	0.9138	1	12.07	11.08	18.26	0	10.4	9.931	12.19	12.14
Chchd4	6	0.007457	0.9139	1	499.6	538.3	496	504.7	512	509.7	496	512.8
Tmem184a	5	0.02203	0.9139	1	10.45	9.136	14.33	14.39	16.27	12.41	13.58	3.385
Inpp1	1	-0.008946	0.9141	1	809.8	935	954.6	967.5	1052	854.4	889.3	892.3
Magt1	X	0.01487	0.9142	1	352.4	420.2	407.3	432.1	557	328.2	375.2	333.6
AU041133	10	-0.0171	0.9142	1	57.14	43.41	43.24	52.02	53.09	59.15	40.15	47.39
Acyp2	11	0.01058	0.9143	1	237.6	233	244.6	238	252.6	246.8	232.7	213.3
Sox1	8	0.013	0.9143	1	218.8	310.6	291.5	270.1	327.1	224.2	264.5	264.9
Alg14	3	-0.01088	0.9144	1	265.5	255.8	246.5	283.4	311.7	259.2	246.8	242.9
Cdkn2aipnl	11	-0.007341	0.9144	1	645.3	644.8	602	669.7	667	694.4	604.1	611
Cyb5r4	9	-0.01028	0.9144	1	799.3	747	758.7	866.6	889.7	761.5	737.5	807
Sfpq	4	-0.01183	0.9145	1	2355	2490	2363	2905	2838	2422	2348	2595
Cd7	11	0.02223	0.9145	1	4.181	9.897	9.556	12.18	7.706	8.762	8.858	8.463
Epn2	11	-0.0077	0.9145	1	3009	2906	2908	3027	2886	3112	3057	2857
Adra2a	19	-0.009478	0.9145	1	292.7	315.9	291.5	278.9	284.3	284.8	316.5	302.1
Gm5141	13	-0.01724	0.9146	1	36.24	42.63	58.28	47.96	53.62	46	40.15	46.23
Oscp1	4	-0.007908	0.9147	1	742.2	707.3	760.9	818	815.2	703	752.4	771.8
Pgf	12	0.01608	0.9147	1	60.63	64.71	62.11	53.13	60.8	68.64	55.51	53.31
Nxph4	10	0.01507	0.9148	1	184	233	173	161.6	186.7	192.8	190.1	174.3
Exosc2	2	-0.009824	0.9148	1	260.6	288	321	302.2	310.8	258.5	306.1	301.3
Notch3	17	0.01817	0.9148	1	439	513.9	501.7	322.1	330.5	489.2	537.4	391
BC055324	1	0.02046	0.9149	1	23.69	28.17	28.67	38.74	36.82	35.05	18.31	26.23
Tmem196	12	0.01226	0.9149	1	144.2	171.3	178.7	182.6	182.4	154.1	161.2	170.9
Rtfdc1	2	0.007675	0.915	1	1509	1536	1510	1356	1306	1596	1476	1504
Hpcal4	4	0.005997	0.915	1	14790	14290	14910	14920	13930	15240	13950	15560
Mtdh	15	-0.01123	0.9151	1	1442	1389	1435	1760	1755	1385	1506	1428
Zfp142	1	-0.008753	0.9151	1	1075	1070	1136	1052	996.7	1095	1136	1131
2210018M11Rik	7	-0.00817	0.9151	1	1038	898.4	954.6	1116	1115	977	940.1	996.9
Ssr4	X	-0.007228	0.9151	1	629.9	618.9	603.9	602.2	608.8	668.9	598.2	594.1
Mark3	12	0.005714	0.9152	1	1282	1300	1329	1373	1303	1290	1245	1424
Tmem246	4	0.006553	0.9152	1	1487	1524	1419	1290	1356	1537	1378	1431
Ccne1	7	-0.01031	0.9153	1	306.6	275.6	290.5	270.1	272.3	260.7	295.8	325
Tti2	8	-0.007379	0.9153	1	486.4	483.4	474	520.2	532.6	488.5	480.1	472.2
Eif4e2	1	0.01001	0.9155	1	974.3	1054	1096	1196	1237	912.2	1030	1109
Gm3055	10	0.01446	0.9155	1	36.93	57.1	56.38	16.58	69.36	61.34	0	23.96
1810026J23Rik	9	-0.008554	0.9155	1	1240	1248	1205	1381	1371	1230	1133	1374
Ndufaf1	2	-0.01106	0.9156	1	317.1	350.2	315.3	337.6	378.5	334.4	307.7	312.3
Iqcb1	16	0.01483	0.9156	1	409	424.8	436.7	525.8	515.5	402.4	406.3	450.4
Abhd13	8	-0.01096	0.9156	1	881.5	846.6	816.1	1083	1036	869.7	822.6	926.7
Taf7	18	-0.01123	0.9159	1	189.5	194.9	176.8	222.5	202.1	200.1	169.5	219.2
Siah3	14	-0.02149	0.9159	1	41.81	41.87	39.18	43.17	30.83	45.27	54.33	38.08
Ssh3	19	-0.01709	0.9159	1	593	621.2	687.1	401.8	440.1	650.6	686.2	560.2
Me2	18	-0.007553	0.916	1	495.5	493.3	453.9	490.4	506.9	477.6	482.4	479
Tcf4	18	0.009454	0.916	1	4187	4686	4519	5661	5086	4245	4961	4621
Sap25	5	-0.02112	0.9161	1	66.99	62.37	73.94	31.4	33.48	74.19	70.03	61.9
Slc50a1	3	0.01029	0.9162	1	551.9	482.7	526.5	435	450.4	532.3	511.4	489.1
Farsa	8	0.009312	0.9162	1	655	642.5	671.8	549	562.6	667.4	665.5	606.8
Tmx2	2	0.01048	0.9162	1	4213	4542	4432	4819	5030	4053	4467	4317
Mterf4	1	-0.0107	0.9162	1	216.7	219.3	236	257.9	264.6	211	223.2	237
Tiprl	1	-0.007869	0.9163	1	691.3	705.7	696.6	748.3	792.9	698.1	699.2	666.9
Slc2a13	15	-0.009252	0.9163	1	2617	2581	2600	2893	2711	2700	2399	2953
Acsf3	8	0.01337	0.9165	1	367.9	357.8	408	303.3	287.7	380.4	428.7	323.3
Zfp646	7	-0.01125	0.9165	1	646.7	727.8	668	792.5	600.2	716.3	763.5	774.3
U2surp	9	-0.01057	0.9166	1	1695	1582	1659	2077	2013	1641	1584	1828
Smek1	12	-0.008864	0.9166	1	872.5	859.5	842.8	999.5	901.7	847.8	813.1	1035
Krt18	15	-0.01817	0.9166	1	36.93	31.21	31.53	38.74	29.97	37.97	41.93	28.77
Ttc9c	19	-0.01103	0.9168	1	671.1	736.2	706.2	857.9	880.2	634.5	758.8	719.3
1700024P16Rik	4	0.0196	0.9168	1	17.42	19.03	20.07	35.42	24.83	19.72	22.44	21.16
Rtl1	12	0.01952	0.9168	1	37.63	38.83	37.27	32.1	40.24	30.88	31.89	41.5
Tango2	16	0.005319	0.9169	1	1364	1323	1301	1323	1297	1317	1358	1318
Cmtm4	8	-0.006728	0.9169	1	2983	2875	3008	3417	3025	3037	2956	3317
Gm3500	14	-0.01717	0.9169	1	12.89	9.532	17.66	0	12.69	11.06	5.911	12.68
Adamts7	9	0.0215	0.917	1	8.362	10.66	11.47	5.535	7.706	9.493	12.99	4.231
Tada1	1	-0.006709	0.917	1	749.8	755.2	750.1	730.6	824.6	701.8	753.5	723.7
Gm4924	10	0.01874	0.917	1	20.91	22.84	24.85	37.63	23.98	26.29	27.16	24.54
Zfp30	7	-0.008758	0.917	1	276	305.3	283.8	254.6	262.9	292.8	281.7	292
Tnfsf9	17	0.02097	0.917	1	16.03	18.27	14.33	17.71	11.13	18.99	17.72	16.08
Kpna3	14	-0.01135	0.917	1	1850	1737	1721	2108	2121	1793	1675	1890
Rab8b	9	-0.0127	0.9171	1	738.7	879.7	798.9	997.5	1066	759.5	828.7	792.3
Plekhh2	17	-0.01068	0.9171	1	246	249.7	274.3	276.7	280	280.4	265.1	226
Ctla2b	13	-0.02152	0.9172	1	16.03	10.66	11.47	7.748	12.84	5.111	10.04	21.16
Ankrd13a	5	0.008625	0.9172	1	990.9	1045	1022	1073	975.3	1003	1064	1060
Hsp90ab1	17	-0.005102	0.9173	1	32160	31940	30890	32730	32410	31320	30490	33960
Slc9a4	1	0.01944	0.9173	1	52.26	47.96	41.09	55.35	41.96	46.73	59.05	44.01
Nsun3	16	-0.01504	0.9175	1	159.6	209.4	205.5	239.1	227.8	175.2	235	181.9
Kcnma1	14	-0.01175	0.9175	1	1664	1731	1644	2336	1851	1685	1870	2028
Zfp629	7	-0.00753	0.9175	1	786.1	759	787.4	818	707.3	879.9	783.6	792.1
Ccdc130	8	0.01188	0.9176	1	204.9	191.8	215	177.1	193.5	222	200.2	165.9
Frmd8	19	-0.01512	0.9176	1	502.4	595.3	494	420.6	426.4	526.5	608.2	476.4
Map3k14	11	-0.01783	0.9176	1	125.4	145.4	93.65	119.5	82.2	138	137	134.6
Prr16	18	-0.01507	0.9177	1	154.7	133.2	142.4	205.9	185	167.9	163.6	124.4
Mast4	13	0.008363	0.9177	1	1641	1623	1705	2080	1705	1703	1842	1746
Gm16485	9	-0.01594	0.9179	1	187.5	199.5	219	325.6	280.2	176.7	253.9	229.3
AK010878	12	-0.01318	0.9179	1	86.61	102.6	95.01	91.49	97.24	96.8	102.2	81.5
Gm8281	14	0.01837	0.918	1	61.98	47.55	51.75	43.16	48.78	41.65	56.46	54.24
Myo1a	10	-0.02006	0.9181	1	23	25.12	20.07	13.28	26.54	18.99	16.53	23.7
Tmem178b	6	0.01046	0.9181	1	765.1	860.6	818.1	1048	925.3	735.9	907.7	889.7
Aoah	13	-0.02009	0.9181	1	5.575	6.852	6.594	7.748	6.85	3.651	6.496	11
Banf1	19	-0.006764	0.9182	1	539.4	589.3	560.9	515.8	550.6	577.6	537.4	555.2
Pcbd1	10	-0.01347	0.9184	1	124.7	118.8	112.8	87.45	135.3	101.5	108.1	108.3
Lrrc59	11	0.004559	0.9184	1	1827	1889	1773	1794	1789	1787	1875	1810
Slc35f1	10	-0.01037	0.9184	1	1488	1479	1458	1510	1659	1387	1368	1572
Gins3	8	-0.01537	0.9185	1	53.66	58.62	62.11	60.88	59.08	67.18	62.59	47.39
Chek1	9	-0.01982	0.9185	1	23.69	16.75	23.92	27.67	24.85	25.55	24.84	17.77
Vip	10	-0.009691	0.9186	1	394.4	367	329.7	405.1	386.2	385.5	360.8	375.7
Pdia5	16	-0.01648	0.9187	1	46.69	56.34	50.65	47.6	60.8	61.34	44.29	38.93
Smyd4	11	-0.008961	0.9187	1	223	230.7	257.1	243.5	241.5	254.8	236.8	223.4
Nlrx1	9	-0.01688	0.9187	1	156.1	181.2	165.3	117.3	110.5	182.6	202.5	132.9
Glp2r	11	0.01806	0.9187	1	31.36	28.17	40.13	40.96	29.11	27.75	36.02	44.01
St6galnac5	3	0.009844	0.9188	1	1065	1137	1211	1204	1231	1057	1176	1117
Mtmr4	11	-0.006676	0.9189	1	2681	2675	2378	2632	2683	2583	2429	2728
I830012O16Rik	19	-0.02021	0.9189	1	98.77	100.7	98.54	110.2	139.2	93.43	98.56	88.09
Dmd	X	0.01187	0.9189	1	1086	1236	1173	1553	1441	1082	1281	1195
Sod3	5	-0.01355	0.919	1	262.7	277.9	261.8	228	245.7	310.3	272.2	213.3
Sel1l3	5	-0.007718	0.919	1	1650	1667	1659	1655	1764	1696	1611	1597
Hba-a1	11	-0.02076	0.919	1	41.26	46.6	20.06	78	29.09	41.31	78.87	49.24
Fam129a	1	-0.01197	0.919	1	125.4	121.8	108.9	110.7	110.5	126.3	111	126.1
Dpysl4	7	0.01372	0.9192	1	1406	1500	1604	1224	1118	1598	1627	1328
Txlnb	10	-0.01678	0.9193	1	30.26	37.3	31.53	44.28	40.24	31.4	34.25	38.93
Frmd5	2	0.008009	0.9193	1	751.2	890	838.1	887.7	903.4	758	886.9	795
Rreb1	13	-0.01121	0.9194	1	1377	1396	1516	1213	1165	1485	1551	1347
Timp2	11	-0.005958	0.9194	1	7310	7118	6571	6907	7148	6839	6560	7487
Tmed5	5	-0.01226	0.9194	1	514.5	599.2	540.9	646.4	691.9	495.8	597.7	535.8
Rad51	2	0.02022	0.9195	1	22.3	13.7	23.89	26.57	24.82	21.18	23.03	14.39
Whamm	7	0.008134	0.9196	1	341.5	328.1	346.9	305.5	319.4	330.1	351.4	313.1
Rasgrp3	17	0.01305	0.9196	1	393	435.5	416.6	461.6	504.3	403.1	428.7	352
Hadh	3	0.009051	0.9196	1	424.4	449.9	416.6	385.2	388.7	466.6	411.6	400.3
Sdhaf2	19	0.008229	0.9196	1	659.2	725.5	713.8	800.3	800.6	671.8	693.3	713.4
Il16	7	0.01166	0.9197	1	981.8	987.4	1104	1068	891.4	1126	1028	1054
Lhfpl5	17	0.01723	0.9197	1	96.17	107.3	74.54	68.63	57.37	92.74	95.07	97.32
Htatsf1	X	-0.008903	0.9198	1	1422	1370	1400	1577	1614	1460	1317	1417
Rtp1	16	0.02073	0.9198	1	10.45	12.94	14.33	7.748	9.419	5.842	7.677	22
Itm2b	14	0.005791	0.9198	1	11660	11020	10880	11740	11710	11780	10650	10970
Atxn7	14	0.007855	0.9199	1	690.6	704.2	765.4	810.6	792.8	699.6	742.9	712.6
Efcab14	4	0.01007	0.9199	1	1216	1406	1430	1544	1655	1198	1442	1255
Psma5	3	-0.007759	0.92	1	1119	1050	1028	1081	1104	1152	942.5	1110
Ppap2b	4	0.007094	0.92	1	4896	4869	4538	4804	4926	4778	4619	4692
Vwa1	4	0.01586	0.9201	1	548.4	576.3	555.2	425.1	435.8	580.5	554.7	506.9
Rad21	15	-0.008205	0.9201	1	2739	2869	2883	3297	3334	2778	2889	2853
Wnt6	1	-0.02076	0.9201	1	15.33	15.99	30.58	16.6	12.84	23.37	20.67	22.85
Alg2	4	-0.007536	0.9201	1	3073	3102	2957	3199	3391	2984	2990	3035
Gstm6	3	0.01641	0.9201	1	115	114.2	76.45	79.7	89.05	105.1	73.22	116.8
Abcd1	X	0.008164	0.9202	1	366.5	379.9	373.6	334.3	327.1	364.4	383.2	371.5
Dvl2	11	0.01486	0.9203	1	322	355.5	368.9	262.3	229.5	366.6	409.2	286
Tarsl2	7	0.00796	0.9204	1	754	757.5	725.3	875.6	810	743.4	732.8	806.5
Ebf3	7	0.01501	0.9205	1	182.6	239.8	190.2	241.9	250	189.9	216.1	186.2
Tada2a	11	0.008568	0.9205	1	444.6	386	479.7	466	443.5	449.1	421.6	448.5
Zfp410	12	0.008531	0.9205	1	455	405.8	469.2	489.3	466.7	448.3	399.8	493.4
Lgals9	11	0.01703	0.9206	1	142.9	133.2	125.2	121.8	139.6	143.9	126.4	106.6
Gfra4	2	-0.008976	0.9207	1	696.2	702.7	653.6	594.4	557.4	747.7	706.2	654.2
Sorl1	9	-0.006745	0.9207	1	10700	10560	11010	11930	10820	11320	10920	11350
Acsl1	8	-0.00819	0.9208	1	1144	1041	1050	1223	1154	1081	1098	1149
Spata5	3	-0.0109	0.9208	1	224.4	239.8	213.1	265.7	267.2	233.7	198.4	253
A930018M24Rik	14	-0.01944	0.9208	1	30.66	51.01	28.67	37.63	40.24	29.21	32.48	49.08
Aif1	17	-0.01887	0.9208	1	57.14	57.1	54.47	55.35	69.36	46.73	54.92	59.24
Kdm6a	X	-0.0154	0.9208	1	1017	941.8	676.6	880	1068	1025	719.2	750.6
Cdh18	15	-0.009382	0.9209	1	517.8	520	523.7	599.9	574.6	554.2	506.1	539.1
E430025E21Rik	15	-0.005661	0.921	1	1013	1010	960.4	1073	1103	995.3	976.1	999.4
Ttf2	3	0.01406	0.921	1	89.2	75.37	79.31	76.38	83.06	93.47	67.32	74.47
Trmt12	15	0.01067	0.9211	1	189.5	159.9	156.7	200.4	171.3	192	172.4	163.3
Ing4	6	0.006881	0.9213	1	894.8	769.4	818.9	810.1	817.2	844.6	822	795.8
Mcm5	8	0.0125	0.9213	1	135.2	134.8	160.5	121.8	131	165.8	133.5	115.9
Rpa2	4	0.008975	0.9213	1	190.2	186.5	205.5	176	198.7	189.9	180.1	187
Gbp10	5	-0.01909	0.9214	1	9.094	11.11	3.287	7.914	5.095	9.843	12.92	4.891
Cdc37l1	19	0.006555	0.9214	1	1188	1171	1128	1296	1267	1118	1150	1225
Zfp367	13	0.01072	0.9215	1	476	408.8	431	492.6	503.5	453.5	428.7	407.9
Mdm2	10	-0.01024	0.9215	1	662.4	757.5	777	920.9	828	707.6	799.3	801.5
Stt3a	9	0.01013	0.9216	1	961	913.6	900.2	1135	1159	870.4	918.2	930.9
Snurf	7	-0.01024	0.9217	1	187.9	196.6	200.2	190.6	211.9	190.9	173.4	207.2
Ms4a7	19	-0.02024	0.9219	1	9.073	5.253	12.42	9.962	11.12	8.967	7.736	10.15
Dnajb2	1	0.009859	0.922	1	1932	1998	1946	1646	1705	1944	1992	1827
Myl6	10	0.007479	0.922	1	3488	3131	3148	2891	2797	3451	3160	3186
Bhlhe41	6	-0.01121	0.922	1	769.3	792.5	745.4	800.3	886.2	698.1	749.9	801.4
A2m	6	-0.01627	0.9221	1	650.2	606.8	587.7	636.5	778.3	625.8	596.4	515.4
Adcy2	13	0.005722	0.9221	1	2835	2585	2630	2880	2753	2741	2591	2802
Dnajc21	15	-0.009663	0.9222	1	459.9	450.7	432.9	523.6	575.4	438.1	432.3	435
Ranbp2	10	0.009653	0.9222	1	2831	2855	2651	3706	3212	2813	2683	3246
Myh1	11	0.0202	0.9223	1	8.585	7.613	9.556	7.748	7.706	8.032	8.267	8.463
Pibf1	14	0.01069	0.9223	1	183.3	188.8	204.5	203.7	199.5	175.2	177.2	222.6
Aldh18a1	19	-0.00651	0.9224	1	641.8	672.2	601.1	586.7	620.8	657.9	583.4	660.9
Kansl1	11	0.004707	0.9226	1	2364	2286	2176	2193	2189	2307	2230	2271
Cxxc1	18	-0.01461	0.9226	1	696.2	787.2	733.9	512.5	522.3	752.8	802.5	685.5
Nmd3	3	0.01069	0.9226	1	476	478.1	513.2	570.1	558.3	473.9	488.4	498.5
Reep5	18	-0.00676	0.9226	1	7777	7526	7114	7795	8161	7372	7148	7682
Osgep	14	0.007451	0.9226	1	390.4	426.7	408.5	416	453.7	391.4	398.8	389.2
Cbln3	14	0.009758	0.9227	1	5039	5236	5920	5988	5676	6086	5635	4615
Zfp90	8	-0.009763	0.9227	1	246.7	236.8	252.3	260.1	245.7	265.1	249.8	240.3
Maml3	3	0.01375	0.9229	1	242.5	306.8	273.3	347.6	273.2	298.7	328.4	253.1
Asna1	8	0.01018	0.923	1	1532	1502	1506	1265	1198	1601	1522	1441
Lgals3bp	11	0.01938	0.923	1	418.1	405	389.9	326.5	368.2	426.4	366.1	344.4
Aida	1	-0.008326	0.923	1	912.9	924.2	915.5	995.1	1049	887.2	911.7	922.4
Vamp8	6	-0.009831	0.9231	1	172.8	171.3	179.7	173.8	166.1	192	174.8	168.4
Dram1	10	0.0189	0.9231	1	18.82	25.12	21.02	19.92	24.83	16.79	15.94	27.08
Slc25a16	10	0.009922	0.9232	1	724	698.9	778.8	804.7	807.5	689.3	768.3	716.8
Ints5	19	0.008698	0.9232	1	495.5	495.6	465.4	423.9	411	510.4	479.5	469.7
Asxl1	2	-0.007662	0.9234	1	1469	1409	1486	1763	1633	1429	1510	1584
Glul	1	0.007773	0.9234	1	27260	28650	28550	28450	27490	26810	28870	29100
Trappc1	11	-0.008955	0.9235	1	446.7	414.2	417.6	426.2	454.7	440.3	393.3	430.7
B3gntl1	11	-0.01255	0.9236	1	115.7	93.64	113.7	114	113	113.9	121.6	90.55
mt-Nd5	MT	-0.009598	0.9236	1	80040	72820	73920	82610	93070	76350	71690	70490
Rps13	7	-0.006685	0.9236	1	1224	1239	1169	1057	1164	1163	1239	1151
Nme7	1	-0.009396	0.9236	1	222.3	245.9	223.6	249.1	238.7	219.1	209.6	282.7
Med7	11	-0.01266	0.9237	1	276	287.8	250.4	336.5	337.4	263.6	263.4	297.9
Spock3	8	-0.01015	0.9239	1	2623	2384	2403	2824	3001	2540	2291	2481
Dhx29	13	0.007488	0.9239	1	590.9	637.2	585.8	636.5	709	572.5	558.6	600.8
Apoa1bp	3	-0.007499	0.9239	1	700.3	641	667	576.7	629.4	698.8	641.9	633.9
Dpp7	2	0.01172	0.924	1	371.4	373	315.3	290	301.4	352.7	308.2	380
Itfg3	17	0.01051	0.924	1	494.8	545.1	529.4	417.3	465	494.4	527.3	485.7
Flrt3	2	-0.006653	0.924	1	678	638	659.4	697.4	717.6	630.2	650.7	688
Mchr1	15	-0.009526	0.924	1	271.8	306.8	265.7	228	234.6	270.2	290.5	287.7
Mtmr7	8	0.006563	0.9242	1	1468	1359	1366	1450	1374	1400	1395	1448
Akna	4	0.01563	0.9242	1	110.1	172.1	155.8	143.9	124.7	122.7	196.9	127
Blvra	2	-0.007684	0.9242	1	306.6	283.2	282.9	264.6	307.4	300.8	264.5	277.6
Grid2	6	-0.01001	0.9242	1	1290	1274	1285	1542	1402	1442	1330	1251
Tspear	10	0.01964	0.9243	1	9.059	9.136	8.6	7.748	8.563	10.95	7.086	7.616
Uso1	5	0.005985	0.9243	1	1897	1765	1824	2040	1999	1756	1818	1919
Hnrnpc	14	-0.009214	0.9243	1	2836	2697	2737	2937	3423	2614	2436	2812
Gm9905	7	0.01923	0.9244	1	23	26.65	25.8	14.39	29.11	11.68	25.98	22
Cspp1	1	0.00804	0.9244	1	602.8	534.4	668.9	692.9	663.6	574.7	581.1	661.8
Pitpnc1	11	0.006311	0.9244	1	1880	1894	1927	2042	1957	1827	1878	2045
Vps26b	9	-0.006323	0.9244	1	2684	2563	2609	2908	2809	2673	2585	2744
Hrsp12	15	0.01327	0.9245	1	572.1	500.2	538	603.3	627.6	503.8	506.1	553.5
Setmar	6	0.01299	0.9245	1	107.3	79.94	92.69	125.1	119	110.3	92.12	77.86
Ilk	7	-0.005851	0.9246	1	1375	1341	1350	1359	1328	1392	1329	1401
Slc17a5	9	0.01152	0.9246	1	285.7	365.4	303.9	337.6	360.5	309.6	349.6	259.8
Lrrc75a	11	0.009076	0.9246	1	216	247.4	255.1	223.6	237.2	264.3	214.9	220
Ccdc166	15	0.01183	0.9246	1	128.9	115.7	106.1	94.09	98.47	127.1	110.4	107.5
Eif2ak4	2	-0.007381	0.9247	1	581.2	612.1	665.1	659.7	564.3	631.6	627.1	703.3
Mvp	7	-0.01584	0.9247	1	175.3	189.5	177.1	116.5	129.9	196.2	180.2	161.5
2006-09-01	X	0.009062	0.9247	1	1792	1641	1646	1756	1840	1736	1588	1627
Vcp	4	0.00515	0.9248	1	7378	7280	7168	7594	7636	7432	7027	7219
Ppp2cb	8	-0.007468	0.9248	1	2190	1997	2004	2248	2361	2040	1940	2146
Ankrd54	15	0.01363	0.9249	1	250.9	296.2	256.1	210.3	194.4	289.9	270.5	248
Abcd4	12	-0.00922	0.9249	1	232.7	263.4	247.2	200.4	236.3	236.6	244.5	236.1
Slc15a4	5	-0.00873	0.925	1	388.2	415.7	384.1	414	387.9	400.2	390.3	434.1
Abcc3	11	0.01463	0.925	1	56.45	63.19	45.87	48.7	53.09	49.65	47.83	64.32
Neo1	9	0.005418	0.925	1	2819	2566	2602	2822	2716	2564	2595	2895
Smek2	11	-0.009939	0.9252	1	1005	925.8	965.2	1213	1087	1003	951.3	1096
Cd163	6	-0.01878	0.9252	1	32.06	20.56	26.76	56.45	38.53	34.32	35.43	27.93
Dync1li1	9	0.006514	0.9253	1	1719	1718	1672	1583	1778	1690	1578	1622
Wdr24	17	0.01394	0.9254	1	466.9	473.5	505.5	377.5	369.1	495.8	496	441.8
Vps26a	10	0.008619	0.9255	1	996.5	976	982.4	1037	1063	985.8	904.7	1015
Etnppl	3	-0.01499	0.9255	1	802.8	869.4	805.6	973	746.7	702.5	854.5	1191
Sesn3	9	0.01067	0.9257	1	607.7	659.3	622.1	801.4	713.3	538.2	706.2	707.5
Itpkb	1	-0.009723	0.9257	1	1682	1756	1490	1559	1598	1641	1699	1597
Slc35c1	2	-0.008573	0.9257	1	351.9	379.9	381.3	374.1	339.9	396.5	383.2	374
Hectd2	19	0.009876	0.9258	1	565.1	462.9	448.2	555.7	576.3	463.7	438.2	542.5
Cfap58	19	0.01906	0.9259	1	6.969	8.374	8.6	9.962	9.419	6.572	6.496	10.16
Erv3	2	-0.01922	0.9259	1	10.47	9.912	15.37	9.929	13.28	11.38	14.27	6.796
Atp6v0a2	5	-0.00514	0.926	1	1787	1772	1780	1837	1789	1776	1742	1897
Kcnk1	8	-0.007153	0.9261	1	1778	1817	1700	1612	1691	1807	1751	1697
Hnrnpk	13	-0.006218	0.9261	1	7511	7195	7248	7784	7787	7444	7101	7538
Ints2	11	0.008295	0.9262	1	595.8	523	577.1	668.6	657.6	583.4	559.9	546.7
Kcnmb2	3	-0.01488	0.9263	1	52.96	63.19	66.89	79.7	69.37	52.57	65.55	77.01
Snd1	6	-0.008999	0.9263	1	1618	1671	1727	1467	1519	1736	1732	1539
Edem3	1	-0.008177	0.9264	1	1385	1334	1277	1543	1565	1267	1235	1506
Armcx5	X	0.01244	0.9266	1	549.6	465.3	514.9	545.7	533	516.1	476.8	530.2
Creg1	1	-0.008933	0.9266	1	583.3	536	611.6	581.1	608	618.5	559.2	540.8
Fam216a	5	0.006794	0.9267	1	683.6	673.8	577.2	671.9	624.2	657.9	646.6	667.7
Rims1	1	-0.008378	0.9269	1	3532	3904	4024	4498	4435	3544	4230	3841
Mars2	1	0.01198	0.9269	1	498.3	640.7	568.6	753.8	706.4	499.5	548.6	682.9
Frmpd4	X	-0.009195	0.9269	1	1990	1934	1937	2343	2222	2002	1878	2156
Mrpl37	4	0.005999	0.927	1	739.4	755.2	817	717.3	733.8	794.5	707.4	782.8
Ppapdc1a	7	0.01313	0.9271	1	82.23	79.18	77.4	66.41	68.5	83.24	70.27	82.09
Myl9	2	-0.01343	0.9271	1	318.5	274.8	278.1	220.3	240.6	289.2	274	302.1
Cdkl2	5	-0.009685	0.9272	1	686.4	626.6	667	708.4	779.2	623.6	627.7	678.7
Blcap	2	-0.004878	0.9272	1	1902	1899	1882	1909	2002	1861	1790	1973
Prim2	1	-0.0101	0.9272	1	135.9	127.1	121.4	126.2	139.6	135.8	136.4	102.4
Pank2	2	0.005979	0.9272	1	950.5	934.9	1030	1098	1019	958	971.4	1042
Ninj2	6	0.0162	0.9272	1	27.18	38.07	34.4	46.49	38.53	36.51	42.52	23.7
Itga7	10	0.01313	0.9272	1	544.9	590	641.2	427.3	423.9	627.2	633.6	494.2
Spidr	16	0.01562	0.9273	1	64.81	64.71	64.98	69.74	91.62	48.19	46.06	77.01
Cyp4v3	8	0.01005	0.9273	1	173.5	158.5	149.1	210.3	181.5	166.1	165.9	170.9
Hexa	9	-0.01159	0.9274	1	992.3	909	977.6	818	1001	893.8	877.5	961.4
Lnx1	5	-0.009457	0.9274	1	494.8	480.4	447.2	419.5	378.5	547.7	482.4	446.8
Sft2d2	1	0.007737	0.9276	1	814.6	765.1	810.3	902.1	927.3	741.9	763.5	841.2
Xbp1	11	0.0105	0.9277	1	1481	1612	1282	1377	1503	1369	1335	1505
Kcnn2	18	-0.006918	0.9277	1	549.8	529.9	613.5	623.2	608.8	565.2	563.3	585.6
Prkag1	15	0.006247	0.9277	1	849.5	858.8	825.6	738.3	792.9	852.9	816.1	801.4
Mppe1	18	-0.00917	0.9278	1	205.6	211.6	238.9	191.5	197.8	228.6	231.5	192.9
Gne	4	0.006584	0.9278	1	818.1	831.4	780.7	727.2	744.1	805.4	766.5	832.7
Hebp2	10	0.0132	0.9279	1	78.74	84.51	98.43	79.7	105.3	85.43	79.72	66.85
Fzd7	1	-0.00846	0.9279	1	307.3	288.5	351.7	283.4	307.4	324.2	305.9	299.6
Ormdl2	10	-0.01449	0.9279	1	86.41	95.93	92.69	119.5	87.34	100.8	95.07	115.1
Mfsd7c	12	-0.01284	0.928	1	80.84	76.13	83.14	75.27	86.48	78.13	71.45	83.78
Tmem240	4	-0.008026	0.928	1	576.3	608.3	626.9	556.8	504.3	655	637.2	582.2
2007-09-01	9	-0.009089	0.928	1	6856	6365	6465	7521	7811	6544	6354	6680
Dnaaf2	12	0.01232	0.928	1	89.2	85.27	84.09	90.77	70.21	93.47	90.35	90.55
Procr	2	-0.01852	0.9281	1	9.756	15.23	20.07	13.28	11.13	17.52	14.17	16.08
Rtbdn	8	0.01771	0.9281	1	25.09	22.84	30.58	17.73	21.42	21.17	31.89	19.47
Lysmd3	13	0.01268	0.9281	1	186.1	182.7	193	272.3	210.6	200.8	194.3	216.6
C1ql1	11	0.01505	0.9281	1	123.3	155.3	113.7	108.5	101.9	124.1	160	107.5
Tssc1	12	0.009408	0.9282	1	645.3	629.6	581	575.6	496.6	609.7	640.7	668.5
Sdk1	5	0.0108	0.9282	1	217.4	241.3	254.2	190.4	178.1	233.7	245.7	237.8
Rasgrp4	7	-0.01679	0.9282	1	20.91	30.45	28.67	22.14	18.85	33.59	27.75	22.85
Aebp2	6	-0.00725	0.9285	1	1168	1141	1171	1353	1278	1173	1126	1278
Ppm1k	6	-0.0108	0.9287	1	1261	1353	1334	1569	1633	1192	1326	1413
Abhd2	7	-0.006274	0.9288	1	3190	2706	3020	3347	3084	3201	2843	3187
Dcaf6	1	-0.007034	0.9288	1	1628	1556	1681	1716	1754	1707	1573	1578
Rufy3	5	0.008	0.9289	1	4761	5025	4995	5612	5831	4487	4947	5007
Abi1	2	-0.006517	0.9289	1	2169	2072	2036	2254	2227	2126	2064	2155
Dnajc3	14	-0.007535	0.929	1	1405	1448	1296	1501	1606	1328	1296	1455
Gm5796	14	0.01839	0.929	1	7.638	11.97	12.03	19.98	10.36	11.76	15.21	11.94
Psmd7	8	-0.004726	0.929	1	1501	1500	1453	1400	1434	1533	1397	1518
St8sia2	7	-0.01072	0.9291	1	142.2	140.8	130	132.8	157.6	129.2	116.3	151.5
Utp18	11	-0.008767	0.9291	1	291.3	264.2	276.2	296.7	328.8	269.4	268.7	270
Tnfrsf11a	1	0.01214	0.9292	1	80.84	71.31	108.9	101.8	101.1	82.85	96.89	75.36
Pde5a	3	-0.009971	0.9293	1	551.2	532.2	547.6	710.6	669.6	596.6	534.4	554.3
Smim18	8	0.01384	0.9293	1	91.29	92.12	76.45	111.8	78.78	95.66	82.67	110
Acadl	1	0.008541	0.9293	1	733.8	704.2	630.7	715.1	750.1	675.4	660.8	682.9
AI606181	19	0.01157	0.9294	1	81.53	75.37	94.6	95.19	73.64	81.78	84.44	102.4
Wdr5	2	0.006735	0.9295	1	699.6	661.6	623	598.8	672.2	639.7	614.7	652.5
Hbs1l	10	-0.006455	0.9295	1	1079	1029	1018	1089	1156	1057	980.8	1044
Vmac	17	0.008901	0.9295	1	195.8	210.1	232.2	191.5	214.9	217.6	204.3	187
Gabpa	16	-0.006769	0.9296	1	564.5	542.1	592.5	624.3	633.6	575.4	530.9	594.1
Pcdhga4	18	0.009149	0.9296	1	543.4	569.7	450.5	484.9	480.8	468.2	490.1	600.3
Ccnd2	6	-0.00938	0.9297	1	1114	1156	1006	1303	1199	1014	1064	1336
Plod3	5	0.01219	0.9297	1	642.5	657	624	559	517.2	661.6	638.9	641.5
Zfp141	7	-0.0118	0.9297	1	184.7	230.2	197.8	261.6	263.1	176	223.8	217.5
H2-Q7	17	-0.0182	0.9297	1	45.83	61.83	47.29	49.51	59.31	58.12	65.4	27.36
Gpc3	X	-0.01125	0.9298	1	115.7	106.6	86	96.3	95.9	98.58	95.07	122.7
Cxcr4	1	-0.01431	0.9298	1	50.17	45.68	43	35.42	37.68	44.54	43.7	52.47
Ftsj2	5	-0.01293	0.9298	1	134.5	146.2	127.1	100.7	95.9	148.2	148.2	121.9
Trim13	14	-0.01181	0.9298	1	193	144.7	161.5	197	201.2	159.9	154.7	187.9
Ldhb	6	0.004579	0.9299	1	10020	9832	9535	9335	9207	10410	9616	9367
Pigv	4	0.01009	0.9299	1	149.8	185.8	176.8	161.6	192.7	162.1	163	151.5
Birc7	2	-0.01787	0.93	1	10.45	4.568	10.51	6.641	6.85	13.87	7.677	4.231
A330050F15Rik	17	-0.00947	0.93	1	274.6	222.3	259	260.1	274.9	276	236.8	235.3
Strip2	6	-0.009128	0.9301	1	2162	1868	2004	2313	2273	2195	1878	2057
Dynlt1a	17	0.01356	0.9301	1	83.54	71.94	103.8	70.54	88.5	86.41	83.76	68.01
Kcnq5	1	0.007885	0.9302	1	1484	1364	1581	1721	1596	1476	1411	1627
Senp7	16	-0.007922	0.9302	1	754	720.2	731	853.4	826.3	751.4	688.5	809.9
Ttc9	12	-0.006146	0.9302	1	799.3	834.4	765.4	768.2	774.9	755.8	845.6	805.6
Tmem177	1	-0.01011	0.9303	1	250.2	221.5	249.4	243.5	270.6	229.3	227.9	245.4
Polh	17	-0.01031	0.9303	1	112.9	121	112.8	105.2	101.9	111	112.8	131.2
Dmxl1	18	-0.009593	0.9303	1	1634	1623	1530	2187	1953	1601	1634	1834
Tmem126a	7	0.007072	0.9303	1	256.4	267.2	279	304.4	295.4	278.9	257.5	266.6
Kin	2	0.008898	0.9303	1	142.9	124.9	148.1	138.4	145.6	135.1	131.7	138.8
Gm17296	8	0.009661	0.9304	1	174.2	165.2	163.4	161.6	143.9	167.2	187.2	159.1
Tomm70a	16	-0.009271	0.9305	1	3931	3528	3611	4359	4412	3781	3518	3826
Pnpt1	11	0.009571	0.931	1	411.1	406.5	388.9	479.3	482.9	384.1	392.7	413.8
Gm38393	7	0.01773	0.931	1	13.74	13.19	12.16	21.91	12.84	11.8	15.68	18.58
Cdkn2d	9	0.00841	0.931	1	534.5	587	582.9	453.8	474.4	558.6	566.9	546.7
Zfp810	9	0.01127	0.9311	1	294.8	258.1	313.4	364.2	320.2	325.7	281.1	290.3
Lcor	19	-0.01458	0.9312	1	191.6	195.7	134.7	288.9	210.6	165	183.6	260.6
Cacna1s	1	0.0166	0.9312	1	33.45	25.12	31.53	23.25	33.39	37.97	22.44	18.62
Colgalt1	8	0.007446	0.9312	1	1182	1023	1055	943.1	914.5	1132	1082	1055
Prdx1	4	-0.008949	0.9312	1	2394	2133	2079	2373	2578	2203	2072	2189
Prex2	1	0.0104	0.9313	1	1201	1335	1314	1970	1596	1252	1373	1548
Dyx1c1	9	-0.01484	0.9313	1	36.93	41.11	29.62	34.31	39.39	34.32	35.43	36.39
Gm9803	10	0.009809	0.9316	1	150.3	149.5	130.1	103.3	130	144.6	125.5	134.5
Spcs2	7	-0.006276	0.9317	1	1295	1198	1249	1327	1439	1202	1147	1309
Arhgef18	8	0.00731	0.9318	1	1254	1335	1277	1210	1125	1340	1334	1248
Frmpd1	4	0.01228	0.9318	1	331.7	374.6	352.6	323.2	319.4	382.6	376.2	289.4
Cnbp	6	-0.006082	0.9318	1	4070	3752	3905	3944	3991	4052	3656	4043
Zfp605	5	0.009667	0.9318	1	208.4	251.2	245.6	286.7	272.3	222	238.6	248.8
Abcb1b	5	0.01283	0.9319	1	60.66	60.01	52.07	75.85	49.48	55.31	72.4	65.65
Sh3bgr	16	0.01517	0.932	1	65.5	79.94	84.09	81.91	91.62	70.1	93.3	49.08
Dse	10	-0.009849	0.9321	1	136.6	142.4	144.3	169.4	160.1	151.9	132.3	151.5
Enpp5	17	-0.008262	0.9321	1	5663	5920	5685	6523	6969	5267	5915	5784
Wdfy1	1	-0.006436	0.9322	1	420.2	390.6	466.3	453.8	450.4	430.1	417.5	437.5
Snca	6	0.005989	0.9322	1	3242	2926	2961	3131	3277	3086	2830	3019
Hrh2	13	0.0122	0.9322	1	82.23	90.6	79.31	92.98	101	83.24	89.76	66.85
Mtor	4	0.007096	0.9323	1	3299	3046	3238	3151	2774	3482	3124	3288
Cpt2	4	0.008335	0.9324	1	193.7	194.9	179.7	193.7	178.1	185.5	183.6	211.6
Ube2s	7	0.007207	0.9324	1	743.5	744.6	777.9	615.4	654.2	745.5	726.3	743.9
Bst2	8	-0.01704	0.9324	1	37.63	41.11	47.78	28.78	30.83	49.65	38.38	40.62
Slc9a3	13	0.01618	0.9325	1	25.09	30.45	23.89	32.1	28.26	26.29	28.93	24.54
Timm44	8	-0.008886	0.9326	1	1042	883.1	1112	874.5	797.2	1092	1091	954.6
Nme3	17	-0.0121	0.9327	1	138.1	173.2	140.5	113.6	118.4	148.7	155.9	149.5
Dnajc18	18	0.008084	0.9327	1	2159	2378	2351	2734	2722	2100	2361	2379
Zfp637	6	-0.006454	0.9328	1	464.1	433.2	450.1	488.1	472.7	446.9	442.9	481.5
Hmgcll1	9	0.008139	0.9328	1	408.4	351	367.9	464.9	406.7	426.4	380.3	365.6
Rbm4	19	0.007832	0.9329	1	403.4	348.8	358.1	411.1	368.2	393.3	365.7	383.8
Cwc22	2	0.008966	0.9329	1	356.7	390.6	422.4	452.7	442.6	375.3	379.1	412.1
Gm20449	7	0.01728	0.9329	1	17.87	18.3	15.35	27.1	17.98	14.7	21.19	21.71
Taf1b	12	0.009565	0.9329	1	340.8	283.2	293.4	373	345.1	306	305.3	324.1
Tcerg1	18	0.008266	0.933	1	1395	1341	1365	1509	1411	1402	1358	1402
Alkbh7	17	0.01126	0.9331	1	144.2	143.9	124.2	114	110.5	154.1	126.4	132.9
2004-09-01	11	-0.005714	0.9333	1	5395	5393	5490	5240	4925	5820	5724	5133
Erlin1	19	-0.009256	0.9334	1	459.2	469.7	438.6	518	496.6	471	431.7	500.1
Sdad1	5	-0.006446	0.9334	1	552.6	544.3	584.8	613.2	576.3	544.7	561.6	620.3
Tomm34	2	-0.004246	0.9335	1	1266	1211	1175	1135	1222	1247	1152	1193
Ppm1h	10	-0.006124	0.9336	1	1651	1676	1632	1916	1819	1722	1622	1741
1110057K04Rik	12	-0.00779	0.9337	1	689.9	792.5	693.8	847.9	825.4	682	753.5	778.6
Hmgb3	X	0.01131	0.9337	1	468.3	443.8	549.5	515.8	545.4	496.5	445.2	472.2
Plekha4	7	0.01672	0.9337	1	26.48	36.54	32.49	17.72	20.55	29.94	35.43	25.39
4931406C07Rik	9	-0.009624	0.9338	1	358.9	358.6	423.3	410.7	454.7	370.9	408	326.7
Psg16	7	-0.008753	0.9338	1	246.7	251.8	291.9	312.5	291.1	258.6	285.2	269.1
Tstd3	4	-0.00944	0.934	1	271.8	285.5	270.4	296.7	322.8	266.5	300.6	241.2
Srpk1	17	-0.00471	0.934	1	1369	1344	1330	1493	1440	1371	1304	1439
Aars	8	0.006004	0.9341	1	4477	4435	4267	4001	3768	4743	4280	4318
Ufl1	4	0.007279	0.9341	1	742.2	719.5	751.1	780.4	847.8	714.1	715.7	699.9
Mtbp	15	0.01345	0.9342	1	57.84	58.62	67.85	74.17	78.78	59.15	53.74	63.47
Ror2	13	-0.01678	0.9342	1	22.3	38.83	27.71	17.71	23.12	32.13	35.43	16.93
Cul3	1	-0.008418	0.9342	1	3058	2937	2873	3591	3580	2972	2767	3219
Fn3krp	11	-0.00756	0.9343	1	807.7	765.9	815.1	865.6	960.7	809.8	771.8	729.5
Snapc4	2	-0.009192	0.9344	1	911.5	802.4	940.3	809.1	696.1	919.3	944.8	925.8
G3bp2	5	-0.006955	0.9345	1	6519	6422	6216	6833	7184	6342	5813	6785
Wsb1	11	0.008001	0.9345	1	2196	1944	2004	2093	2281	2004	1940	1965
Otx1	11	-0.01365	0.9345	1	70.38	67	61.16	63.09	43.67	71.56	87.99	60.08
Zfp59	7	-0.01167	0.9345	1	73.17	78.42	84.09	109.6	97.61	86.89	71.45	90.69
Alkbh5	11	0.0078	0.9346	1	1147	1325	1216	1530	1393	1169	1274	1347
Cd81	7	-0.006244	0.9347	1	5461	5505	5142	4904	5097	5487	5304	5222
Rnpep	1	-0.00646	0.9347	1	756.8	800.9	784.6	735	759.5	768.2	773.6	792.1
Cnr1	4	-0.006982	0.9348	1	4591	4149	4465	5113	4947	4651	4303	4507
Slc8b1	5	-0.01304	0.9348	1	150.5	147.7	171.1	119.5	114.7	173.1	168.9	137.9
Gss	2	0.007443	0.9348	1	344.2	348.7	307.7	285.6	306.5	342.5	335.4	297.9
Asnsd1	1	-0.008017	0.9348	1	324	282.9	325.6	344.8	347.4	337.5	283.5	316.4
Cask	X	0.008121	0.9349	1	1472	1469	1530	1870	1817	1478	1499	1505
Boc	16	0.00805	0.9349	1	663.4	727.1	639.3	596.6	545.4	763.8	689.7	611
Pck2	14	-0.008188	0.935	1	459.2	495.6	418.6	425.1	405.9	492.2	453.5	459.5
Pbx1	1	-0.00821	0.935	1	2974	3173	3246	3903	4058	3057	3103	3157
Mdga2	12	-0.009744	0.9351	1	394.1	509.4	449.2	586.7	537.5	398.3	478.1	536.9
Ermap	4	0.01677	0.9352	1	14.63	10.66	17.21	22.14	12.84	10.95	15.94	22.85
Celf1	2	0.005742	0.9353	1	4809	4539	4944	5654	5269	4878	4784	4928
Mars	10	-0.005808	0.9353	1	1325	1313	1252	1137	1249	1360	1232	1212
Astn1	1	-0.00557	0.9353	1	6159	5571	5717	6349	6240	5665	5618	6370
Dock8	19	0.01284	0.9354	1	98.26	102.8	91.74	119.5	100.2	97.12	110.4	99.01
Thbd	2	-0.01399	0.9355	1	293.4	309.1	370.8	276.7	322	303.8	323.6	315.7
1700027J19Rik	7	-0.01622	0.9355	1	13.94	4.568	6.689	3.321	10.28	8.762	4.724	6.77
Irgm1	11	0.01487	0.9355	1	161.7	172.1	162.5	192.6	218.3	142.4	173	145.6
Dtna	18	-0.006646	0.9355	1	2529	2796	2647	3137	3083	2472	2840	2763
1700001C02Rik	5	-0.01667	0.9356	1	9.059	18.27	5.734	6.641	13.7	9.493	7.086	11.85
Hist1h2be	13	-0.01315	0.9357	1	58.51	56.15	49.58	45.69	70.4	46.89	45.63	53.09
Tnni3	7	0.01653	0.9358	1	14.63	16.75	10.51	7.748	9.419	13.87	10.04	16.93
Atp5k	5	0.006677	0.9359	1	930.3	842.8	860	742.7	754.4	877.7	834.4	898.7
Golm1	13	-0.006498	0.936	1	671.8	698.9	680.4	791.4	693.6	732.4	742.3	680.4
Slfn9	11	0.01619	0.9361	1	5.575	7.636	7.645	15.5	11.13	12.41	7.086	4.231
Pcdh20	14	0.009111	0.9361	1	712.2	658.5	654.6	846.8	762.1	746.3	651.3	690.6
Tmem63a	1	0.006937	0.9361	1	1114	1140	1112	1005	1019	1110	1169	1053
Cops5	1	0.006382	0.9362	1	1251	1115	1120	1226	1227	1216	1111	1138
Gja4	4	-0.01574	0.9362	1	52.96	51.01	46.82	33.21	27.4	48.19	54.33	57.55
Igfbpl1	4	0.01437	0.9362	1	36.24	41.87	37.27	37.63	37.68	37.97	36.02	39.77
S100b	10	0.007886	0.9363	1	3763	3651	3518	3714	4087	3767	3545	3163
Gm21092	8	-0.008022	0.9363	1	3477	3502	4108	4637	4590	3392	3976	3852
Ptgds	2	-0.01305	0.9364	1	17230	16490	18880	14500	13230	18600	18410	17620
Haus5	7	0.01113	0.9364	1	154.7	155.3	143.3	114	118.2	165.8	168.9	109.2
Cers6	2	-0.00709	0.9365	1	1357	1218	1408	1577	1388	1380	1278	1540
Mapk7	11	-0.01329	0.9366	1	356.1	417.2	447.2	261.2	277.4	435.9	450.6	334.3
Cntf	19	0.01438	0.9367	1	23.69	23.6	27.47	21.03	23.12	19.82	21.96	31.31
Pqlc2	4	0.00787	0.9367	1	260.6	280.9	260.9	240.2	223.5	271.6	264	278.4
Spink10	18	0.01568	0.9367	1	25.09	25.88	23.89	27.67	38.53	21.91	15.35	26.23
Fam192a	8	-0.004735	0.9367	1	705.9	712.6	677.5	736.1	705.6	709.8	732.8	689.7
Dapl1	2	-0.01546	0.9367	1	11.85	1.523	10.51	3.321	6.85	7.302	3.543	11
Gm7173	X	-0.01502	0.9367	1	28.57	21.32	23.89	32.1	30.82	18.26	31.3	26.23
Npy2r	3	0.01044	0.9368	1	188.2	196.4	181.6	223.6	216.6	184.7	177.2	204.8
Faf2	13	-0.004887	0.9369	1	1259	1182	1189	1276	1331	1198	1159	1239
Rcor1	12	0.005989	0.9369	1	681.5	649.4	658.4	738.3	658.5	638.9	661.4	755.7
Btla	16	-0.01609	0.937	1	18.12	12.94	12.42	8.855	13.7	16.79	8.858	16.08
Sstr4	2	0.01457	0.937	1	82.93	119.5	92.69	81.91	83.91	96.39	105.7	85.47
Dysf	6	-0.009701	0.937	1	114.3	112.7	110.8	124	97.61	124.1	133.5	105.8
Palm2	4	-0.01003	0.937	1	270.6	315.4	320.9	375.9	375.2	247	320.9	347.4
Dgke	11	0.007319	0.937	1	1948	1815	1982	2309	2109	1922	1945	2032
Skil	3	-0.007681	0.9371	1	1507	1482	1443	1758	1732	1479	1381	1632
B3glct	5	0.007388	0.9372	1	381.2	421	360.3	446.1	420.4	395.8	393.3	389.3
Ppp1r7	1	0.005124	0.9372	1	2265	2213	2254	2518	2352	2342	2236	2282
Shq1	6	-0.0117	0.9372	1	67.59	70.04	54.47	55.35	61.65	59.15	59.64	71.93
Arhgap5	12	-0.007887	0.9372	1	2521	2604	2335	3258	3062	2542	2422	2751
Uba3	6	-0.007051	0.9373	1	1487	1481	1370	1656	1717	1437	1365	1507
Rpl12	2	-0.006656	0.9374	1	1918	2011	2064	1623	1704	2073	1984	1894
Lonrf2	1	0.007875	0.9374	1	4038	4684	4507	5153	5503	3847	4449	4473
Mto1	9	-0.006268	0.9374	1	404.9	361.6	401.3	432.8	418.7	400.9	392.7	392.7
H2-Ab1	17	0.0159	0.9374	1	35.54	45.68	46.82	33.21	47.95	37.24	41.93	31.31
Riok1	13	-0.007513	0.9375	1	242.5	217.7	227.4	267.9	251.7	224.2	243.9	238.6
Vps8	16	0.004473	0.9375	1	1121	1046	1039	1151	1084	1111	1067	1080
Tac1	6	0.008077	0.9375	1	498.3	498.7	439.6	497	460.7	481.9	399.2	585.6
Jakmip3	7	0.005138	0.9375	1	763.1	749.1	780.7	839	731.3	730.9	787.7	865.7
Taf5	19	-0.01103	0.9376	1	121.3	108.1	137.6	158.3	116.5	132.2	137.6	139.6
Chrm3	13	-0.005199	0.9376	1	995.8	1032	969.9	1032	1075	966.8	986.2	1018
Tmem151b	17	0.00727	0.9377	1	2728	3133	2985	2740	2704	2895	3000	2926
Fyn	10	0.004581	0.9377	1	2544	2368	2455	2423	2431	2597	2408	2322
BC005561	5	0.01181	0.9377	1	200.7	232.2	200.7	366.4	266.3	236.6	232.7	250.5
Pofut1	2	0.005902	0.9379	1	620.2	623.5	641.2	705.1	618.2	667.4	625.6	663.5
Sord	2	-0.00748	0.9379	1	418.8	427.1	443.4	458.3	446.1	420.6	406.9	484.1
Zfp9	6	-0.009889	0.9379	1	431.4	426.3	471.1	561.2	544.6	430.8	467.7	458.7
Dmrtc1a	X	-0.01195	0.938	1	75.96	57.1	61.16	65.31	47.95	73.02	59.05	83.78
Gucy1b3	3	-0.005974	0.938	1	3670	3326	3350	3755	3691	3578	3242	3652
Mlxip	5	0.006986	0.938	1	846	895.5	937.6	1047	933.4	808.4	1012	946.1
Snhg11	2	-0.007829	0.9381	1	34690	35690	43820	42710	45310	33150	41910	37440
Galm	17	-0.01212	0.9381	1	75.26	54.81	53.51	63.09	73.64	56.96	51.96	69.39
Rgs7	1	0.007814	0.9382	1	1596	1411	1400	1643	1641	1466	1406	1504
Htr1a	13	-0.008347	0.9383	1	309.4	330.4	343.1	387.4	349.4	310.3	362	352.9
Tnfaip8l3	9	0.008455	0.9383	1	135.2	115	145.3	131.7	125	131.4	133.5	132
Tcea3	4	0.01561	0.9383	1	14.63	12.94	21.98	19.92	14.56	17.52	17.72	16.93
Traf7	17	0.006493	0.9383	1	1170	1170	1308	1141	1058	1233	1297	1175
Rims2	15	-0.006449	0.9383	1	1275	1384	1373	1553	1527	1365	1436	1276
Mgme1	2	-0.009253	0.9384	1	131.7	123.3	120.4	139.5	145.6	125.6	115.1	133.7
Hltf	3	-0.007561	0.9384	1	605.6	567.2	536.1	673	705.6	590	532.6	567.8
Fam53c	18	0.004393	0.9385	1	1383	1537	1453	1430	1387	1426	1474	1498
Nup214	2	0.007031	0.9386	1	1157	1166	1115	1131	1010	1202	1140	1193
Fstl4	11	-0.01004	0.9387	1	423	439.3	477.8	425.1	364.8	479	489.5	443.4
Etnk2	1	0.01001	0.9387	1	136.6	136.3	152.9	105.2	131.9	135.1	129.9	132
Gm14410	2	0.0114	0.9389	1	242.4	259.6	222.2	295.5	274.7	232.6	242.7	260.1
Actrt3	3	0.01482	0.9389	1	18.82	22.84	21.02	21.03	17.98	19.72	16.53	28.77
Tagap1	17	-0.00559	0.939	1	800.6	694.2	756.3	824.2	780	782.6	735.1	788.5
Gpr22	12	-0.008137	0.939	1	1216	1077	1086	1333	1340	1138	1042	1221
Dnmt1	9	0.007809	0.939	1	1557	1635	1487	1429	1331	1587	1596	1559
Cebpz	17	0.006547	0.939	1	844.6	772.7	736.8	799.2	876.8	757.2	676.1	835.3
Limd1	9	0.006764	0.9391	1	329.6	280.9	296.2	305.5	299.7	287	307.7	313.1
Traf2	2	-0.008064	0.9392	1	232.7	269.5	223.6	222.5	195.4	265.2	246.2	248
Filip1l	16	-0.01412	0.9392	1	98.26	89.84	113.7	120.7	139.6	95.66	85.03	108.3
Hspa4	11	0.006018	0.9392	1	5532	5398	5192	6014	6151	5257	4962	5673
Adam19	11	0.006927	0.9393	1	457.8	559.7	558.8	596.6	560	525	564	506.1
Axl	7	0.009498	0.9393	1	1095	1128	1160	1007	973.6	1193	1178	1013
Brwd3	X	0.009984	0.9393	1	338.7	338.8	334.5	529.1	423	325.7	351.9	424.8
Fuca2	10	0.007402	0.9394	1	831.4	834.4	800.8	888.9	938.5	787.2	803.1	809
Hacl1	14	0.01087	0.9394	1	161	130.2	118.5	125.1	137.9	138.7	116.3	140.5
Polr3b	10	0.006818	0.9394	1	396.5	430.1	447.2	479.3	498.3	395.8	413.4	435
Grpr	X	0.01563	0.9395	1	6.969	17.51	5.734	12.18	10.28	10.22	13.58	6.77
Pdgfra	5	-0.006709	0.9395	1	1231	1116	1186	1284	1368	1168	1155	1148
Atp6v1a	16	-0.005668	0.9396	1	11950	11320	11020	12350	12450	11700	11100	11570
Pdk3	X	-0.00741	0.9397	1	559.6	535.2	530.4	664.1	654.2	525	522	600
Zkscan5	5	0.005806	0.9399	1	367.2	332.7	325.9	349.8	330.5	356.3	341.9	341.9
Pafah2	4	-0.007169	0.9399	1	184.7	166.7	189.2	184.9	175.5	192.8	183.6	175.2
Acsl6	11	-0.003375	0.9399	1	6050	5855	5605	6164	5949	5929	5738	6117
Ctnna2	6	-0.00573	0.9399	1	2734	2686	2620	2896	2867	2682	2691	2741
Sh3bp2	5	-0.01174	0.9401	1	80.14	92.12	101.3	64.2	82.2	100	94.48	64.32
Bcap31	X	-0.007214	0.9401	1	1127	1015	994.8	1160	1260	1014	974.9	1072
Lmbrd2	15	-0.008581	0.9401	1	747.7	928.8	818.9	1059	1064	773.3	892.9	843.7
Trpc6	9	0.0094	0.9402	1	101.7	92.88	100.3	121.8	112.2	97.12	102.7	99.86
Pvalb	15	-0.005989	0.9402	1	1985	1914	2027	1978	1925	2159	2050	1798
Grap	11	0.009909	0.9403	1	85.86	79.18	85.05	68.63	83.91	70.1	85.62	77.93
Cnot7	8	0.007477	0.9403	1	1712	1635	1644	1886	1915	1649	1528	1749
Arntl	7	-0.008895	0.9404	1	623	554.2	623	531.3	607.1	677.6	539.7	524.7
Sh2d4b	14	-0.0146	0.9404	1	18.12	14.47	20.07	23.25	23.12	14.6	19.49	19.46
Tatdn2	6	0.005048	0.9404	1	726.1	751.4	721.5	805.8	752.7	733.1	750.5	754
Dennd5b	6	-0.007643	0.9406	1	1893	1920	1939	2419	2399	1863	1913	2042
Scaf8	17	-0.005481	0.9406	1	1496	1528	1514	1652	1709	1498	1426	1582
Prrx2	2	-0.01539	0.9407	1	9.059	15.23	3.822	12.18	9.419	9.493	12.4	10.16
Prkacb	3	0.005009	0.9407	1	10920	10370	10260	11140	11140	10670	9948	10780
Gm3696	14	-0.01325	0.9407	1	47.92	50.62	58.69	72.42	63.54	53.77	68.13	44.23
Atp2b1	10	-0.00588	0.9407	1	11560	10780	11620	13970	12680	11550	11530	12380
Efr3b	12	-0.003762	0.9407	1	5382	5194	5569	5940	5529	5260	5442	5905
Traf3ip2	10	0.01493	0.9408	1	26.48	47.2	31.53	22.13	35.11	30.67	38.38	21.16
Mprip	11	-0.005341	0.9408	1	8483	8773	9194	9140	8249	9064	9083	9324
Prrc1	18	-0.006358	0.9408	1	427.9	433.2	427.2	454.9	408.4	440.3	504.3	391
Pxn	5	0.01017	0.9408	1	1059	1181	1324	982.9	898.2	1222	1398	989.3
Pds5a	5	-0.006074	0.9409	1	871.1	843.5	807.5	1055	977	879.9	830.3	902.1
Tmem86a	7	0.008863	0.9409	1	285	281.7	273.3	228	217.5	319.1	262.8	263.2
Gnai1	5	-0.006924	0.9411	1	3668	3293	3418	4096	4120	3609	3307	3510
Tpmt	13	0.01065	0.9411	1	96.86	78.42	84.09	85.23	103.6	86.89	74.4	78.7
2610021A01Rik	7	-0.008913	0.9411	1	459.9	445.1	452	559.7	550.3	425	442.9	511.1
Robo2	16	0.00605	0.9412	1	2277	2132	2166	2598	2438	2246	2172	2274
Has3	8	0.01029	0.9412	1	53.66	74.61	68.8	77.48	65.93	69.37	66.14	68.55
Vstm5	9	-0.006795	0.9412	1	188.8	197.9	181.6	210.3	179.8	199.3	208.5	191.3
Rbmx	X	-0.004525	0.9412	1	1447	1341	1459	1506	1480	1452	1397	1440
Cd3eap	7	0.007037	0.9413	1	216	234.5	235.1	194.8	208.9	205.2	223.8	240.3
Arl14ep	2	-0.005833	0.9413	1	678	677.6	676.6	752.7	744.1	659.4	662.6	730.3
Nhlrc1	13	0.006684	0.9414	1	245.3	278.6	306.7	267.9	311.7	260	272.2	248
Nsa2	13	-0.007363	0.9416	1	728.2	705.7	653.6	705.1	744.1	689.3	660.8	716.8
Ccdc8	7	-0.009658	0.9417	1	98.99	92.93	110	80.8	85.01	105.9	90.4	105.9
Ipcef1	10	0.007079	0.9417	1	1555	1640	1793	2084	2029	1681	1655	1665
Alg8	7	-0.008537	0.9417	1	131.7	130.2	117.5	124	149	133.6	120.5	105.8
Rab14	2	-0.006037	0.9417	1	4851	4630	4408	5135	5280	4600	4410	4819
Atrx	X	-0.008	0.9417	1	4061	3860	4226	5325	4862	4108	4138	4465
Clec11a	7	-0.01227	0.9417	1	34.84	35.02	43.96	32.1	39.39	41.62	37.79	27.93
Slc26a4	12	0.01234	0.9418	1	48.78	46.44	54.47	63.09	55.66	37.97	58.46	56.7
Eif3m	2	-0.006825	0.9418	1	1093	993.5	974.7	1096	1102	1053	954.3	1071
Ecsit	9	-0.009288	0.9418	1	736.6	791	741.5	619.9	564.3	811.3	813.1	721
Elovl4	9	-0.005733	0.9419	1	995.8	978.3	928.8	1102	1071	993.8	935.4	1021
St6gal2	17	-0.009684	0.9419	1	650.9	665.4	783.6	883.3	805.7	709	797.8	689.8
Ccdc25	14	0.009822	0.9419	1	617.7	668.1	674.7	786.6	864.4	554.7	675.1	631
Sp110	1	-0.01387	0.942	1	40.91	29.46	36.18	33.03	39.2	33.87	37.14	32.95
Il22	10	0.01494	0.942	1	9.192	14.57	9.652	13.28	12.95	10.95	13.33	6.77
Dgkq	5	-0.005222	0.9422	1	1514	1465	1542	1305	1315	1462	1515	1558
Hint1	11	-0.005489	0.9422	1	1500	1507	1546	1265	1404	1539	1427	1478
Asf1b	8	-0.01466	0.9422	1	15.33	15.23	9.556	13.28	16.27	13.87	11.22	14.39
Ccdc59	10	0.005441	0.9423	1	496.9	477.3	517.9	479.3	538.6	496.5	446.4	486.6
Psmd9	5	0.007781	0.9423	1	374.2	428.6	415.7	314.4	314.3	410.4	413.4	386.7
Rnf215	11	-0.009112	0.9423	1	391.6	408.1	451	307.7	342.5	426.4	401.5	400.3
Omg	11	0.00903	0.9423	1	2539	2451	2384	2685	2792	2467	2385	2347
Lrrtm4	6	-0.007777	0.9423	1	664.1	664.6	659.4	725	751.8	725.1	599.4	653.3
Cbr4	8	-0.008955	0.9425	1	129.4	129.4	141.4	151.7	170.4	132.2	134.7	117.6
Rwdd4a	8	-0.00637	0.9425	1	524.7	491.8	488.3	531.3	590	473.9	480.1	504.4
Ptpn2	18	-0.007268	0.9425	1	383.3	333.5	386.1	450.5	425.6	379.7	351.4	402.8
Idi1	13	-0.009952	0.9426	1	963.6	1118	1065	1293	1456	885	1117	1016
Fam181a	12	0.01486	0.9426	1	26.48	35.78	31.53	15.5	11.99	41.62	30.71	22.85
Sigirr	7	-0.01409	0.9427	1	21.6	31.21	27.71	17.71	21.41	17.52	29.53	31.31
Ttc33	15	-0.006689	0.9427	1	775.6	742.3	687.1	762.7	804	710.5	703.3	767.6
Tnmd	X	0.01464	0.9427	1	9.756	6.852	9.556	11.07	12.84	10.95	6.496	5.924
Smim13	13	-0.007838	0.9427	1	4209	4107	4104	4925	4869	4123	3920	4535
Ppp2r2d	7	-0.006635	0.9428	1	924.7	864.9	926.9	1033	1033	869.7	901.7	962.2
Gm3239	14	0.01421	0.9428	1	14.78	10.65	11.49	12.5	6.208	18.05	12.9	10.29
Slc22a2	17	0.01472	0.9428	1	30.66	19.79	15.29	9.962	24.83	18.99	16.53	16.08
Hsf5	11	0.01477	0.9429	1	8.362	9.136	10.51	13.28	13.7	9.493	9.448	7.616
Fbxo27	7	-0.006155	0.9429	1	234.1	223.1	218.8	231.3	212.4	237.3	244.5	214.1
Dtx4	19	-0.004753	0.9429	1	954.8	964.6	985.2	1059	1047	936.1	943	1050
Acy1	9	0.01011	0.943	1	227.2	258.8	203.5	189.3	165.3	210.3	226.8	271.7
Herpud2	9	0.004786	0.943	1	805.6	790.2	719.6	853.4	809.2	831	741.1	777.7
Pnma3	X	0.006835	0.943	1	658.1	635.6	712.4	583.3	679	594.2	660.2	643.9
Celsr3	9	0.01002	0.943	1	2700	2792	3306	2744	2017	2914	3237	3279
Rnmt	18	0.007281	0.943	1	1616	1532	1538	1905	1745	1562	1542	1704
Igj	5	0.01451	0.943	1	11.15	7.613	9.556	9.962	15.41	5.111	6.496	11
Cyth2	7	0.004788	0.9432	1	1306	1220	1244	1234	1139	1345	1274	1229
Ift46	9	0.004056	0.9432	1	693.4	664.6	650.8	649.8	655.9	664.5	660.8	674.5
Hivep2	10	0.006453	0.9432	1	6399	5727	6666	7038	6205	6329	6346	6824
A230046K03Rik	10	0.007595	0.9434	1	1015	1063	1141	1291	1361	989.7	1084	1047
Zfp354b	11	-0.01007	0.9434	1	81.7	75.33	60.88	68.47	86.12	61.51	65.41	79.87
Zbtb6	2	-0.008895	0.9434	1	368.9	338.8	346.4	465.9	437.3	353.8	362	374.5
Map4k3	17	0.004784	0.9435	1	1569	1451	1555	1682	1653	1512	1474	1596
Hopx	5	-0.007767	0.9437	1	563.1	662.3	596.3	520.2	577.1	701	610.6	466.3
Col2a1	15	0.01303	0.9437	1	49.48	52.53	45.87	25.46	29.97	44.54	56.69	40.62
Dcbld1	10	0.006056	0.9438	1	222.3	237.5	200.7	229.1	223.5	219.8	209.6	236.1
St5	7	0.008516	0.944	1	526.8	583.9	534.2	473.8	505.2	591.5	520.8	488.3
Pitx2	3	0.0141	0.944	1	23.69	16.75	12.42	6.641	16.27	13.14	11.22	18.63
Atxn7l1	12	-0.005318	0.9441	1	727.5	767.4	715.7	790.3	745.8	695.2	730.5	842.2
Mrpl51	6	-0.005233	0.9441	1	550.5	596.1	589.6	507	519.8	599.5	573.4	560.2
Tbck	3	0.005962	0.9442	1	586.2	590.6	633.9	725	705.7	620.4	595.2	598.3
Ttc30b	2	0.00668	0.9442	1	332.5	316.3	345.3	349.8	344.9	356.1	329.1	303.8
Znf512b	2	-0.007074	0.9442	1	1741	1598	2067	1698	1509	1924	1999	1704
Cd164l2	4	-0.01212	0.9442	1	41.11	40.35	43.96	26.57	43.67	31.4	41.93	38.08
Tbata	10	-0.009749	0.9443	1	96.86	98.98	126.1	86.33	94.19	110.3	100.4	104.9
Col5a1	2	0.01136	0.9444	1	514.3	481.9	688	396.3	347.6	608.3	673.8	428.2
Dock3	9	-0.005265	0.9446	1	6486	5765	6511	7320	6471	6490	6463	6751
Gm7008	12	-0.01431	0.9447	1	11.15	9.897	10.51	11.07	7.706	10.95	14.17	10.16
Alox8	11	-0.009805	0.9447	1	103.8	150	108.9	125.1	149.9	103.7	121.1	117.6
Nfrkb	9	-0.006626	0.9447	1	786	797.9	861.8	839.3	728.7	819.3	854.2	895.3
Stip1	19	0.005366	0.9447	1	3515	3883	3444	3804	3907	3449	3322	3915
Ly6g6f	17	0.01431	0.9448	1	7.665	9.136	5.734	5.535	5.994	10.95	5.315	5.924
Ctnnd1	2	0.005619	0.9448	1	1742	1810	1899	2095	2133	1693	1852	1835
Mettl21a	1	0.00638	0.9449	1	197.2	236	197.8	210.3	218.3	210.3	214.9	193.8
Lpcat3	6	0.005616	0.945	1	354.7	362.4	378.4	321	351.1	368	347.2	347
Gm14322	2	0.01137	0.9451	1	88.8	74.93	69.88	104.9	104.5	64.45	90.27	74.47
9130019O22Rik	7	0.009078	0.9451	1	83.8	89.1	111.2	104.3	86.77	89.66	109.9	93.91
Rps20	4	-0.005138	0.9452	1	1351	1281	1357	1091	1178	1336	1234	1359
Slc29a3	10	-0.007921	0.9452	1	524.7	494.9	490.2	445	495.8	458.6	521.4	492.5
Rps6kb1	11	-0.00654	0.9452	1	1056	957.7	992.9	1143	1124	996	978.5	1071
Slmap	14	0.004867	0.9453	1	2138	2050	2059	2455	2341	2131	1990	2209
Mov10	3	0.00904	0.9453	1	169.3	149.2	176.8	157.2	129.3	172.3	180.7	164.2
Pnck	X	0.005732	0.9454	1	1295	1207	1269	1136	1170	1265	1154	1302
Pgap1	1	-0.006758	0.9454	1	1084	1018	999.6	1228	1267	1015	910.6	1159
Tmem176a	6	0.008384	0.9456	1	210.4	197.9	196.9	163.8	185	218.3	171.2	193.8
Wnt7a	6	0.008926	0.9456	1	388.8	437.8	394.7	344.2	335.7	453.5	410.4	354.6
Nop9	14	-0.006819	0.9456	1	197.2	224.6	180.6	178.2	200.4	177.4	212.6	197.2
Ppp3r1	11	-0.007629	0.9457	1	12510	11410	12090	14440	14090	11970	11880	12800
Gpatch2l	12	-0.0045	0.9458	1	819.5	802.4	872.5	751.6	739	812.7	817.9	888.6
Bmp4	14	0.01042	0.9458	1	61.36	61.07	77.4	59.87	71.13	69.37	57.87	58.4
Cpa6	1	-0.01406	0.9459	1	13.24	23.36	10.52	36.53	31.68	18.99	16.32	19.02
Cxcl16	11	0.01366	0.946	1	38.33	41.11	42.05	39.85	53.09	35.04	31.89	39.77
Dcc	18	0.01083	0.9461	1	211.1	245.9	199.7	297.8	252.6	212.5	230.3	248.8
Yy1	12	0.00751	0.9461	1	525.4	513.9	548.5	658.6	563.4	514.1	491	664.6
Ucp3	7	0.01003	0.9462	1	62.02	63.95	55.42	69.74	65.08	67.18	62	54.16
Lin7a	10	0.007668	0.9463	1	1872	2155	2219	2509	2739	1886	2093	1985
Rchy1	5	0.007182	0.9463	1	534.5	641.8	590.6	611	706.7	536.7	569.3	553.1
Aoc3	11	0.0135	0.9463	1	44.6	28.17	46.82	21.03	41.1	36.51	34.25	27.08
Pradc1	6	0.007202	0.9464	1	152.6	140.1	156.7	148.3	137.9	149.7	143.5	164.2
Taf3	2	-0.005413	0.9465	1	351.9	398.2	360.3	406.2	398.2	342.5	392.7	386.7
Hars	18	0.003157	0.9465	1	1576	1475	1496	1459	1444	1537	1477	1542
Gm9774	3	-0.01386	0.9466	1	25.06	17.38	5.581	34.04	24.69	23.89	21.97	13.84
Lrp5	19	0.01049	0.9467	1	263.4	274.4	294.3	223.7	198.6	287.8	317.3	241.2
Parp9	16	-0.01271	0.9467	1	81.53	78.42	81.24	76.38	91.62	80.32	67.32	83.78
Suz12	11	-0.006959	0.9467	1	868.3	831.4	835.2	1094	1028	850	851.5	915.7
Nfu1	6	-0.005673	0.9467	1	469.7	444.6	454.9	425.1	434.1	460	478.3	429.1
Spdl1	11	0.01382	0.9467	1	9.059	8.374	10.51	8.855	11.99	6.572	10.63	6.77
Top2a	11	0.01113	0.9468	1	39.72	30.45	37.27	42.06	48.81	35.05	28.93	36.39
Psma7	2	0.0043	0.9468	1	1266	1200	1237	1115	1134	1275	1261	1133
Plod2	9	0.008391	0.9468	1	168.6	180.4	172	211.4	202.9	174.5	171.2	177.7
Glo1	17	-0.004612	0.9469	1	1813	1737	1743	1770	1938	1763	1644	1746
Ccr2	9	-0.01278	0.947	1	15.39	12.26	8.447	0	13.7	12.41	4.73	7.616
Usp16	16	0.005913	0.947	1	701	675.3	778.8	809.1	808.3	712.7	715.1	711.7
Chtf18	17	0.01288	0.947	1	36.93	37.3	34.4	18.83	23.98	37.97	39.57	24.54
Ppp1r32	19	0.0135	0.947	1	25.09	28.17	17.2	32.1	23.12	17.52	26.57	33.85
Taf13	3	0.008277	0.947	1	385.4	396.6	391.8	466	480.4	383.4	370.2	395.2
Iltifb	10	-0.01249	0.9471	1	51.43	50.14	48.64	57.56	56.41	62.8	32.73	57.55
Snx33	9	0.007496	0.9471	1	333.1	356.3	302	364.2	325.4	311.8	369.7	339.4
Dst	1	0.008558	0.9471	1	45.48	87.6	76.28	81.7	4.898	114.2	104.7	55.01
Gtpbp2	17	0.007373	0.9472	1	1494	1498	1578	1271	1206	1542	1588	1472
Sntb1	15	-0.01072	0.9472	1	55.05	68.52	57.34	39.85	63.36	61.34	51.96	48.24
Uggt1	1	0.004477	0.9472	1	1509	1510	1610	1713	1686	1478	1537	1618
Podn	4	-0.01177	0.9472	1	72.52	75.38	114.7	74.17	64.23	73.06	128.8	71.09
Nipal3	4	-0.003011	0.9473	1	2777	2883	2690	2565	2660	2800	2678	2813
Nup50	15	-0.005044	0.9474	1	924.7	1044	912.6	1067	1008	906.2	982	1065
Lrrc49	9	0.003479	0.9475	1	1716	1662	1582	1737	1742	1718	1643	1577
Ube2j2	4	0.004766	0.9475	1	458.5	508.6	483.5	454.9	447	466.6	490.7	495.1
Slc6a3	13	0.01074	0.9475	1	315	294.6	311.5	238	276.6	286.2	284	301.3
Cers2	3	0.004351	0.9475	1	1695	1672	1570	1648	1659	1634	1659	1616
A130010J15Rik	1	0.00997	0.9476	1	94.08	83.74	124.3	126.2	137.9	97.12	90.94	97.32
Tgm5	2	-0.01277	0.9476	1	5.575	9.897	15.29	21.03	22.26	10.95	9.448	8.463
Ube2e2	14	0.00467	0.9476	1	795.8	807.7	825.6	832.4	832.3	824.4	852.1	737.1
Ndufs6	13	-0.005548	0.9476	1	507.3	523.8	487.4	477.1	468.4	562.3	503.1	470.5
Zfand5	19	-0.006906	0.9477	1	3233	2931	2887	3570	3530	3169	2963	3024
Sphkap	1	0.00592	0.9477	1	6405	6283	5938	6817	6577	6596	5863	6298
Lcp2	11	0.0124	0.9477	1	44.61	55.58	55.42	36.53	50.52	53.31	42.51	44.86
Mcm2	6	-0.008212	0.9477	1	124	137.8	103.2	126.2	109.6	135.8	138.2	109.2
Ppp1cc	5	0.004646	0.9477	1	3952	3812	3899	4382	4215	3964	3741	4069
Ppox	1	0.005761	0.9479	1	702.4	623.5	747.3	603.3	580.6	711.9	701.5	670.2
Mall	2	0.01316	0.9481	1	16.03	10.66	12.42	12.18	16.27	13.14	12.4	9.309
Gm9996	10	-0.01233	0.9483	1	28.57	13.7	26.76	18.82	23.98	23.37	24.8	16.93
Fcer1g	1	-0.01163	0.9484	1	101	89.84	101.3	81.91	102.8	77.4	96.25	104.1
Pgrmc2	3	0.005537	0.9484	1	1367	1354	1328	1443	1509	1292	1239	1433
Dirc2	16	0.003264	0.9484	1	1374	1347	1297	1318	1289	1362	1292	1388
Dcun1d5	9	-0.006815	0.9484	1	397.2	351.7	353.6	400.7	411.9	365.8	331.3	404.5
Zbtb8b	4	0.008609	0.9484	1	100.3	108.9	91.74	79.7	99.33	91.28	84.44	107.5
Chac1	2	-0.00918	0.9485	1	158.2	143.1	169.1	107.4	116.5	171.6	147	148.1
Klhl28	12	-0.008077	0.9485	1	319.2	331.9	267.6	400.7	357.1	275.3	304.7	390.1
Lgmn	12	-0.005813	0.9488	1	2374	2459	2289	2227	2356	2264	2309	2463
Mrpl33	5	-0.007936	0.9488	1	191.6	157.6	142.4	152.8	184.1	149.7	146.4	173.5
Tyrobp	7	0.0117	0.9488	1	179.1	176.6	192.1	160.5	171.3	180.4	183.1	166.7
Ercc8	13	0.006395	0.9489	1	262	217	228.4	252.4	232.9	265.1	213.2	245.4
Pi4ka	16	-0.003855	0.9489	1	7740	7434	7842	8723	7974	7729	7936	8180
Foxc2	8	0.01293	0.949	1	16.72	21.32	32.49	16.6	23.12	18.26	15.94	27.93
Vma21	X	-0.006818	0.9491	1	1333	1274	1148	1539	1512	1285	1230	1293
Fxyd6	9	-0.003847	0.9491	1	1923	1874	1778	1688	1731	1943	1752	1867
2310045N01Rik	8	0.008588	0.9491	1	342.2	368.5	383.2	334.3	262.9	397.2	403.3	352.9
Synpr	14	0.006059	0.9491	1	2030	1931	2055	2456	2352	2203	1897	1980
Gnl2	4	0.004325	0.9491	1	977	881.6	907.8	882.2	942.8	903.3	879.9	917.4
Eif3h	15	-0.002931	0.9491	1	1758	1861	1797	1775	1831	1807	1765	1808
Med12	X	-0.004871	0.9492	1	1160	1129	1283	1296	1141	1161	1293	1283
4930453N24Rik	16	-0.00643	0.9492	1	434.1	462.1	433.9	532.4	516.3	435.2	438.7	479.8
Runx1t1	4	-0.006532	0.9492	1	399.3	456.8	456.8	557.9	501.8	414.8	464.2	494.2
Uprt	X	0.009833	0.9492	1	109.9	137.1	138.8	187.5	181.1	126.7	112.6	145.2
Zfp945	17	-0.007561	0.9494	1	374.9	363.2	322.3	471.6	442.7	386.3	370.2	339.4
Eprs	1	-0.004826	0.9494	1	2563	2383	2421	2651	2735	2432	2289	2601
Emd	X	0.004506	0.9494	1	519.3	510.9	465.5	489.4	484.8	503.9	516.2	475
Ddx3y	Y	0.004473	0.9495	1	1.394	0	1298	1739	0.8563	1.46	1278	1419
Nme5	18	0.008886	0.9496	1	80.14	77.65	101.3	84.11	86.48	77.4	79.13	98.17
Inpp5f	7	-0.005151	0.9496	1	2942	2985	2841	3376	3441	2918	2815	3013
Cdk9	2	0.006353	0.9497	1	1383	1366	1496	1311	1143	1493	1532	1359
4931406P16Rik	7	0.005101	0.9497	1	1078	1015	1094	1056	976.1	1154	1072	1021
Snx8	5	0.01011	0.9497	1	282.9	309.1	275.2	190.4	205.5	313.3	284.6	246.3
Rrm2	12	-0.01096	0.9498	1	33.45	28.17	36.31	50.92	47.09	37.97	33.07	30.47
Nudt16l1	16	-0.006339	0.9499	1	670.4	673.8	628.8	507	532.6	665.9	664.3	632.2
Gmnc	16	-0.0106	0.95	1	47.39	30.45	36.31	36.53	39.39	36.51	37.2	39.77
Kcnh8	17	-0.01147	0.95	1	30.66	28.17	26.76	19.92	25.69	31.4	25.39	25.39
Gpr108	17	0.005675	0.95	1	551.9	529.1	530.4	479.3	502.6	511.9	548	521.3
Gm10273	10	0.01105	0.9501	1	169.9	62.22	225.9	227.8	456.4	99.53	51.26	50.43
Lrrc27	7	0.008382	0.9502	1	101	115.7	108.9	117.3	111.3	101.5	122.8	102.4
Taf1	X	-0.00618	0.9502	1	1661	1681	1656	2088	1984	1622	1770	1737
2001-09-01	7	-0.01285	0.9503	1	11.15	14.47	17.2	6.641	5.138	12.41	16.53	16.08
Mrpl17	7	-0.004197	0.9503	1	453.6	440	427.2	405.1	435.8	413.3	447.6	439.2
Hiat1	3	-0.004886	0.9504	1	1309	1285	1233	1448	1409	1325	1228	1330
Tal1	4	-0.009144	0.9504	1	104.5	93.64	86.96	83.02	103.6	78.86	92.71	97.32
Top2b	14	-0.005821	0.9505	1	2392	2328	2297	2886	2747	2473	2242	2481
Zfp641	15	-0.006273	0.9505	1	297.6	281.7	318.5	333.2	324.5	278.2	339	290.3
Tsacc	3	-0.01281	0.9505	1	15.33	6.091	19.11	11.07	14.56	14.6	15.94	6.77
F3	3	-0.00467	0.9506	1	746.3	716.4	658.4	697.4	720.1	711.2	666.7	736.3
Slco4a1	2	0.01057	0.9506	1	147.7	170.5	177.7	107.4	95.89	158.5	170.1	172.6
Slc41a2	10	-0.005536	0.9506	1	444.6	429.4	426.2	520.2	490.6	465.9	410.4	459.5
Blvrb	7	-0.0116	0.9507	1	80.14	92.88	93.65	71.95	44.53	109.5	105.1	82.09
Usp3	9	0.004308	0.9507	1	800	732.4	777.9	893.3	849.4	759.4	783	797.2
Hsbp1	8	-0.003485	0.9507	1	2670	2507	2464	2557	2685	2503	2439	2602
Fam98b	2	0.005638	0.9507	1	695.5	638	689	792.5	791.2	618.5	695	696.5
2310036O22Rik	8	-0.00481	0.9508	1	380.5	416.4	373.6	399.6	411	416.9	398	348.7
Fgf14	14	-0.007477	0.9508	1	993.7	976.8	810.3	1014	1055	887.9	918.8	956.3
Nov	15	-0.005999	0.9508	1	1364	1324	1309	1297	1168	1393	1334	1423
Map1lc3b	8	0.004305	0.9508	1	4771	4668	4366	4366	4024	4843	4576	4674
Lpin3	2	-0.01149	0.9509	1	36.24	28.93	30.58	19.92	25.69	32.13	30.12	30.47
Kbtbd6	14	-0.01237	0.951	1	15.73	22.69	14.24	13.66	14.8	23.49	14.31	15.69
Pard6a	8	0.00969	0.951	1	331.7	435.5	398.5	280	244.9	429.4	402.7	356.3
Tspan33	6	-0.005717	0.951	1	498.3	496.4	418.6	436.1	441	464.4	492.5	462.1
Zfp326	5	-0.005091	0.9511	1	526.8	571	521.8	645.3	621.7	500.2	568.1	580.5
Ppp4r2	6	-0.005863	0.9511	1	1399	1405	1478	1715	1753	1344	1366	1557
Tnfrsf1a	6	-0.00854	0.9512	1	223	213.9	210.2	212.5	173.8	218.3	211.4	263.2
Fbxo30	10	-0.007974	0.9512	1	216	226.1	216	313.3	259.4	214	239.2	261.5
Gm8186	17	-0.00769	0.9512	1	109.6	97	79.25	99.25	102.6	77.9	100.9	108.5
Copg2	6	-0.005396	0.9513	1	1987	1872	1760	2122	2207	1943	1855	1766
Nelfe	17	-0.006476	0.9514	1	311.5	300	276.2	224.7	274	304.5	276.4	268.3
Nek4	14	0.005971	0.9515	1	273.2	280.9	321.1	333.2	339.1	264.3	305.9	289.4
Saal1	7	-0.00568	0.9515	1	292	271	332.5	301.1	316.8	298.6	267.5	319.1
Rab15	12	0.003497	0.9517	1	4081	4253	4179	3935	3929	3964	4098	4423
Adarb2	13	0.007282	0.9517	1	478.7	473	479.6	633.2	552.2	507.9	474.4	515.7
Epha6	16	0.007703	0.9517	1	339.4	356.3	295.3	470.4	338.2	329.3	381.5	399.4
Tbc1d23	16	0.00625	0.9518	1	673.9	602.2	659.4	750.5	738.1	607.5	634.8	692.2
Rictor	15	-0.006056	0.9518	1	1510	1645	1742	2158	1923	1601	1773	1784
Tigd5	15	0.00984	0.9519	1	85.02	113.4	87.91	80.8	82.2	108.1	95.07	78.7
Sf3a1	11	0.003661	0.952	1	1711	1801	1785	1608	1641	1718	1804	1725
Tnfrsf1b	4	-0.007981	0.9522	1	87.8	98.21	79.31	109.6	98.47	87.62	95.08	95.63
Lrrc55	2	-0.006016	0.9522	1	446	402.7	406.1	453.8	497.5	440.3	376.7	404.5
Gimap9	6	-0.01241	0.9522	1	10.45	7.613	8.6	12.18	11.13	8.762	7.677	11.85
Arf2	11	-0.004251	0.9523	1	1148	973.7	1036	1014	1021	1087	986.2	1097
Sema3a	5	0.006738	0.9523	1	493.4	466.7	556.2	595.5	597.7	510.4	478.7	512
Dcun1d2	8	-0.003229	0.9523	1	919.1	920.4	928.8	942	888.8	932.5	911.2	985.9
Gstz1	12	0.005831	0.9524	1	651.6	597.6	565.7	623.2	651.6	582.7	557.4	639.8
Dcaf13	15	0.005729	0.9524	1	349.1	331.9	335.4	364.2	392.2	340.3	305.3	339.4
P4ha2	11	-0.008291	0.9524	1	291.3	284	274.2	256.8	252.6	283.3	270.5	308.9
Klf10	15	-0.00857	0.9524	1	526.8	545.9	450.1	673	549.7	573.2	535.6	550.9
Maml1	11	-0.006374	0.9525	1	320.6	331.2	296.2	309.9	279.1	328.6	327.7	328.4
Lmod1	1	-0.0114	0.9525	1	24.39	26.65	30.58	30.99	23.12	28.48	34.84	25.39
D630003M21Rik	2	0.011	0.9526	1	107.3	139.3	130	84.12	84.77	140.2	122.8	108.3
Gm4631	2	0.0066	0.9527	1	2543	2759	2712	3366	3318	2475	2651	2877
Ctbs	3	0.00791	0.9528	1	158.9	138.6	144.3	193.7	197.8	138.7	156.5	137.1
Ddx6	9	-0.004386	0.9528	1	3577	3498	3601	4223	3977	3557	3502	3906
Zfp664	5	0.003245	0.9528	1	2510	2567	2562	2813	2845	2461	2581	2536
Slc19a1	10	0.009229	0.9529	1	391.6	334.2	369.8	297.8	248.3	400.2	415.7	317.3
Gm1043	5	0.0119	0.9529	1	7.665	6.852	8.6	8.855	6.85	8.032	7.677	8.463
Atxn3	12	0.005993	0.953	1	618.8	578.6	636.4	741.6	663.6	590	580.5	728.6
Wdr92	11	-0.006027	0.953	1	200.7	169.8	173.9	190.4	185	181.1	174.2	199.7
Rps6ka2	17	0.005318	0.953	1	1926	1932	2007	1920	1689	1959	2018	2088
Wisp1	15	0.01083	0.9531	1	89.2	72.33	64.98	100.7	98.47	89.82	64.37	71.93
Ndufs2	1	0.003019	0.9532	1	4107	3898	3863	3673	3667	3989	3837	4024
Gm10146	10	0.01039	0.9532	1	136.1	188	210.9	131	95.36	239.4	145.7	178.6
Usp12	5	0.003463	0.9533	1	1252	1214	1324	1363	1360	1259	1234	1284
Gli1	10	0.008983	0.9534	1	129.6	160.6	146.2	105.2	105.3	170.1	129.3	132.9
Rgs20	1	-0.007998	0.9535	1	333.6	402.1	410	465.2	519.7	348.5	441.6	309
Agap1	1	-0.00411	0.9537	1	2971	3146	3196	3428	2988	3147	3348	3287
Vwa5b1	4	0.009568	0.9537	1	211.9	271	199.8	179.7	260.3	182.7	188.9	225.6
Tnfrsf13c	15	0.01197	0.9537	1	4.181	10.66	9.556	9.962	5.994	8.032	8.267	11.01
Inhba	13	-0.009744	0.9537	1	43.2	58.62	57.34	48.7	55.66	48.19	59.05	45.7
Afap1l2	19	-0.007207	0.9537	1	547.7	599.2	577.2	529.1	541.2	626.5	553.9	543.3
Daam2	17	-0.005008	0.9538	1	2361	2703	2505	2596	2517	2424	2606	2653
Lrrc8b	5	0.004868	0.9538	1	2244	2148	2277	2611	2374	2286	2301	2282
Cntn3	6	0.006859	0.9538	1	487.8	532.5	449.1	536.8	578.8	401.6	511.4	504.4
Slc10a4	5	-0.008606	0.9539	1	120.4	130.1	107.8	111.7	136.9	94	124	119.8
Zbtb1	12	0.007093	0.9539	1	381.7	386.2	338.9	488.8	443.7	347	360.7	435.9
Sass6	3	0.006308	0.9541	1	134.5	138.6	134.7	167.1	165.3	135.1	131.7	138.8
Khdrbs1	4	0.004606	0.9542	1	2599	2467	2390	2652	2722	2416	2263	2678
Ssr2	3	0.003459	0.9544	1	928.9	989.7	892.5	981.8	914.5	967.5	920	982.5
Ensa	3	-0.002263	0.9545	1	4681	4767	4675	4878	4784	4800	4660	4786
Tcp11	17	-0.01122	0.9545	1	3.484	10.66	16.25	2.214	5.994	8.032	5.905	13.54
Zcchc3	2	0.006349	0.9545	1	170	172.1	170.1	161.6	147.3	182.6	174.2	165.9
D130040H23Rik	8	-0.01101	0.9545	1	38.33	35.02	34.4	67.52	47.95	46.73	46.06	33
Aspg	12	0.009488	0.9545	1	56.45	61.67	46.82	53.13	35.96	69.37	54.33	57.55
Tcaim	9	-0.004923	0.9546	1	409.1	380.7	384.1	398.5	434.1	374.6	376.2	396.1
Cntnap5a	1	0.008113	0.9546	1	838.3	1010	948	1282	1212	785	1062	989.6
Ttll13	7	0.01177	0.9547	1	12.54	9.897	15.3	11.07	14.56	10.22	10.04	13.55
Aox4	1	-0.01096	0.9548	1	24.39	15.23	25.8	23.25	23.12	16.06	19.49	31.31
Gm14326	2	-0.007276	0.9548	1	528	479.8	543.4	664.1	613.4	530.2	506.3	576.8
Zadh2	18	0.003877	0.955	1	671.8	666.9	661.3	725	760.4	632.4	690.3	632.2
N28178	4	0.002995	0.955	1	7206	7152	7775	7891	7259	7370	7918	7399
Klhdc7a	4	-0.006155	0.955	1	456.4	443.8	433.8	471.5	457.2	433	495.4	426.5
Tmbim4	10	0.004243	0.9552	1	394.4	396.6	397.5	401.8	403.3	394.3	397.4	390.1
Noa1	5	-0.004919	0.9552	1	309.3	308.3	299.1	277.8	320.2	300.8	278.7	304.6
Fcgr3	1	-0.009467	0.9552	1	151.9	175.9	174.9	190.4	175.5	153.3	163.6	207.3
Ppp1r12b	1	0.006868	0.9553	1	3022	2851	3177	3340	2976	3207	3024	3116
Bbs4	9	-0.00441	0.9555	1	1084	946.3	1112	1131	1158	1081	972	1076
Gatad2b	3	-0.006226	0.9556	1	1740	2005	2056	2494	2478	1734	2024	2095
Atp2a2	5	0.003152	0.9556	1	24890	24330	24400	27240	26730	24940	24130	24850
Fgf11	11	-0.00616	0.9556	1	575.6	714.6	709.1	736.3	844.7	585.6	708.1	606.8
Pde3a	6	-0.006341	0.9556	1	218.1	219.3	246.6	290	247.5	238.8	242.1	244.5
Cd34	1	-0.005151	0.9556	1	1120	1025	1057	1122	1150	999.6	1011	1183
Ptges	2	-0.007411	0.9557	1	94.77	82.22	96.52	70.84	84.77	85.43	82.08	97.32
Angptl4	17	0.009929	0.9558	1	50.87	41.87	34.4	33.21	35.96	45.27	33.66	46.54
Negr1	3	0.005828	0.9559	1	4140	4056	4063	4756	4697	3996	3957	4291
Ankrd52	10	0.005442	0.9559	1	1997	2062	2052	2088	1775	2058	2157	2172
Rhno1	6	-0.005123	0.9559	1	235.5	212.4	241.8	209.2	214.9	236.5	223.2	228.5
Cdh20	1	0.006299	0.9559	1	422.3	499.4	526.5	533.5	570.3	470.3	521.4	406.2
C330027C09Rik	16	-0.01038	0.956	1	57.84	60.91	63.07	84.12	64.22	84.7	56.1	62.62
Gm4491	14	-0.01137	0.9561	1	6.969	10.66	10.51	5.535	10.28	5.842	9.448	9.309
Slc25a32	15	-0.007063	0.9562	1	181.9	204	165.3	254.6	220.9	200.1	180.1	207.3
Atp1b1	1	0.003707	0.9562	1	30820	30460	29760	33320	34550	29590	30200	29690
Noc3l	19	0.005026	0.9562	1	299	335	322	326.5	338.2	287	294.7	360.5
Bola3	6	0.005475	0.9562	1	273.2	258.1	226.5	280	279.1	240.2	268.1	246.3
Rybp	6	-0.004869	0.9563	1	1235	1214	1206	1442	1454	1182	1162	1317
Suv39h1	X	-0.004479	0.9563	1	530.3	507.8	563.8	544.6	485.5	539.6	554.5	570.4
Erc1	6	-0.003717	0.9564	1	1709	1740	1712	1901	1752	1801	1673	1852
Pim3	15	0.006986	0.9564	1	547.7	673.8	562.8	508.1	448.7	597.3	676.1	556.8
Ctdsp1	1	0.006775	0.9565	1	639.7	676.8	654.6	532.4	498.3	665.9	699.2	627.1
Spred3	7	0.006077	0.9565	1	955.4	1088	1135	1099	1052	979.2	1107	1118
Umad1	6	-0.003733	0.9565	1	1824	1659	1755	1925	1898	1706	1700	1878
Mrpl35	6	-0.004497	0.9566	1	537.9	589.3	540.9	623.2	645.3	538.4	544.4	570.2
Cebpa	7	-0.008948	0.9566	1	87.11	116.5	83.14	125.1	91.62	100.8	93.3	129.5
Ablim2	5	0.006364	0.9567	1	2482	2717	2761	2332	2124	2759	2879	2478
Myadml2	11	0.009755	0.9568	1	32.75	38.07	26.76	21.03	28.26	23.37	35.43	32.16
Ptcd1	5	-0.005737	0.9568	1	576.3	647.9	643.1	498.1	500.1	663.8	628.9	583.1
Actr2	11	0.005368	0.9568	1	5195	4983	5182	6090	5981	5067	4898	5419
Bre	5	-0.005542	0.957	1	519.2	432.4	441.5	488.1	506.1	454.2	447	484.1
Palb2	7	-0.01028	0.957	1	36.93	21.32	27.71	42.07	42.81	30.67	28.34	27.08
Rasgef1c	11	0.00589	0.957	1	462	410.3	466.3	431.7	381	503.1	487.2	388.4
Gatm	2	0.005544	0.957	1	2042	2443	2287	2392	2642	2149	2354	1979
Kctd16	18	0.006858	0.9571	1	164.5	150	126.1	158.3	155.8	143.1	154.7	142.2
Sbk3	7	0.009195	0.9572	1	27.18	40.35	32.49	37.63	39.39	29.21	37.79	29.62
Brf2	8	0.007124	0.9573	1	169.3	208.6	213.1	166	158.4	205.9	204.3	182.8
Phf11d	14	0.01103	0.9573	1	22.99	7.613	19.12	19.92	23.57	20.65	11.88	12.89
Fam174a	1	-0.004543	0.9574	1	581.2	539	542.8	598.8	603.7	542.5	558	565.3
Mocs2	13	0.004241	0.9575	1	788.1	741.5	718.6	835.7	825.5	774	757	716.8
Cep250	2	-0.006945	0.9575	1	852.3	976	1051	913.2	720.1	1030	1033	1027
Tram2	1	-0.008529	0.9576	1	48.78	43.4	55.42	76.38	59.08	43.08	57.87	62.62
Myo10	15	0.005064	0.9576	1	893.4	1041	1009	1010	919.6	1009	1017	990.1
Jak1	4	0.0037	0.9577	1	4095	3896	3933	4386	4388	4053	3812	4013
Aldh3b1	19	-0.008107	0.9577	1	92.68	89.07	98.43	78.59	81.35	97.12	87.99	95.63
Capns1	7	-0.003746	0.9577	1	2740	2923	2593	2550	2776	2725	2748	2591
Egf	3	-0.008558	0.9579	1	48.08	31.97	45.87	45.38	37.68	46	43.7	44.85
Cdc5l	17	0.003778	0.958	1	1307	1298	1302	1445	1475	1218	1300	1343
Fbxo22	9	0.005239	0.958	1	553.3	657	611.6	619.9	667	536	636	592.4
Tcf19	17	0.006907	0.9581	1	93.38	77.65	93.65	98.51	72.78	102.2	99.8	82.94
Tmem150a	6	-0.007013	0.9581	1	183.3	142.4	165.3	141.7	113.9	178.9	169.5	174.3
Fbxw11	11	-0.00266	0.9581	1	3626	3571	3782	3986	4062	3582	3694	3649
D430041D05Rik	2	-0.004295	0.9582	1	3730	3958	4377	4888	4231	3947	4480	4338
Cdkl5	X	0.005642	0.9583	1	4091	3722	3781	4926	4459	3988	3780	4221
Pde10a	17	0.005095	0.9583	1	4404	4047	4724	5671	4675	4947	4710	4435
Pld1	3	-0.005136	0.9584	1	271.1	238.3	237.9	312.1	273.2	253.4	261	273.3
Heatr5a	12	0.004744	0.9584	1	446	424.8	487.4	540.2	470.9	456.4	457.1	501.8
Lamtor4	5	0.007186	0.9584	1	357.5	358.6	369.8	285.6	271.4	377.5	377.9	336.8
Zc3h12c	9	-0.006643	0.9585	1	384	325.1	309.6	479.3	400.7	318.4	341.9	443.4
Nlrp5	7	0.009127	0.9585	1	2.787	10.66	4.778	4.428	5.138	8.762	7.086	0.8463
Nsf	11	-0.002588	0.9585	1	20860	19440	19190	20400	19790	20270	19500	20500
St3gal4	9	-0.004707	0.9585	1	526.8	542.1	496	541.3	581.4	523.6	463.6	549.2
Cdh26	2	0.01073	0.9586	1	8.362	12.94	7.645	6.641	5.138	8.032	8.858	13.54
Vipr1	9	0.004543	0.9587	1	492	446.1	453	481.5	422.1	457.1	445.8	543.3
Tlr2	3	0.01071	0.9587	1	36.24	28.93	30.58	27.67	34.25	31.4	24.8	32.16
1700007G11Rik	5	-0.01061	0.9587	1	8.362	6.091	4.778	11.07	9.419	6.572	6.496	8.463
Eng	2	-0.009174	0.9587	1	517.8	554.2	515.1	376.3	343.4	556.4	509.6	571.2
Nrap	19	-0.009524	0.9587	1	28.57	21.32	21.98	19.92	22.26	25.56	23.03	22.86
Klhl12	1	0.00482	0.9588	1	944.2	980.6	948.9	1094	1092	919.3	962.6	978.3
Aifm2	10	0.005822	0.9588	1	169.3	194.9	194.9	142.8	166.1	173.8	188.4	171.8
Idnk	13	0.005063	0.9588	1	207	203.3	168.2	201.5	172.1	186.9	208.5	209.9
Cyp26b1	6	0.006312	0.9591	1	295.5	345.6	339.2	323.2	285.1	343.9	350.2	314.8
Fam179a	17	-0.008462	0.9592	1	66.9	87.55	66.89	43.17	55.66	63.53	74.4	75.32
Klhl6	16	-0.009332	0.9592	1	33.45	31.98	39.18	32.1	38.53	34.32	38.97	26.23
4930538K18Rik	4	-0.01026	0.9594	1	20.21	12.18	21.98	19.92	12.84	18.26	17.72	26.23
Sema3b	9	-0.007085	0.9595	1	144.9	130.9	112.8	110.7	101	135.8	141.1	124.4
Ghr	15	0.005793	0.9595	1	229.3	195.7	216	241.3	234.6	213.2	193.1	238.6
Kcnj8	6	0.006746	0.9596	1	71.78	69.28	76.45	63.09	77.06	71.56	67.32	64.32
Igdcc3	9	-0.009319	0.9596	1	28.57	41.87	31.53	37.63	31.68	44.54	36.02	27.08
Krit1	5	0.004398	0.9597	1	1249	1314	1289	1567	1493	1205	1285	1417
Adamts10	17	-0.008322	0.9598	1	1166	1206	1420	946.4	842.6	1376	1421	1131
Pcdha11	18	-0.009055	0.9599	1	115.2	135.8	154.1	136.6	104.2	167.5	131.3	141.6
Yae1d1	13	0.004439	0.9599	1	487.1	528.4	463.5	585.6	552.3	514.8	476	513.7
Slc25a30	14	-0.005984	0.9599	1	104.5	121	107	118.4	111.3	108.1	127.6	103.2
Pnoc	14	0.008672	0.96	1	151.2	127.1	127.1	101.8	89.05	143.1	131.7	140.5
Zfp951	5	0.008911	0.96	1	72.47	63.19	90.76	82.96	97.4	72.29	72.33	64.32
Osbpl2	2	-0.002813	0.96	1	1332	1345	1342	1439	1402	1381	1317	1366
Baz2a	10	0.004181	0.9601	1	2167	2088	2270	2419	2142	2150	2281	2340
Dusp23	1	-0.007592	0.9601	1	79.44	86.03	71.67	69.74	84.77	86.16	86.21	51.62
Hcls1	16	0.007769	0.9601	1	73.17	79.18	84.09	60.88	80.49	74.48	72.04	70.24
Snx10	6	-0.005321	0.9601	1	1856	1735	1684	1916	2007	1771	1670	1774
Tet3	6	-0.005413	0.9604	1	1483	1583	1533	1559	1264	1547	1671	1698
Raf1	6	-0.002487	0.9604	1	1916	1801	1906	1968	1911	1890	1890	1909
Slc13a3	2	0.006815	0.9605	1	596.5	557.3	623	481.5	514.6	614.8	559.2	558.5
Mrps33	6	0.004996	0.9605	1	728.2	703.5	693.8	702.9	770.6	659.4	675.5	715.1
Cat	2	0.004218	0.9605	1	1016	1116	1054	1029	1205	979.2	1075	944.4
Ptbp1	10	-0.005914	0.9605	1	695.5	736.2	747.3	586.7	545.4	744.1	780.6	707.5
Ldlrap1	4	-0.005685	0.9606	1	265.5	302.2	293.4	263.4	226.9	291.4	320.6	286.9
Dpagt1	9	-0.004477	0.9606	1	265.5	266.5	241.8	232.5	233.8	277.5	238	264.9
4933408B17Rik	18	0.0102	0.9606	1	14.63	6.091	14.33	15.5	15.41	5.111	11.81	17.77
Krt8	15	-0.01018	0.9607	1	13.24	21.32	21.02	6.641	8.563	18.26	20.08	16.08
Acin1	14	-0.00408	0.9607	1	2507	2621	2780	2612	2517	2559	2800	2672
Csf1	3	0.005497	0.9607	1	588.8	620.5	544.7	568.9	543.7	590	618.9	561.1
Ap4b1	3	0.004146	0.9609	1	328.9	318.2	324.1	314.4	316.5	338.9	310.7	316.5
Arl6ip6	2	-0.006524	0.9609	1	131	135.5	117.5	149.4	140.4	124.1	118.1	155.3
Pxmp2	5	0.006941	0.961	1	58.54	60.91	48.74	54.24	49.66	60.61	52.56	60.08
Rdh13	7	0.003774	0.961	1	489.2	498.7	531.3	529.1	520.6	482.7	506.7	530.8
Jtb	3	0.004422	0.961	1	336.6	310.6	354.5	336.5	334	377.5	302.3	319.9
Chuk	19	0.003867	0.9611	1	973.5	924.2	977.6	1078	1062	929.6	910	1041
Txn1	4	-0.003955	0.9612	1	709.4	693.6	671.8	633.2	608	768.2	698.6	641.5
Paqr5	9	-0.006406	0.9612	1	105.2	90.6	106.1	89.66	109.6	95.66	78.54	113.4
Pcm1	8	-0.005221	0.9613	1	2592	2614	2618	3312	3218	2473	2631	2856
Slc25a45	19	-0.00693	0.9613	1	109.4	85.27	102.2	91.87	88.2	103	89.76	111.7
Srprb	9	-0.005159	0.9614	1	1029	1129	1034	833.5	927.3	1010	1084	1023
Trmt2b	X	-0.004349	0.9614	1	452.3	446.1	403.3	483.7	511.2	436.7	401.6	444.3
Il1rl1	1	-0.01001	0.9614	1	8.362	6.091	9.556	8.855	7.706	8.032	8.267	9.309
Casc4	2	-0.006278	0.9615	1	1682	1921	1953	2375	2414	1636	1956	1962
Kcnj5	9	0.009584	0.9615	1	41.81	44.16	35.36	37.63	51.38	28.48	30.71	48.24
Bzw2	12	-0.004021	0.9615	1	523.3	529.9	516	543.5	518.9	489.2	503.7	609.3
Tbcd	11	-0.002986	0.9616	1	1146	1077	1156	1138	1053	1198	1140	1130
Ufd1l	16	0.003451	0.9616	1	1348	1294	1471	1460	1474	1355	1404	1320
Cyp51	5	-0.004687	0.9616	1	1304	1274	1270	1411	1411	1277	1260	1329
Clec4a2	6	0.00981	0.9616	1	13.24	12.18	9.556	11.07	10.27	12.38	13.58	9.309
Mib1	18	0.005309	0.9618	1	2851	3036	2966	4050	3624	2875	3096	3254
Cib2	9	-0.003813	0.9618	1	411.1	358.6	335.4	344.2	369.9	341	370.8	378.3
Epb4.1l5	1	0.005437	0.9619	1	212.7	234.5	231.3	261.2	282.6	222	230.3	198.9
Tanc2	11	-0.004399	0.9621	1	3829	3548	4062	4925	4046	3723	4004	4639
Smim20	5	-0.004308	0.9621	1	326.1	268.7	329.7	280	295.4	308.9	305.3	299.6
Zfp169	13	0.005365	0.9621	1	318.5	333.4	376.5	419.5	357.1	333.7	327.7	420.6
Tox4	14	0.002875	0.9621	1	1704	1616	1581	1752	1834	1566	1606	1636
Ddx60	8	0.009824	0.9621	1	26.49	15.23	17.2	26.57	24.83	23.37	19.49	16.93
Saraf	8	0.00252	0.9622	1	4070	3842	3929	3571	3659	4004	3780	3951
Zfp65	13	0.008185	0.9622	1	142.2	188.8	201.6	250.5	257.8	158.4	208.5	149.8
Ncoa3	2	-0.003815	0.9622	1	1204	1161	1182	1255	1150	1162	1203	1300
Fam172a	13	-0.00474	0.9624	1	686.4	648.6	654.6	809.1	784.3	688.6	677.3	655.9
Tpt1	14	-0.00353	0.9624	1	6281	6351	6287	6427	6693	6113	6115	6491
Morc2a	11	-0.002733	0.9625	1	1146	1141	1185	1189	1131	1201	1126	1211
Bbip1	19	-0.004703	0.9625	1	540.8	520	534.2	592.2	632.8	514.1	525.6	522.1
Ankrd29	18	-0.004212	0.9625	1	513.6	524.5	515.1	556.8	605.4	528.7	493.7	489.1
Erg	16	-0.006512	0.9626	1	82.93	110.4	94.6	95.19	103.6	82.51	105.7	92.23
Fam47e	5	-0.009668	0.9627	1	6.976	7.613	11.47	8.855	12.84	8.032	4.724	10.16
Fam199x	X	-0.006346	0.9627	1	335.2	358.6	358.3	493.7	442.7	317.6	370.8	419.7
Mylip	13	0.004723	0.9628	1	280.1	328.9	287.7	315.5	304	268	320.1	314.8
Lhfp	3	-0.00342	0.9628	1	716.4	743	789.3	669.7	721.8	791.5	718.1	694.8
Oca2	7	0.008958	0.9629	1	25.09	22.08	23.89	25.46	18.84	18.26	32.47	24.54
Zfp692	11	0.003935	0.963	1	558.2	542.8	605.8	464.9	509.5	563.7	558.6	535.7
Gm13199	2	0.009601	0.963	1	11.85	5.329	14.33	12.18	9.419	10.22	5.905	17.77
Camk2g	14	-0.002145	0.963	1	5098	5060	4983	5084	4666	5177	5323	5083
Entpd5	12	0.003812	0.963	1	912.2	929.6	955.6	1162	1033	926.6	928.3	1056
Dcp1b	6	0.004795	0.9631	1	343.6	361.6	352.6	384.1	301.4	378.2	393.9	358.8
Trpc2	7	0.004728	0.9632	1	15.74	18.04	25.66	0	6.842	0	20.18	30.43
Fam169a	13	-0.004666	0.9632	1	1315	1246	1171	1410	1443	1186	1211	1322
Ndufa9	6	-0.002587	0.9632	1	1959	1897	1937	1970	2021	1907	1918	1933
Psrc1	3	-0.006489	0.9632	1	87.8	79.95	77.39	71.95	77.9	82.51	84.44	75.32
Ndufaf6	4	-0.007086	0.9634	1	63.41	51.77	64.98	57.56	77.06	54.77	59.64	48.24
Lamc1	1	-0.003695	0.9634	1	972.8	910.5	961.3	994	907.6	1011	954.9	972.4
Eda	X	-0.006384	0.9636	1	125.4	104.3	117.5	115.1	122.4	112.5	116.9	113.4
Nupl1	14	0.003266	0.9637	1	793	780.3	723.4	867.8	837.4	784.2	727.5	809
Uba1	X	0.001962	0.9637	1	8807	8670	8172	8379	8229	8783	8533	8442
Wars	12	-0.003932	0.9637	1	2037	2204	2010	1894	1774	2186	2005	2205
B3gat2	1	-0.00435	0.9638	1	271.1	312.1	302	331	326.2	292.1	284	316.5
Cln3	7	-0.004828	0.9638	1	294.8	287.8	300.1	260.1	277.4	293.5	304.1	272.5
Efcab1	16	-0.007515	0.9639	1	131	122.6	124.2	136.1	174.7	124.9	106.3	112.6
Metap2	10	0.004153	0.964	1	1673	1675	1676	1865	2032	1528	1633	1676
Fam210a	18	-0.00458	0.9641	1	995.1	948.6	977.6	1209	1168	954.4	912.9	1108
Wdr44	X	-0.004547	0.9641	1	394.4	384.5	338.3	431.7	429.8	384.8	341.9	399.4
Nsun2	13	-0.002514	0.9641	1	1412	1325	1388	1436	1479	1341	1359	1393
Sptb	12	-0.004894	0.9641	1	5907	6277	6288	5737	4893	6443	6510	6449
Smtnl2	11	0.008228	0.9642	1	36.93	31.98	36.31	33.21	44.17	29.21	33.57	30.47
Fbxo38	18	-0.00239	0.9642	1	1009	997.3	1038	1027	1101	985	990.9	1003
Prdx4	X	0.006054	0.9643	1	232.7	191.9	173.9	219.2	206.4	198.6	189.6	220.9
Gabarapl2	8	-0.003067	0.9643	1	2807	2662	2658	2835	3007	2617	2610	2755
Enc1	13	0.003359	0.9643	1	9732	9934	10190	10280	9848	9452	10210	10520
Alkbh3	2	0.004723	0.9643	1	154.7	131.7	146.2	145	119.9	156.3	154.1	143
Cbr2	11	-0.009157	0.9643	1	32.75	25.88	22.93	23.25	21.41	22.64	28.34	33.85
Pgls	8	0.005991	0.9644	1	236.2	238	281.9	207.9	202.7	275.2	258.7	221.4
Tcea1	1	0.00472	0.9644	1	1514	1593	1689	1842	1961	1530	1541	1583
Iqgap1	7	0.003334	0.9645	1	690.6	684.4	785.5	774.8	772.4	705.4	720.4	725.2
Fkbp2	19	-0.003843	0.9646	1	864.1	874.8	844.7	715.1	786.9	819.3	827.3	880.1
Eid2b	7	-0.004029	0.9647	1	334.5	302.2	326.8	374.1	377.6	328.6	321.8	311.4
Pitpnm3	11	0.005849	0.9648	1	2272	2361	2706	2243	2069	2537	2634	2296
Pgam5	5	0.002653	0.9648	1	965.1	968.4	886.8	994	959	995.3	882.2	974.9
Wdr38	2	0.009038	0.9649	1	14.63	14.47	5.734	13.28	11.13	14.6	10.04	12.69
Zswim7	11	0.005908	0.9649	1	105.2	93.64	95.56	105.2	104.5	118.3	78.54	98.17
Suv420h1	19	0.00354	0.965	1	1215	1296	1302	1513	1398	1190	1368	1351
Mapkapk5	5	-0.003784	0.965	1	464.5	414.8	486.3	482.4	500.6	444.9	426.3	482.6
Ciz1	2	0.004783	0.9651	1	1190	1268	1259	1054	986.4	1227	1319	1220
Arid5b	10	-0.005207	0.9652	1	563.8	575.6	509.3	536.8	518.9	512.6	529.7	634.7
Mau2	8	-0.003344	0.9653	1	1996	1961	1972	2079	1914	1984	2114	2012
Tceal8	X	0.004679	0.9655	1	719.2	567.9	662.2	735	723.5	694.4	609.4	647.4
Prox1	1	-0.00468	0.9656	1	751.2	756	689	897.7	841.7	712.7	728.1	820.9
Desi2	1	0.005167	0.9657	1	534.5	571.8	553.5	717.4	679.2	522.9	567.5	595.8
Ctc1	11	-0.003921	0.9657	1	1008	923.5	899.2	834.6	814.3	993.1	915.3	956.3
Psmc3	2	-0.003461	0.9657	1	2493	2431	2369	2163	2082	2588	2433	2377
Pygb	2	0.003093	0.9658	1	4842	4879	4647	4494	4492	4952	4736	4643
Asb16	11	0.006199	0.9658	1	72.47	79.18	70.71	66.41	87.34	76.67	58.46	67.7
Prkar1a	11	-0.002341	0.9658	1	13930	13910	13220	13970	14400	13640	12950	14150
Cdh1	8	-0.007853	0.9659	1	105.2	85.27	131.9	106.3	113	113.9	100.4	102.4
Zfp386	12	0.004723	0.966	1	388.1	365.4	413.8	445	463.3	353.4	397.4	391
Lrp1b	2	-0.004499	0.9661	1	1035	963.1	896.3	1354	1165	1020	953.7	1121
Kcnd1	X	0.004206	0.9661	1	254.4	305.3	364.1	313.3	289.4	297.9	336	303
Tex40	19	0.007598	0.9662	1	28.57	34.26	19.11	26.57	29.97	29.94	24.21	25.39
Kif21b	1	-0.004266	0.9663	1	2516	2554	2761	2321	2174	2562	2742	2706
Cox8b	7	0.008657	0.9665	1	6.969	10.66	7.645	3.321	5.994	8.032	9.448	5.078
Eef2k	7	0.003707	0.9666	1	800	851.8	1028	1040	866.7	936.5	985	911.5
Efhd1	1	-0.003912	0.9667	1	533.8	559.6	531.3	518	573.7	592.9	525	457.8
Ube4b	4	0.001707	0.9668	1	2598	2576	2604	2680	2489	2629	2689	2628
Acot1	12	-0.005677	0.9668	1	138.5	127.8	118.5	129.8	102.1	162.6	131.4	120.4
Gab3	X	-0.008459	0.9669	1	27.18	19.79	19.11	39.85	35.96	20.49	28.93	20.31
Il17re	6	-0.008156	0.967	1	31.36	20.56	21.98	19.92	23.98	26.29	22.44	22
Clec2d	6	0.00715	0.967	1	57.14	61.67	64.02	78.59	89.91	46	64.37	59.24
Kif3c	12	-0.002369	0.9671	1	6081	6247	6092	6163	5726	5978	6235	6685
Vps37a	8	-0.004614	0.9671	1	1068	1204	1084	1431	1441	1063	1164	1133
Rhoa	9	-0.003304	0.9672	1	2573	2541	2566	2828	3018	2474	2474	2567
Gnaq	19	-0.004025	0.9672	1	3642	3973	4330	4940	4966	3621	4294	4049
Grm8	6	-0.003465	0.9672	1	375.6	348.7	308.7	366.4	370.8	356.3	327.7	352
Best1	19	0.008246	0.9673	1	19.51	17.51	14.33	15.5	17.13	16.06	15.35	18.62
Grk4	5	0.007822	0.9673	1	38.33	41.87	33.45	28.78	47.95	26.61	35.05	33.88
Erbb4	1	0.004977	0.9673	1	1226	1265	1229	1846	1527	1246	1231	1537
Gbx1	5	0.007757	0.9674	1	24.39	30.45	20.07	17.71	33.39	28.48	19.49	12.69
Anks3	16	0.005148	0.9674	1	490.6	521.5	505.5	406.2	367.3	520.6	525	503.5
Wdr45	X	0.003576	0.9674	1	668.3	660.1	648.8	596.6	548.9	652.1	701.5	664.3
Pdss1	2	0.005235	0.9675	1	212.5	188	221.7	231.3	220.1	243.9	177.7	208.2
Tma16	8	0.005418	0.9675	1	183.1	175.4	193.9	215.4	239.7	161.8	201.4	159.6
Clns1a	7	0.002939	0.9676	1	967.2	1025	960.4	1002	972.7	991.6	963.7	1019
Dpp6	5	0.001966	0.9676	1	7357	7409	6898	7423	7462	7052	7138	7400
Sfswap	5	0.004423	0.9677	1	1673	1643	1691	1526	1397	1680	1707	1727
Gyk	X	-0.004096	0.9678	1	614.6	598.4	588.6	711.8	676.5	647	575.2	621.2
Lamp1	8	0.002354	0.9678	1	7525	7373	7058	7278	7427	7332	7244	7186
Exo5	4	-0.004509	0.9679	1	132.4	129.4	145.3	131.7	123.3	145.3	137	133.7
Abhd14a	9	0.00462	0.9679	1	415.3	437.8	402.3	361.9	340.8	432.3	412.8	427.4
Ighg2c	12	-0.006842	0.9679	1	30.66	41.87	25.8	27.67	27.4	34.32	37.2	28.77
Apitd1	4	-0.007618	0.9679	1	28.57	39.59	21.02	24.35	20.55	32.13	31.89	30.46
Pank4	4	-0.004574	0.968	1	850.2	864.1	814.2	665.3	706.4	856.5	828.5	815.8
Zcchc24	14	-0.003546	0.9681	1	2047	2171	2027	2188	2101	2086	2181	2084
Bhmt2	13	-0.008247	0.9681	1	12.32	5.291	14.12	19.7	11.13	13.14	12.58	14.96
Mrpl32	13	0.00419	0.9683	1	162.4	150	179.7	151.6	166.1	180.4	141.7	154.9
Fcf1	12	0.005044	0.9683	1	167.2	158.4	180.6	219.2	195.2	158.5	183.1	182.8
Sdhaf3	6	0.004027	0.9683	1	278	263.4	275.2	316.6	325.4	295.7	256.9	250.5
Adal	2	-0.003714	0.9683	1	404.9	395.1	402.3	407.3	484.6	383.4	350.8	399.4
Pcyt2	11	0.005019	0.9683	1	1693	1799	1801	1378	1370	1807	1849	1620
Foxred1	9	-0.003198	0.9684	1	701	670.7	775.9	748.3	739.8	671.1	763.5	723.6
Sapcd2	2	0.007602	0.9685	1	16.72	20.56	19.11	23.25	25.69	19.72	19.49	13.54
Alkbh4	5	0.006235	0.9685	1	103.1	118.8	110.8	95.18	77.92	119.8	132.3	93.94
Rhobtb3	13	-0.004235	0.9685	1	694.8	608.3	554.2	756	787.8	617.8	597.6	619.5
Nes	3	-0.004402	0.9685	1	308.7	300	293.4	269	324.5	317.6	264.5	271.7
Folh1	7	-0.004946	0.9685	1	138	174.3	124.2	146.1	167.8	130	142.9	146.4
Sub1	15	-0.004164	0.9688	1	2812	2517	2596	2984	2971	2643	2380	2950
Sorbs3	14	0.004679	0.9689	1	720.5	731.6	736.8	623.2	578	746.3	780.1	697.3
Sema4g	19	-0.004469	0.9689	1	1216	1306	1302	1114	981.3	1292	1390	1290
Abhd6	14	0.0027	0.9689	1	847.4	936.4	859.1	937.5	946.2	882.1	849.7	896.2
Hmgcr	13	-0.003448	0.969	1	2594	2416	2458	2715	2639	2654	2332	2584
Rpp14	14	0.003728	0.969	1	477.6	501.9	431.6	534.1	520.9	490.4	461.9	467.2
Ikzf4	10	-0.004154	0.9691	1	303.8	379	390.9	368.9	402.9	329.3	395.7	315
Ly6e	15	0.003453	0.9692	1	3200	3156	3032	2812	2878	3122	3025	3149
mt-Nd6	MT	0.006011	0.9692	1	603.5	513.9	634.5	749.4	893.9	578.3	469.5	547.5
Glmp	3	-0.002906	0.9693	1	858.5	874	805.2	806.9	756.1	831.7	885.2	880.1
Fzd5	1	-0.006161	0.9693	1	48.08	51.01	45.87	69.74	60.8	50.38	53.15	49.93
Ptpn3	4	-0.003084	0.9693	1	1278	1312	1305	1426	1387	1185	1336	1423
Gm960	19	-0.007268	0.9693	1	39.72	35.02	41.09	34.31	35.96	37.97	47.83	28.77
Eif2b2	12	0.00386	0.9694	1	448.8	497.9	455.8	414	379.3	471	487.2	473.9
Pxdn	12	-0.002878	0.9694	1	1541	1380	1589	1376	1295	1514	1451	1641
Rsad1	11	-0.004743	0.9694	1	344.2	344.9	345	386.3	328.8	373.1	379.7	341
Ifi27l2a	12	0.007855	0.9694	1	26.48	12.18	8.6	16.6	17.98	21.91	10.63	13.54
Gck	11	-0.006725	0.9697	1	26.48	37.3	39.18	22.14	35.11	27.75	31.3	33
Pcbd2	13	-0.00565	0.9697	1	50.87	47.2	52.56	39.85	52.23	47.46	49.01	44.01
Csnk1a1	18	-0.003026	0.9698	1	4974	4856	4745	5554	5617	4772	4733	5052
Trappc13	13	0.003197	0.9698	1	855.7	895.3	908.8	958.6	1038	836.8	844.4	891.1
Nat8	6	0.007356	0.9699	1	13.24	27.41	20.07	22.14	18.84	21.18	18.31	23.7
Pccb	9	-0.001963	0.97	1	972.8	880.8	938.4	924.3	918.8	946.3	932.4	924.1
Dusp2	2	0.00775	0.97	1	14.63	14.47	9.556	7.748	11.13	10.95	9.448	16.08
Tprgl	4	0.001813	0.97	1	2248	2297	2205	2163	2053	2316	2265	2268
Cr2	1	0.007426	0.9701	1	6.962	6.091	11.47	11.07	9.419	10.22	6.496	8.463
D630023F18Rik	1	-0.005733	0.9701	1	58.96	66.5	66.36	72.23	62.99	61.82	62.46	76.49
Ngrn	7	0.002812	0.9701	1	639.7	526.8	611.6	552.3	530	605.3	574	618.6
Tbc1d25	X	0.00302	0.9702	1	332.4	342.6	300.1	334.3	296.3	347.6	326	336.8
Zfp128	7	-0.003984	0.9703	1	186.8	173.6	194	235.8	223.5	179.6	189.6	196.3
Fgd6	10	0.003761	0.9703	1	485	481.2	472.1	599.9	572	476.8	461.8	520.5
Samd8	14	0.003919	0.9704	1	1585	1532	1774	2085	1875	1593	1620	1864
Spns2	11	-0.003745	0.9704	1	1219	1265	1221	1174	1033	1202	1273	1387
Zfp532	18	-0.003168	0.9705	1	1162	1311	1248	1194	1207	1179	1365	1174
Thnsl1	2	-0.003687	0.9705	1	432.7	424.1	405.2	468.2	513.8	410.4	403.9	407.9
Tbc1d14	5	0.002154	0.9705	1	2075	1913	1940	2151	2144	1993	1853	2080
Fdxacb1	9	-0.004099	0.9706	1	121.3	125.6	117.5	111.8	133.6	118.3	118.7	109.2
Kcnk2	1	-0.002128	0.9706	1	974.9	964.6	949.9	934.2	977.9	979.2	938.9	937.7
Ulk4	9	0.004334	0.9706	1	102.4	92.13	105.1	102.9	107.9	90.55	106.9	94.78
Tet2	3	0.004657	0.9706	1	722.6	784.9	915.5	1147	923.9	779.9	960.2	886.9
Tmem202	9	0.007259	0.9708	1	14.63	16.75	20.07	13.28	16.27	10.95	12.4	26.23
Gnpnat1	14	-0.004641	0.9708	1	212.5	211.6	213.1	264.6	244	221.3	186	253.9
BC031181	18	0.002184	0.9708	1	1296	1268	1223	1161	1205	1324	1206	1214
Prrg4	2	0.007559	0.9708	1	17.42	11.42	14.33	25.46	16.27	10.95	22.45	16.93
Myo6	9	-0.002733	0.9709	1	2613	2694	2663	3135	3066	2606	2731	2720
Hspa5	2	-0.005432	0.971	1	4436	4863	4270	4144	5015	4173	4151	4455
Catip	1	-0.006235	0.9711	1	32.75	44.92	42.99	35.42	35.11	38.7	50.78	30.47
Ddhd1	14	0.002909	0.9711	1	1616	1523	1504	1794	1721	1512	1500	1692
Map4k5	12	-0.003344	0.9712	1	1057	1057	1059	1199	1220	1011	961.4	1192
Stk38l	6	-0.003125	0.9712	1	739.4	682.1	716.7	719.5	808.3	654.3	662.6	743
Gramd1a	7	0.004333	0.9713	1	2286	2334	2297	1785	1631	2445	2337	2263
Ccs	19	-0.004288	0.9713	1	270.4	214.7	242.7	225.8	190.1	264.3	258.6	242.9
Prr11	11	0.007295	0.9714	1	12.54	15.99	9.556	16.6	13.7	8.762	17.72	13.54
Zfp773	7	0.005737	0.9714	1	62.02	53.49	49.69	44.49	60.8	59.88	40.75	49.93
Papolg	11	0.004219	0.9714	1	461.5	405	443.8	562.3	530.9	459.3	408	466.3
Gusb	5	-0.004401	0.9715	1	295.5	280.9	296.2	311	313.4	282.6	275.2	317.4
Chia1	3	-0.006512	0.9715	1	27.18	38.07	30.58	34.31	41.1	27.75	32.48	30.47
Lactb2	1	-0.004719	0.9716	1	272.5	314.4	311.5	394	379.3	291.4	302.9	321.6
Nexn	3	-0.004562	0.9716	1	204.9	187.3	199.7	233.6	210.6	192	196.6	228.5
Scai	2	-0.004809	0.972	1	1328	1393	1388	2012	1641	1389	1431	1681
Igfn1	1	-0.005144	0.972	1	413.9	341.8	535.1	347.6	318.5	425	488.9	411.3
Tnnc1	14	-0.005032	0.972	1	74.56	70.8	75.49	81.91	60.8	96.39	77.36	66.85
Glrx2	1	0.003646	0.9721	1	1117	1174	1220	1339	1422	1092	1151	1170
Lyrm5	6	0.00483	0.9721	1	315	351.7	312.5	410.7	402.4	298.7	381.5	299.6
Fzd6	15	0.003966	0.9721	1	248.1	218.5	222.7	284.5	247.5	253.4	252.1	214.1
Eif2s3y	Y	0.002512	0.9722	1	0	1.523	812.2	904.3	0	0	755.9	839.5
Pth1r	9	0.00542	0.9722	1	112.2	130.9	124.2	90.77	80.49	138.7	119.3	117.6
Ociad2	5	-0.003613	0.9722	1	929.6	980.6	1044	1137	1204	826.6	1021	1049
Bbx	16	0.003692	0.9723	1	676.7	757.5	730.1	984.7	911.1	669.6	788.3	766.7
Timp4	6	-0.002822	0.9723	1	747.7	746.9	814.2	778.2	790.3	763.8	781.8	754
Ccny	18	0.002467	0.9723	1	2153	1982	2077	2295	2218	2122	1989	2161
2700060E02Rik	14	-0.003342	0.9724	1	855	847.3	881.1	866.7	954.7	839	791.3	875.9
Fxyd5	7	0.003739	0.9725	1	235.5	223.8	242.7	230.2	213.2	219.8	248.6	247.1
Szt2	4	0.004967	0.9725	1	1294	1396	1574	1228	956.5	1421	1599	1492
Zic5	14	0.004602	0.9725	1	249.5	247.5	239.9	312.2	308.3	242.5	258.6	232.7
Pik3cd	4	0.004735	0.9725	1	503.8	526.1	553.3	427.3	378.5	566.6	564.5	492.5
Cdk17	10	0.002957	0.9726	1	3471	3099	3119	3548	3518	3380	2952	3360
Tpd52	3	-0.003254	0.9726	1	1323	1247	1189	1265	1393	1274	1125	1248
Nkap	X	0.003846	0.9726	1	306.6	331.9	340.2	384.1	415.3	312.5	330.1	298.8
Mtfr1l	4	-0.002113	0.9726	1	1274	1311	1342	1346	1296	1403	1314	1263
Stk35	2	0.003227	0.9728	1	825.8	911.3	884.9	961.9	859.7	863.8	869.8	980
Ina	19	0.001878	0.9729	1	4502	4879	4212	4694	4653	4405	4494	4715
A430078G23Rik	8	-0.005928	0.973	1	61.32	73.85	59.5	52.02	50.52	71.79	71.45	53.92
Tmem192	8	-0.003167	0.9731	1	236.2	266.5	255.1	204.8	220.9	249.7	248.6	248
Sp2	11	0.00582	0.9732	1	326.1	368.5	324.9	223.6	232	343.9	391.5	269.1
Mkln1	6	-0.003162	0.9733	1	2331	2382	2286	2959	2742	2306	2320	2611
Zcchc17	4	-0.001843	0.9733	1	839	823	802.7	799.2	775.8	847.8	826.7	819.2
Csrnp2	15	0.002367	0.9734	1	544.2	583.2	575.3	588.9	532.6	576.9	556.3	620.3
Camsap1	2	-0.00167	0.9735	1	2832	2758	2769	2895	2749	2835	2730	2954
Hddc3	7	-0.003808	0.9735	1	135.9	137.8	112.8	125.1	140.4	127.1	131.7	115.9
Neurod1	2	-0.00367	0.9736	1	1100	1344	1184	1141	1260	1318	1266	933.4
Ccdc110	8	-0.006821	0.9736	1	11.85	10.66	1.911	11.07	7.706	10.95	7.677	10.16
Cacnb2	2	-0.001985	0.9736	1	1081	1060	1033	1213	1168	1097	1066	1058
Tgm2	2	0.004803	0.9736	1	373.5	340.3	323	296.7	282.6	322	295.3	431.6
Slc27a3	3	-0.005547	0.9737	1	63.41	78.42	66.89	54.25	41.96	77.41	67.32	77.85
Fem1b	9	0.002929	0.9738	1	3263	3191	2996	3726	3665	3039	2966	3478
Lipt1	1	0.004343	0.9739	1	71.08	63.2	72.63	68.62	79.63	62.07	66.13	67.69
Mal2	15	-0.003836	0.974	1	2429	2244	2307	2557	2598	2275	2203	2491
Kcnj6	16	0.004328	0.9741	1	319.9	333.5	339.2	484.8	380.2	273.8	395.6	418.1
Ddb1	19	0.001228	0.9741	1	6348	6142	5937	6351	6262	6137	6021	6344
Tmem65	15	0.003837	0.9742	1	1909	2084	2111	2337	2504	1906	2056	1948
Dlg5	14	0.00324	0.9743	1	993	1089	1081	1022	929	1088	1046	1110
Psme4	11	0.003393	0.9743	1	1485	1320	1380	1833	1602	1463	1356	1579
Rbbp7	X	-0.002777	0.9744	1	2218	2097	2114	2287	2369	2167	2025	2173
2700089E24Rik	6	-0.003278	0.9744	1	2270	2216	2166	2257	2565	2202	1901	2267
Cpe	8	0.002124	0.9744	1	32480	31060	30800	31460	31830	31410	29840	32530
Pmf1	3	-0.005288	0.9745	1	78.74	47.96	64.98	53.13	43.63	60.61	71.45	70.24
Cfap54	10	0.005419	0.9745	1	149.1	119.5	127.1	190.4	169.5	116.1	115.1	182.8
Casd1	6	-0.003143	0.9746	1	1449	1410	1388	1630	1647	1451	1345	1448
Mrpl50	4	-0.003565	0.9746	1	670.4	586.2	567.6	775.9	733	625.8	588.7	659.2
H2afx	9	0.003698	0.9746	1	209.1	230.7	205.5	160.5	179	224.2	220.9	181.1
Exosc7	9	0.00284	0.9746	1	257.1	255	265.7	235.8	242.3	254.1	241.5	276.7
Helq	5	0.003578	0.9746	1	299.6	255	347.8	342	300.6	310.3	318.3	307.2
Mfng	15	-0.005517	0.9747	1	75.26	77.65	74.54	43.17	56.55	76.67	72.63	67.7
1700013F07Rik	3	0.006556	0.9747	1	8.362	6.852	14.33	9.962	6.85	8.032	12.99	10.16
Epha7	4	0.003453	0.9747	1	1131	1148	1128	1416	1196	1133	1250	1226
Ankrd28	14	-0.002852	0.9747	1	1347	1295	1366	1643	1498	1413	1423	1322
Hdlbp	1	-0.001443	0.9748	1	5314	5205	5134	5706	5681	5297	5136	5265
Ranbp10	8	0.002426	0.9749	1	1097	968.4	1030	984	929.9	1024	1065	1053
Tmed1	9	-0.003654	0.975	1	187.5	174.3	165.3	164.9	139.6	191.3	183.6	179.4
Oas1c	5	-0.005627	0.975	1	27.87	24.36	20.07	28.78	29.97	24.1	21.85	27.08
Gnas	2	-0.002117	0.975	1	24740	24850	23440	22100	21480	24980	24050	24770
Zfp472	17	-0.004653	0.975	1	98.26	82.98	89.83	95.19	103.6	102.2	82.08	80.4
Ints7	1	0.001821	0.9751	1	1021	936.4	1007	1045	948.8	1010	1056	980.8
Fabp7	10	-0.005259	0.9754	1	595.8	445.4	539	493.7	738.1	617.8	386.2	343.6
Ica1	6	-0.002363	0.9754	1	767.9	723.3	822.8	837.9	751.8	814.9	797.2	787
Lims1	10	0.00311	0.9754	1	650.2	646.4	644.1	775.9	750.9	693.7	607.6	656.7
Ankzf1	1	0.002462	0.9755	1	619.5	550.4	601.1	509.2	501.8	611.9	583.4	581.4
Cpeb3	19	0.003173	0.9755	1	1282	1458	1357	1679	1553	1236	1463	1506
Sh3pxd2a	19	0.00261	0.9756	1	992.3	1051	1136	1194	989.8	1046	1191	1131
Papd4	13	-0.003154	0.9756	1	321.2	308.3	316.3	355.3	391.3	314	289.3	310.6
Kdm5d	Y	0.005303	0.9757	1	171.4	184.6	1035	1084	213.2	185.5	1024	1010
Sertm1	3	0.002505	0.9757	1	508	488	483.5	519.1	509.5	478.3	478.9	529.8
Smad4	18	0.00183	0.9757	1	836.2	882.4	901.1	913.2	906.8	869.7	829.1	922.4
Twist1	12	0.006255	0.9758	1	6.969	9.136	12.42	12.18	5.994	13.14	8.858	11
Krt73	15	0.006168	0.9758	1	16.72	21.32	17.2	17.71	11.99	21.91	20.08	17.77
Pik3cg	12	0.004436	0.9759	1	71.08	68.53	79.31	68.63	75.35	72.29	70.86	68.55
Zfp780b	7	-0.004454	0.9759	1	137.9	167.8	149.2	211.8	205.9	144.8	161.7	153.8
Mar-02	1	-0.002287	0.976	1	659.9	674.5	702.4	669.7	672.2	698.8	669.2	670.2
Ildr1	16	-0.006204	0.976	1	6.272	11.42	7.645	13.28	5.138	11.39	13.01	7.616
Bcl2l12	7	-0.006192	0.976	1	17.41	26.65	32.49	16.6	15.41	26.29	34.84	16.08
Ythdc2	18	-0.003086	0.9761	1	905.9	784.9	847.6	1060	994.1	838.3	824.4	948.7
C730034F03Rik	15	0.006203	0.9761	1	22.3	15.99	12.42	8.877	18.84	10.22	15.35	16.08
Dnajc16	4	0.001799	0.9761	1	1834	1784	1749	1751	1623	1837	1865	1781
Evi2b	11	-0.006152	0.9762	1	14.86	13.91	14.58	24.56	15.5	10.65	19.69	21.48
Col6a4	9	-0.005947	0.9764	1	84.32	59.38	89.83	36.53	82.2	65.72	55.51	70.24
Gramd3	18	0.002916	0.9765	1	392.3	363.9	377.5	398.5	409.3	351.2	387.4	380.8
Lrrc20	10	0.002379	0.9765	1	501.7	516.9	534.2	477.1	477.8	498	560.4	487.4
Pik3r1	13	-0.002595	0.9766	1	2578	2652	2868	3191	3241	2496	2894	2673
Atg14	14	-0.002135	0.9767	1	430.7	441.6	480.7	494.8	435	452	486.6	468
Trim17	11	0.004191	0.9767	1	229.9	176	158.3	144.8	152.3	204.6	192.7	160
Gpr17	18	-0.003703	0.9768	1	1293	1277	1301	1205	1272	1310	1303	1204
Klhdc8a	1	0.002285	0.9769	1	580.5	609.1	532.3	519.1	556.6	614.1	571.6	497.6
Sh2b2	5	-0.004971	0.9769	1	98.95	102.8	88.87	55.35	65.08	102.2	77.95	104.9
Dgka	10	-0.00293	0.977	1	241.1	204.8	270.4	238	255.2	243.2	208.5	250.5
Hnrnpd	5	0.003395	0.977	1	2490	2599	2761	3186	3333	2299	2608	2765
Fam19a1	6	0.003939	0.977	1	443.2	439.4	471.1	551.2	491.5	460.8	477.1	467.1
Sfrp1	8	-0.003332	0.977	1	202.1	233.7	233.4	225.8	259.5	196.4	236.9	203.1
Tmem183a	1	0.002501	0.9771	1	1227	1177	1153	1297	1318	1177	1130	1222
Elmsan1	12	0.003067	0.9771	1	524	611.3	579.1	563.4	465.8	543.3	601.1	660.9
Ccdc32	2	0.00184	0.9772	1	695.5	727.8	636.4	659.7	712.4	686.4	664.9	659.2
Tbc1d7	13	0.002401	0.9772	1	281.5	261.1	262.8	251.3	279.1	283.3	246.2	250.5
Upk1a	7	0.005903	0.9772	1	7.665	12.94	6.689	12.18	5.138	11.68	10.04	11.85
Igfbp2	1	-0.004987	0.9773	1	657.8	696.6	750.1	501.4	468.4	839	755.3	554.3
Foxj1	11	0.004882	0.9773	1	163.1	236	163.4	117.3	116.5	163.6	207.3	190.4
Tm9sf3	19	-0.002652	0.9774	1	3925	3783	3809	4573	4592	3773	3704	4050
Lrrc45	11	0.00503	0.9774	1	830	896.8	1044	591.1	563.4	953.6	1007	821.7
Pcdh19	X	-0.00318	0.9774	1	765.8	784.9	720.5	887.8	798	714.9	744.6	908.9
AW554918	18	-0.00315	0.9774	1	319.9	298.4	359.3	376.3	363.1	311.8	323	357.1
Rela	19	-0.003737	0.9774	1	454.3	542.8	518.9	385.2	389.6	525.7	524.4	467.1
Calcr	6	0.005771	0.9775	1	38.33	48.72	28.67	28.78	43.66	30.67	30.12	40.62
Gpr37	6	0.002497	0.9775	1	1682	1785	1779	1750	1774	1851	1834	1520
Tmem169	1	-0.002664	0.9775	1	336.6	333.5	323.9	328.8	379.3	309.6	332.5	305.5
Rps6kl1	12	0.003252	0.9775	1	553.3	577.1	621.1	463.8	431.6	629.4	596.4	551.8
Med14	X	0.002244	0.9776	1	1785	1840	1764	2012	2066	1812	1640	1873
Prickle2	6	-0.001925	0.9776	1	3982	3913	3956	4541	4263	3939	3790	4421
Glp1r	17	0.005751	0.9776	1	17.42	22.84	20.07	16.6	27.4	13.14	18.31	17.77
Gpr21	2	0.00444	0.978	1	93.38	68.52	102.2	90.77	104.5	96.39	82.08	70.24
Galnt12	4	-0.005218	0.9782	1	30.66	20.56	23.89	17.71	27.4	13.14	29.53	24.54
Cpsf3l	4	0.001963	0.9782	1	564.5	520.7	523.7	531.3	516.3	543.3	500.2	582.2
Srp72	5	0.002169	0.9782	1	2137	2060	1968	2360	2384	2034	1936	2160
Luc7l	17	0.001948	0.9783	1	2459	2487	2560	2743	2826	2380	2466	2561
Fam134b	15	0.00247	0.9783	1	947	965.3	877.2	945.3	995.8	946.3	852.7	936.8
Odf3b	15	0.005528	0.9784	1	16.03	22.84	18.16	7.748	10.28	18.99	21.26	13.54
Mthfd1l	10	0.002996	0.9785	1	336.6	322	352.6	353.1	313.4	318.4	359	368.1
Uchl3	14	0.003125	0.9785	1	272.5	302.2	266.6	334.3	339.9	311.8	275.2	244.6
Tln1	4	-0.003936	0.9786	1	1270	1343	1284	1115	961.6	1402	1341	1324
Atp5s	12	-0.003271	0.9786	1	252.3	198.7	227.4	252.4	272.3	220.5	216.7	224.3
Rnf152	1	0.004062	0.9787	1	749.9	938.7	940.3	1149	1212	717.8	1004	827.3
Ankrd44	1	-0.002916	0.9787	1	329.6	326.6	350.7	365.3	387	307.4	314.7	366.4
Ccser1	6	0.003161	0.9788	1	241.1	273.3	253.2	319.9	290.3	272.4	265.1	253.9
Atp6v1b2	8	-0.001293	0.9788	1	14200	13390	13520	14200	14320	13910	13360	13760
Vsnl1	12	-0.003338	0.9788	1	7773	9322	8905	9866	10510	7474	9329	8645
Kmt2e	5	0.001901	0.9788	1	2551	2518	2639	3107	2844	2640	2630	2679
Sla2	2	-0.00543	0.9788	1	15.33	12.18	16.25	6.641	9.419	16.06	11.22	15.23
Jak3	8	0.004874	0.9789	1	97.56	111.2	107	60.89	63.36	102.9	100.1	109.5
Calb2	8	0.003618	0.9789	1	2447	2664	2469	2236	2380	2642	2509	2258
4933407L21Rik	1	-0.00388	0.979	1	62.02	51.77	61.16	60.88	59.07	67.91	56.1	53.31
Paqr3	5	0.002769	0.979	1	190.2	208.6	198.8	208.1	211.5	173.8	196.6	222.6
Tmem144	3	-0.003203	0.9791	1	225.8	201.7	186.3	217	209.8	207.4	231.5	183.6
Rrp15	1	0.002774	0.9794	1	152.6	156.1	151.9	135	159.3	146.8	131.7	161.6
Gm21897	16	0.004106	0.9794	1	348.4	367	400.5	617.7	512.1	317.3	431.2	463.9
Rnf14	18	0.002077	0.9795	1	6509	6547	6379	6925	7526	6202	5961	6636
Rap1gds1	3	-0.00216	0.9797	1	8012	8073	7812	9089	9180	7975	7917	7964
Dscam	16	0.001992	0.9797	1	1464	1504	1552	1628	1385	1492	1622	1634
Ubxn10	4	-0.004005	0.9798	1	50.17	58.62	46.82	49.81	50.52	53.31	54.92	47.39
Nrg1	8	0.003203	0.9799	1	117.1	153.8	118.5	119.5	137	108.1	137	126.1
Thpo	16	0.003082	0.9799	1	117.8	103.5	118.5	116.2	107.9	97.12	131.1	116.8
Urb1	16	0.002819	0.9799	1	324	347.2	355.5	356.4	258.6	384.1	351.9	382.5
Stam2	2	0.00226	0.98	1	658.5	555.8	581	714	674.7	656.4	559.8	613.5
Polg	7	0.002457	0.98	1	1256	1222	1340	1215	1066	1384	1337	1235
Lpin2	17	0.00154	0.98	1	1959	2014	2031	2184	2137	1898	2027	2113
Nln	13	0.002435	0.98	1	588.1	576.3	554.2	663	604.5	591.5	578.1	601.7
Acad9	3	-0.002114	0.9801	1	1169	1171	1219	1499	1276	1176	1310	1297
Pcdh11x	X	-0.003169	0.9801	1	459.9	426.3	363.1	575.6	537.7	421.3	404.5	465.4
Kctd12	14	0.002494	0.9802	1	2165	2445	2444	2814	2978	2205	2395	2269
Rbm12	2	-0.002305	0.9802	1	486.7	456.1	410.6	481.9	486.6	457.3	411.2	487.6
Rpl38	11	0.001432	0.9802	1	1052	1054	1041	930.9	985.6	1028	1060	1005
Rpl4	9	-0.001147	0.9802	1	7605	7009	7088	7427	7355	7392	6933	7478
Il11ra1	4	0.002883	0.9803	1	633	735.8	662.2	533.8	524.7	720.5	664.9	648.7
1700047I17Rik2	12	0.003622	0.9807	1	152.8	177.6	144	139	172.2	149.6	165	126
Ipo5	14	0.001408	0.9808	1	3329	3271	3318	3516	3508	3324	3215	3372
Zcchc11	4	0.00147	0.9809	1	865.5	870.2	933.6	926.5	949.6	878.4	871	890.3
Gldn	9	-0.004328	0.9809	1	27.87	35.78	27.71	27.67	24.83	37.24	23.03	36.39
Slc36a4	9	0.002286	0.981	1	1704	1717	1798	2041	2012	1634	1787	1811
Cycs	6	-0.002533	0.9811	1	1672	1619	1559	1908	1942	1627	1519	1684
Ankle2	5	-0.001814	0.9811	1	797.2	830.6	883.9	934.2	959	793.7	853.9	839.5
Pus3	9	0.0025	0.9811	1	186.8	178.1	181.6	183.7	198.7	183.3	172.4	176
Eva1b	4	0.004528	0.9812	1	9.763	12.18	12.42	2.214	5.994	13.14	11.22	5.924
Ampd3	7	0.001758	0.9812	1	698.5	657.9	611.4	673.3	681.2	649.3	637.2	674
Zfr	15	-0.001643	0.9812	1	5878	5852	5923	6546	6794	5871	5737	5825
Jmjd8	17	0.002329	0.9812	1	869.7	797.9	712.9	714	741.5	824.4	773	754
Frrs1l	4	-0.002363	0.9812	1	7153	7138	7237	8712	8404	7108	7221	7557
Spire1	18	-0.001355	0.9813	1	3562	3529	3577	4041	3720	3668	3445	3885
Sh3kbp1	X	-0.00236	0.9813	1	768.6	693.6	723.4	846.8	854.6	696.1	731.1	755.7
Alg1	16	-0.002998	0.9813	1	501.7	478.9	497.9	371.9	347.6	534.5	529.1	443.4
C1ql3	2	0.002149	0.9815	1	898.9	840.5	844.7	890	852.8	855.8	872.2	887.7
Samd15	12	-0.004089	0.9815	1	26.48	38.83	29.62	50.92	44.53	36.51	30.12	33.85
Tmem138	19	-0.002792	0.9815	1	145.6	166.7	131.9	158.3	189.2	137.3	131.1	149.8
Csf3r	4	0.00431	0.9816	1	87.11	117.2	107.1	102.9	108.7	94.93	108.1	101.6
Dnajc7	11	-0.00166	0.9816	1	2224	2148	2240	2348	2369	2191	2060	2351
Msrb3	10	-0.00308	0.9816	1	149.1	137.1	188.3	180.4	185	157	163.6	148.1
Clcn4-2	7	-0.001235	0.9817	1	4606	4144	4379	4599	4603	4356	4442	4340
Scaper	9	-0.002338	0.9817	1	870.4	899.9	746.3	886.6	926.5	833.2	775.9	876.7
Qpct	17	0.002562	0.9818	1	267.6	284	224.6	244.6	298	249	214.9	263.2
Dock1	7	-0.002237	0.9818	1	782.6	800.9	825.6	949.7	883.7	847	888.1	739.6
Emid1	11	-0.003914	0.9818	1	90.59	108.9	101.3	64.21	65.93	129.3	100.4	70.24
Glrx5	12	-0.002626	0.9819	1	290.6	355.5	354.5	238	262	322.8	316.5	341.9
Thsd4	9	-0.002733	0.9819	1	286.4	354	366.9	366.5	351.1	286.2	388.6	346.1
Fblim1	4	-0.00425	0.9819	1	39.72	39.59	40.13	25.46	43.67	35.78	38.38	28.77
Gpank1	17	-0.002584	0.9819	1	234.8	247.4	273.3	178.2	209.8	233.7	241.5	253
Gm6741	17	0.003123	0.982	1	262.3	244.7	260.5	252.1	314.3	216.4	240.2	248
Lca5l	16	0.004496	0.982	1	23	15.99	16.25	15.5	23.12	16.06	13.58	19.46
Gpx3	11	-0.00354	0.982	1	310.1	344.9	259.9	192.6	311.7	249.7	225.6	329.2
Ppp3cb	14	-0.002122	0.982	1	5858	5784	5870	6907	6666	5982	5757	6051
Ccdc53	10	-0.002251	0.9821	1	192.3	179.7	181.6	217	187.5	196.4	187.8	198
Ric1	19	0.002227	0.9822	1	1178	1108	1158	1495	1320	1165	1176	1266
Kif2a	13	-0.002261	0.9822	1	1797	1684	1781	2198	2113	1778	1694	1886
Chn1	2	0.001516	0.9822	1	13450	12350	12920	13550	12680	13080	12690	13750
Kat6a	8	-0.001964	0.9823	1	1852	1945	2027	2360	2200	1946	2061	1981
Zfp799	17	0.00213	0.9823	1	603.5	617.4	617.3	758.2	739.8	605.3	621.8	622
Fhl1	X	-0.001242	0.9823	1	2049	1939	1930	2015	2030	2056	1875	1984
Rps17	7	0.001483	0.9823	1	1568	1355	1489	1345	1368	1504	1385	1499
Zfp612	8	-0.001529	0.9824	1	570.7	567.9	570.5	562.3	613.9	533.1	584.6	542.5
Fbxo4	15	-0.003296	0.9826	1	78.05	80.7	70.71	106.3	88.2	84.7	70.27	93.09
Rps6ka3	X	0.001968	0.9826	1	1588	1402	1485	1814	1731	1460	1453	1634
Bax	7	0.002997	0.9827	1	418.1	417.2	417.6	333.2	297.1	433	432.8	419.7
Sccpdh	1	0.002049	0.9827	1	1628	1611	1492	1768	1733	1572	1536	1648
Nap1l5	6	-0.002256	0.9827	1	6116	6380	5927	6033	6781	5558	5671	6490
Usp46	5	-0.001974	0.9828	1	2737	2745	2776	3155	3271	2735	2620	2802
Kifap3	1	-0.001922	0.9828	1	6310	6030	5923	6655	6809	6104	5783	6258
Anp32b	4	-0.002157	0.9828	1	877.3	832.1	840.9	899.9	1018	795.9	793.6	850.5
Rsrp1	4	-0.002456	0.9829	1	6097	5326	5945	5346	5865	6263	5443	5186
Smarcd3	5	0.002338	0.983	1	1063	977.5	1031	785.9	842.6	1070	993.8	947
Zfp82	7	0.003308	0.9831	1	102.5	93.64	106.1	72.9	106.9	85.08	81.71	103.1
Baz1a	12	0.003314	0.9832	1	60.63	53.28	56.38	74.16	65.93	62.81	45.48	70.24
Ccdc60	5	0.004239	0.9833	1	12.54	9.905	17.2	22.14	17.98	13.87	11.22	17.77
Snrnp35	5	-0.002434	0.9833	1	133.8	141.6	141.4	136.1	142.1	138	137.6	136.2
Zfp931	2	0.002183	0.9836	1	256.7	264.3	294.6	315.7	333.5	277.1	249.8	267.8
Rfk	19	0.002308	0.9836	1	1034	1132	1183	1271	1390	1011	1141	1069
Ctsb	14	-0.00172	0.9837	1	13230	12350	12240	12860	13000	12670	12360	12720
Shoc2	19	-0.002393	0.9837	1	1211	1236	1174	1439	1494	1098	1164	1313
Aifm3	16	-0.002181	0.9839	1	2213	2132	2516	1924	1881	2256	2554	2106
Kpna4	3	0.002146	0.9839	1	1705	1767	1822	2237	2225	1665	1753	1874
Zdhhc21	4	-0.002564	0.9839	1	1154	1241	1388	1709	1600	1208	1372	1318
Erlec1	11	0.002226	0.9839	1	788.1	776.5	861	994	999.3	760.9	804.3	847.1
Manea	4	0.002472	0.984	1	810.4	865.6	827.5	1043	1064	750.7	865.7	857.3
Stil	4	0.003971	0.9841	1	22.3	23.6	44.91	42.06	34.25	44.54	30.71	20.31
Ntn1	11	0.002092	0.9842	1	543.5	585.5	585.8	460.5	478.7	634.5	542.1	517.1
Dut	2	0.001931	0.9842	1	338.7	332.7	353.6	325.4	363.9	326.4	313	347.8
Kcnn3	3	-0.001743	0.9844	1	634.8	558.8	603	714	671.3	572.5	566.9	703.2
Slc6a11	6	-0.002105	0.9846	1	7279	7551	6829	6659	7479	7073	6989	6825
Fn3k	11	-0.001186	0.9847	1	649.5	655.5	668	621	634.5	642.6	657.8	662.6
Zc3h6	2	-0.002509	0.9848	1	442.5	424.1	466.3	586.7	526.6	474.6	477.7	440.9
Slc4a2	5	0.00277	0.9848	1	1105	1226	1137	888.9	806.6	1254	1286	1000
Cyp11a1	9	-0.002989	0.9849	1	73.17	50.25	52.56	55.35	63.36	56.23	59.64	54.25
Mien1	11	-0.001311	0.9849	1	712.9	750.7	689.9	633.2	732.1	671.8	688.5	705.8
Sh3tc1	5	-0.003641	0.9849	1	44.6	53.29	49.69	33.21	34.25	51.84	50.78	44.85
Bean1	8	0.00164	0.9849	1	267.6	296.2	273.3	259	243.2	282.6	282.3	286.9
Zfp942	17	0.002212	0.9849	1	440.4	390.9	368.9	468.2	448.7	411.8	377.4	428.2
Cpz	5	0.00384	0.9849	1	6.969	6.852	9.556	6.641	6.85	8.032	8.267	5.924
Lypla1	1	0.001929	0.985	1	676.6	708	731	768.9	850.3	682.5	663.1	684.6
Lsmem1	12	0.003885	0.985	1	9.059	10.66	12.42	11.07	15.41	8.762	8.858	10.16
Angel2	1	0.00144	0.985	1	1038	922.7	1031	1161	1105	1035	990.9	1014
C1qtnf2	11	0.003887	0.985	1	16.03	19.03	24.85	18.82	16.27	27.02	18.9	15.23
Gns	10	-0.001283	0.985	1	2415	2279	2328	2263	2297	2377	2204	2419
Parp12	6	0.002419	0.985	1	253.7	221.5	256.1	234.7	265.4	247.5	216.1	237
Synj1	16	-0.001041	0.9851	1	9065	8959	9040	9815	9457	8827	9053	9565
Fip1l1	5	0.001288	0.9851	1	1335	1274	1363	1327	1466	1306	1202	1325
Eps15l1	8	0.001451	0.9851	1	1170	1168	1210	1129	1018	1211	1199	1242
Coro6	11	-0.001831	0.9851	1	793.4	867.9	1045	933.2	886.6	838.4	1080	831.1
Natd1	11	-0.001907	0.9852	1	427.2	421	410	401.8	411	439.6	437	374
Irf1	11	0.002456	0.9853	1	140.8	118.8	120.4	100.7	121.6	119.8	122.2	119.3
Mbtps2	X	-0.00211	0.9853	1	620.1	620.3	647.6	729.4	791.3	574.4	657.5	597.3
Hes6	1	-0.002645	0.9854	1	161.7	165.2	163.4	121.8	108.7	173.8	171.2	159.9
Igsf9b	9	-0.003337	0.9854	1	244.6	325.1	314.4	345.4	201.2	261.4	395.6	371.5
Ndst2	14	0.001382	0.9854	1	386.1	390.6	419.5	367.5	349.4	413.3	402.1	395.2
Clic1	17	-0.002489	0.9855	1	257.1	242.1	204.5	259	245.7	278.9	219.7	220.9
Wdr77	3	-0.00144	0.9856	1	1305	1316	1270	1404	1407	1294	1255	1346
Btc	5	0.00371	0.9857	1	10.45	9.897	6.689	12.18	11.99	12.41	9.448	5.078
5730455P16Rik	11	-0.001948	0.9858	1	1364	1508	1523	1687	1788	1332	1508	1462
Tlr1	5	0.003648	0.9859	1	6.272	11.82	11.62	12.18	12.84	12.41	6.496	11
Grp	18	-0.002558	0.986	1	59.93	62.43	83.14	60.88	68.5	63.53	70.27	62.62
Stk11ip	1	0.002052	0.9861	1	840.4	848.9	875.3	652	657.6	844.8	905.8	804
Pms1	1	0.002399	0.9862	1	92.68	108.9	90.78	100.7	109.6	95.66	86.8	101.6
Rnf185	11	-0.001251	0.9862	1	738	721	665.1	833.5	792	715.6	700.3	751.5
Cbx8	11	0.002383	0.9863	1	180.5	225.3	181.6	147.2	147.3	193.5	224.4	167.6
A830073O21Rik	7	-0.003062	0.9863	1	45.99	41.11	68.8	86.34	79.63	60.61	56.69	43.16
Mia	7	0.00322	0.9863	1	20.91	31.98	25.8	21.03	25.69	20.45	27.16	26.23
Ndst3	3	-0.001552	0.9864	1	950.5	937.2	1008	1193	1073	980.7	1021	1012
Erbb2	11	-0.002492	0.9864	1	82.93	70.04	77.4	61.99	53.94	88.35	80.9	69.39
Trim16	11	0.002368	0.9864	1	91.62	70.8	64.98	74.17	80.49	73.75	68.51	80.4
Fam228b	12	-0.0028	0.9864	1	55.05	47.96	44.91	60.88	66.79	48.19	44.29	50.78
Npc2	12	0.001905	0.9865	1	1311	1277	1288	1272	1273	1265	1273	1332
Inhbb	1	0.002513	0.9865	1	124	178.1	128	122.9	110.5	150.4	167.7	121.9
Tgfbrap1	1	0.0009237	0.9866	1	1403	1340	1469	1484	1355	1476	1434	1417
Aqp11	7	0.001962	0.9866	1	129.6	148.5	119.4	127.3	110.5	143.9	145.9	122.7
Zmym3	X	-0.0009023	0.9866	1	3623	3399	3742	3549	3430	3679	3479	3733
2610002M06Rik	X	0.001687	0.9867	1	1480	1424	1408	1668	1725	1359	1425	1462
Ptprh	7	0.003196	0.9867	1	29.96	23.6	27.71	24.35	22.26	24.83	26.57	32.16
Clec4a3	6	0.003382	0.9868	1	7.665	12.94	15.29	6.641	12.84	7.302	11.22	11.85
Cept1	3	-0.00179	0.9868	1	809.7	831.3	727.2	847.9	961.6	717.8	712.7	831.9
Tmem106c	15	0.001204	0.9868	1	520.5	545.9	496	495.9	537.7	495.1	505.5	523.8
Synrg	11	0.0009358	0.9869	1	1920	2024	2049	2303	2126	2017	2083	2051
0610010F05Rik	11	-0.001961	0.9869	1	988.1	921.9	916.4	1080	1131	928.8	915.9	936.8
Utp23	15	0.001966	0.987	1	165.3	198	181.9	200.8	203.6	140.7	196.1	202
Mex3a	3	-0.002502	0.9871	1	62.02	92.12	103.2	99.62	84.77	97.12	87.4	85.47
Lss	10	-0.001317	0.9872	1	1011	945.6	1049	1143	1016	1062	1078	989.3
Fkbp4	6	0.001778	0.9872	1	2650	2911	2718	2496	2440	2784	2680	2856
Gsk3b	16	-0.001295	0.9872	1	4158	4346	4191	4957	4875	4095	4407	4288
Eif5b	1	-0.001511	0.9873	1	1716	1715	1784	1877	2070	1605	1653	1773
Cd74	18	0.003216	0.9873	1	151.9	135.5	173	124	190.1	143.9	137	111.7
Tmem215	4	0.001989	0.9874	1	131.7	150.7	144.3	148.3	143	115.4	170.1	143.9
Phf21a	2	0.001347	0.9874	1	991.6	1050	1070	1096	1075	944.2	1108	1073
Tmeff2	1	-0.001147	0.9874	1	1324	1368	1286	1380	1451	1329	1307	1276
Slc6a13	6	0.002792	0.9875	1	289.9	235.2	335.4	221.4	273.2	308.9	256.9	240.3
Tpra1	6	0.002089	0.9875	1	592.3	635.7	553.3	471.5	470.9	650.6	602.9	525.5
Lamb2	9	-0.003108	0.9876	1	794.4	780.3	909.7	515.8	482.1	875.5	868.6	783.6
Mrps6	16	-0.001693	0.9876	1	333.8	356.3	331.6	274.5	327.1	327.9	303.5	344.4
Fam78b	1	0.001511	0.9876	1	722	809.3	761.7	892.2	919.7	728.8	771.9	759.1
Med20	17	0.001221	0.9876	1	658.9	686.8	728.2	701.6	606.2	697.1	693.4	773.4
Nfkbiz	16	-0.002114	0.9877	1	89.2	107.3	97.47	127.3	95.05	105.9	113.4	104.1
Rtn4ip1	10	-0.001361	0.9877	1	306.6	294.6	310.6	345.4	351.1	284.8	323	296.2
Zfp286	11	0.001536	0.9877	1	248.8	248.2	291.5	271.2	254.3	286.2	264.5	249.6
Uty	Y	0.001595	0.9877	1	9.547	3.365	391.4	412.8	2.749	4.038	362.7	432.6
Gpr101	X	-0.002598	0.9878	1	281.5	256.6	219.8	243.5	333.1	222.7	192.5	258.1
Kctd7	5	0.001642	0.9878	1	367.2	391.3	309.6	334.3	322	322.8	359	400.3
Ccdc146	5	0.003101	0.9878	1	22.3	24.36	21.98	24.35	31.68	18.99	13.58	29.62
Fkbp11	15	-0.003161	0.9878	1	9.059	12.18	6.689	5.535	5.138	8.032	10.04	11
Gria3	X	0.001768	0.9879	1	3807	4127	4624	5414	5179	3734	4637	4394
Trappc2	X	0.001766	0.9879	1	827.2	741.5	786.5	844.6	917.9	767.4	741.7	769.3
Slc2a3	6	0.0008925	0.988	1	3404	3256	3314	3516	3339	3352	3357	3431
Gnptab	10	0.000783	0.9881	1	1834	1799	1758	1957	1944	1746	1800	1853
Cox6b2	7	-0.002802	0.9882	1	33.45	52.52	28.66	46.48	26.54	52.57	48.42	32.16
Mesdc2	7	0.001121	0.9882	1	1091	1016	978.5	1016	1116	1068	898.8	1023
She	3	-0.00182	0.9882	1	99.65	127.1	117.5	107.4	100.2	109.5	126.4	114.2
Decr1	4	0.001884	0.9884	1	353.3	345.6	343.1	407.3	441	349	326.6	330.9
Dcaf4	12	-0.001342	0.9885	1	356.1	360.9	352.6	315.5	294.6	360.7	372.6	358.8
Armcx2	X	0.0006425	0.9886	1	2063	2145	2166	2093	2154	2100	2063	2149
Igf2bp2	16	-0.002798	0.9886	1	13.25	27.41	21.98	27.66	27.4	18.99	20.67	23.2
Rfesd	13	-0.001626	0.9886	1	169.3	179.7	181.6	192.6	179.8	181.8	197.2	161.6
Idh1	1	-0.001235	0.9887	1	847.4	751.4	782.6	882.2	902.5	822.9	744	798
Pear1	3	-0.002355	0.9887	1	147.1	166.9	187.3	111.8	124.7	151.9	179.7	157.4
Ago2	15	-0.001461	0.9887	1	2476	2716	2617	3114	2601	2454	2718	3159
Nudt4	10	0.001459	0.9888	1	3431	3238	3265	3873	3838	3285	3221	3447
Ccnd3	17	0.001994	0.9888	1	474.6	548.9	485.4	405.1	387	525	511.9	487.4
Avl9	6	0.001264	0.9888	1	1522	1390	1431	1777	1647	1485	1348	1632
Brms1	19	-0.001907	0.9888	1	269	274.8	290.5	239.1	199.5	301.6	294.1	279.3
Cntnap3	13	-0.001701	0.9889	1	199.3	188.8	205.5	253.5	243.2	222.7	181.3	199.7
Prkaa2	4	0.001412	0.989	1	949.1	855.7	943.2	1122	1068	887.9	920.6	987.6
Nek7	1	-0.001625	0.989	1	893.4	992.8	910.7	1194	1193	915.7	951.3	934.3
Arhgef10	8	0.001733	0.9891	1	1362	1571	1386	1292	1127	1433	1632	1409
Phkg1	5	0.00131	0.9893	1	278.4	284	308.7	295.5	298	278.2	299.9	287.7
Gpt	15	-0.002104	0.9893	1	175.6	215.5	166.3	151.6	138.7	178.2	202.5	191.3
Cd302	2	-0.001433	0.9894	1	187.5	197.9	168.2	183.7	213.2	186.2	160	183.6
Synpo2	3	-0.00151	0.9894	1	480.1	473.5	431.9	426.2	459	474.6	428.7	454.5
Kcp	6	0.002536	0.9895	1	30.68	44.95	34.4	23.25	29.98	34.32	40.75	27.9
Lsm6	8	-0.001301	0.9895	1	717.8	585.5	653.6	707.3	716.7	634.5	625.9	690.6
Ndufa3	7	-0.000748	0.9896	1	857.8	890	831.4	845.7	866.5	849.2	822.6	895.3
Hhex	19	0.002604	0.9896	1	20.91	22.08	36.93	45.38	35.11	18.99	27.75	42.31
Tmc8	11	0.002424	0.9896	1	7.665	1.523	7.645	4.428	0.8563	8.032	7.677	4.231
Galntl6	8	0.001683	0.9896	1	220.9	194.1	170.1	236.9	232	208.8	190.1	190.4
Ebi3	17	0.002677	0.9896	1	9.059	12.18	14.33	7.748	13.7	10.95	10.04	9.309
Rlf	4	0.001336	0.9896	1	852.3	728.6	800.8	968.5	904.2	786.4	781.2	873.3
Des	1	0.002282	0.9898	1	40.42	41.87	33.45	35.42	27.4	41.62	44.29	37.24
Ccdc65	15	-0.001624	0.9898	1	124.7	110.4	117.5	104	113.9	114.6	103.9	127.8
Fam101b	11	-0.001037	0.9898	1	308.7	321.3	306.8	329.9	339.1	335.9	310.7	280.1
Cwf19l1	19	-0.001161	0.9899	1	234.1	250.5	244.6	277.8	238	248.3	262.8	253.9
Fbxo11	17	0.001246	0.9899	1	2537	2476	2532	3087	3011	2458	2385	2767
Sptbn5	2	0.002475	0.99	1	36.93	32.74	43.64	21.03	23.12	43.88	33.07	34.7
Oas1a	5	-0.002581	0.99	1	20.08	32.33	19.87	21.25	27.71	23.68	20.28	23.8
Ebf4	2	0.001629	0.99	1	176.3	159.9	183.5	138.4	131	186.2	167.1	173.5
Xpnpep3	15	-0.001122	0.9902	1	348.6	338	338.3	403.3	394.7	337.4	360.8	332.7
Lrp11	10	-0.000926	0.9902	1	3338	3119	3032	3373	3369	3305	2991	3208
Gpr84	15	0.002519	0.9902	1	9.756	8.374	11.47	2.214	3.425	10.95	10.63	7.616
Gabre	X	-0.002494	0.9903	1	60.63	60.91	43.96	24.35	66.79	32.86	25.98	67.83
Tubgcp3	8	-0.0007309	0.9903	1	1118	989.7	980.4	1078	1008	1060	1055	1045
Mpzl2	9	0.002094	0.9903	1	56.45	61.67	75.49	73.06	73.64	63.53	56.69	71.09
Minos1	4	0.0006992	0.9904	1	1022	939.5	980.4	888.8	947	967.5	985	934.3
Gnb1	4	-0.0006148	0.9904	1	11620	11590	11430	12780	12540	11370	11530	12000
Gpr26	7	0.001246	0.9904	1	3715	3733	4008	4853	4377	3562	4014	4336
Xpot	10	0.0006896	0.9904	1	1951	1899	1901	1987	2040	1911	1822	1965
Rnf17	14	0.002376	0.9905	1	27.87	25.12	14.33	27.67	33.39	24.1	19.49	18.62
Tubb4a	17	0.001218	0.9906	1	17650	19640	18900	15880	16320	20070	19820	15790
Prph	15	0.002262	0.9906	1	65.5	102	62.11	73.06	76.21	82.51	72.04	70.24
Slc2a4	11	0.001993	0.9906	1	45.99	43.4	50.65	42.06	32.53	53.31	51.96	42.31
Rgs6	12	0.0009355	0.9906	1	1188	1233	1203	1420	1415	1122	1264	1236
Mtcp1	X	-0.001635	0.9906	1	80.57	85.65	98.39	86.27	98.03	83.19	78.04	93.09
Cox18	5	0.001296	0.9907	1	167.9	168.3	178.7	138.4	137	165.8	191.3	157.4
Pknox1	17	0.001446	0.9907	1	351.9	361.6	399.4	378.6	375	401.6	377.9	333.4
Ints3	3	-0.001111	0.9908	1	1830	1852	1804	1698	1672	1805	1823	1891
Mcf2	X	0.001546	0.9908	1	216	220	196.9	224.7	256	197.9	192.5	211.6
Chrac1	15	-0.001312	0.9909	1	175.6	171.3	196.9	167.1	152.4	198.6	188.4	170.1
Ankrd32	13	-0.001213	0.9909	1	359.6	314.4	354.5	419.5	385.3	393.6	318.9	349.5
Acrbp	6	-0.001733	0.9909	1	113.6	116	111.5	98.69	100.1	89.36	136.5	114.6
Zfp72	13	-0.001695	0.991	1	55.05	62.43	75.49	66.41	76.21	67.18	57.89	57.55
Rab1	11	-0.00114	0.991	1	3642	3497	3540	3932	4261	3404	3339	3620
Sv2c	13	0.001237	0.991	1	2232	2652	2539	3211	3185	2156	2713	2563
Gm17732	18	-0.002289	0.991	1	18.82	25.12	17.2	17.71	24.83	19.72	10.04	26.23
Pcnp	16	0.001089	0.991	1	2517	2341	2378	2673	2732	2351	2303	2515
Nfasc	1	-0.0008129	0.9911	1	7638	8418	8814	9246	8589	7808	9275	8453
Fkbpl	17	0.001242	0.9912	1	101	105.8	117.5	114	106.2	115.4	108.1	105.8
Neu2	1	0.001726	0.9913	1	75.26	52.53	81.23	86.34	59.94	79.59	77.95	75.31
Kctd5	17	-0.0009378	0.9913	1	478	506.3	492.1	467.1	433.3	508.2	528.5	472.2
Gabra6	11	-0.001023	0.9914	1	2153	2259	2151	2548	2499	2445	2174	1990
Fbxl20	11	0.0007334	0.9914	1	1420	1476	1546	1726	1494	1421	1593	1647
Stpg1	4	-0.001873	0.9915	1	29.96	31.98	41.09	38.74	31.68	35.78	37.79	34.7
Pvrl2	7	-0.001564	0.9915	1	103.1	127.1	117.5	73.06	80.49	113.9	121.1	106.6
Pigu	2	-0.0007007	0.9915	1	449.5	437	416.6	432.8	441	444	424.6	430.7
Hexb	13	-0.001571	0.9916	1	1624	1478	1478	1669	1779	1485	1439	1556
Atp5e	2	0.001112	0.9916	1	904.5	895.3	840.9	649.8	726.1	888.7	876.3	800.6
Dnajc14	10	0.0005912	0.9916	1	1180	1218	1160	1216	1198	1162	1134	1284
Plac9a	14	0.002152	0.9917	1	16.9	19.12	23.57	18.2	29.85	11.47	23.28	12.14
Mkrn3	7	-0.001836	0.9917	1	37.63	44.16	33.45	52.02	46.24	42.35	44.88	32.16
Pfdn4	2	0.00116	0.9917	1	200	201.7	194	220.3	211.5	212.5	199	191.3
Pax8	2	-0.002081	0.9918	1	27.18	22.84	22.94	19.92	18.84	21.91	23.62	27.93
Tacr1	6	-0.001263	0.9918	1	163.1	210.9	187.7	225.1	243.7	152.9	202.6	186
Kit	5	0.0008023	0.9918	1	1701	1646	1801	1995	1764	1915	1770	1680
Arrdc1	2	-0.001111	0.9919	1	174.2	170.5	170.1	173.8	137	175.3	185.4	189.6
Arhgef39	4	-0.002087	0.992	1	9.059	9.136	12.42	5.535	11.99	6.572	9.448	9.309
Stat6	10	0.001016	0.992	1	321.9	288.5	349.7	295.5	345.1	307.4	315.9	286.9
Cml1	6	0.001116	0.992	1	194.4	158.4	187.3	182.6	157.6	189.1	170.1	205.6
Mmachc	4	0.00107	0.9921	1	286.4	271	263.7	328.8	341.7	259.2	256.9	292
Gpr35	1	0.002021	0.9922	1	10.45	11.42	5.734	3.321	8.563	5.842	9.448	8.463
Was	X	-0.001967	0.9923	1	13.94	15.99	22.93	11.07	17.98	12.41	21.85	11.97
Whsc1l1	8	-0.0008328	0.9924	1	1805	2053	2066	2322	2252	1794	1979	2224
Cklf	8	-0.001891	0.9925	1	16.03	10.66	18.16	13.28	14.56	12.41	12.4	19.46
Dpf2	19	-0.0009403	0.9926	1	1352	1380	1315	1246	1256	1332	1344	1366
Ppm1e	11	0.0008408	0.9926	1	4872	4551	4569	5663	5185	4812	4548	5096
Kank1	19	-0.001235	0.9926	1	465.5	495.6	501.7	433.9	459	549.1	501.9	387.6
Phf20	2	0.0005863	0.9928	1	1872	1874	2001	2043	2019	1964	1932	1866
Sec22a	16	0.0008906	0.9929	1	297.6	314.4	303.9	304.4	324.5	308.1	281.7	307.2
Map2k7	8	-0.0006368	0.9929	1	2016	2021	2039	1889	1827	2036	2153	1948
Bag4	8	0.000711	0.9929	1	1307	1227	1248	1321	1385	1260	1148	1312
Dclre1b	3	-0.0009424	0.993	1	175.6	184.2	201.6	214.7	208.9	181.8	206.7	174.3
Plod1	4	0.001273	0.993	1	595.8	682.1	628.8	550.1	543.7	655.7	663.1	591.4
Atf7	15	0.0007593	0.993	1	1018	1112	1110	1355	1240	993.3	1166	1187
Snrnp40	4	0.0007226	0.993	1	335.9	312.9	362.2	312.1	316	335.9	348.4	319.9
Ybx3	6	-0.001041	0.993	1	416	472.8	417.6	348.7	350.2	468.8	442.9	395.2
Nanos2	7	0.001797	0.9931	1	7.665	7.613	16.25	19.92	8.563	12.41	14.76	14.39
Fam35a	14	0.001128	0.9931	1	91.29	77.65	85.05	105.2	96.76	85.43	97.43	76.16
Aasdhppt	9	-0.0008787	0.9932	1	468.3	478.9	453	533.5	545.4	497.3	419.9	473.1
Zrsr1	11	0.0008086	0.9932	1	1061	1097	1088	1126	1270	1047	1042	1012
Ywhaz	15	-0.0006925	0.9934	1	17020	16740	16960	18590	19760	16610	15990	16990
Zfp3	11	0.0007084	0.9934	1	229.3	217	244.6	217	236.3	229.3	220.3	222.6
Traf3	12	-0.001053	0.9935	1	1512	1588	1455	1336	1241	1542	1524	1590
Pelo	13	0.00115	0.9937	1	172.8	195.7	188.3	150.5	162.7	184.7	207.9	150.6
Dcaf12l1	X	0.0007337	0.9938	1	1115	1030	1036	1049	1090	1042	994.4	1104
Stx16	2	-0.0005365	0.9938	1	1780	1903	1973	1854	2070	1641	1952	1849
Echdc1	10	-0.0007608	0.9939	1	596.5	515.4	529.4	607.7	649.1	558.6	501.9	542.5
Hypk	2	-0.0007726	0.9939	1	161.7	145.9	178.8	158.9	170.5	160.6	155.4	160.1
Golga5	12	0.0005365	0.994	1	586.1	581.6	616.4	668.6	601.1	623.6	585.8	636.4
Amn1	6	-0.0007528	0.9941	1	147	166	152.9	161.6	169.5	159.9	138.2	162.5
Fam162a	16	0.0006745	0.9941	1	342.2	288.5	316.3	353.1	354.5	314	297	335.1
Rragd	4	0.0006595	0.9941	1	2772	2577	2569	3019	3163	2706	2441	2623
Lrp1	10	-0.001199	0.9941	1	10750	11270	12230	10080	7078	11880	12810	12610
2410015M20Rik	17	-0.0005933	0.9941	1	582.6	558	504.6	533.5	516.3	558.6	562.8	544.1
Unc119b	5	0.0008519	0.9941	1	627.2	665.4	678.5	590	502.6	714.1	669.6	671.9
Pclo	5	-0.0009324	0.9942	1	5284	5529	6098	8639	6651	5557	6330	7025
Slc14a1	18	0.00104	0.9942	1	350.5	376.1	323	423.9	432.4	366.6	367.3	305.5
Slc25a11	11	-0.0003567	0.9942	1	2164	2155	1960	2023	1999	2146	2054	2113
Elmod1	9	-0.0006559	0.9943	1	4069	4130	4030	4377	4608	4063	3819	4125
Arrb2	11	0.0006735	0.9943	1	763.1	772.7	783.6	704	646.5	781.3	779.5	815
Hnrnph3	10	0.0006078	0.9943	1	751.2	669.2	683.3	769.3	836.6	649.9	659	729.5
Zswim6	13	0.0005175	0.9943	1	692.7	660.8	657.4	756	681.6	698.8	660.2	723.6
Ccnd1	7	0.0007691	0.9944	1	743.5	846.6	781.7	747.2	764.6	804.7	800.7	747.3
Luzp2	7	-0.0006596	0.9944	1	839	804	840.9	1107	997.6	857.3	848.6	883.5
Mex3d	10	0.001132	0.9945	1	124.7	173.6	133.8	125.1	99.33	162.1	161.2	132.9
Ptch1	13	-0.0005148	0.9945	1	2314	2611	2247	2499	2315	2472	2348	2539
Cenpu	8	-0.001231	0.9946	1	23.69	29.69	19.11	29.88	30.83	25.55	23.62	22.85
Apeh	9	-0.0006813	0.9946	1	620.2	670	586.7	521.4	516.3	655	600	631.3
Trank1	9	-0.0005091	0.9947	1	7433	6476	7995	8243	6940	7685	7387	8138
Lcmt1	7	-0.0004925	0.9947	1	860.6	804	867.7	720.6	754.4	861.6	760	885.2
Aaas	15	0.0005931	0.9947	1	294.8	288.5	292.4	256.8	260.3	308.1	299.4	264
Tmem216	19	-0.0008044	0.9949	1	107.3	99.73	95.57	104	128.4	92.74	89.76	99.02
Gm6537	7	-0.001317	0.9949	1	16.72	24.36	17.2	13.28	6.85	20.45	20.67	23.7
Phf23	11	-0.0003636	0.995	1	779.1	808.5	797.9	784.8	751.8	758	813.7	847.1
Dcp2	18	0.0007327	0.995	1	1656	1862	1868	2372	2271	1608	1882	1990
Tmem167	13	0.0006207	0.995	1	991.6	988.9	972.8	1285	1182	969.7	971.4	1111
Otud7b	3	0.0003823	0.9951	1	1716	1667	1727	2000	1854	1653	1764	1830
Ano4	10	0.0005976	0.9952	1	462	479.6	555.2	617.7	608.8	474.6	511.4	513.7
Lrrc57	2	-0.0005083	0.9952	1	496.2	459.1	489.3	491.5	563.4	495.1	423.4	458.7
Bmp3	5	0.0008154	0.9953	1	253.8	309.9	341.8	342.1	371.7	258.5	331.9	282.7
Pno1	11	-0.0006571	0.9954	1	321.9	293.9	336.4	328.8	334.8	342.5	295.3	308.9
Lig1	7	-0.0005814	0.9954	1	276.7	264.2	219.8	241.3	227.8	275.3	256.9	244.6
Wdr4	17	-0.0006686	0.9954	1	452.3	520.7	475.9	391.8	395.6	479.7	477.1	490.8
Stat1	1	0.00101	0.9954	1	627.2	642.6	597.3	592.2	704.7	650.6	582.8	519.6
Sumf2	5	0.0005483	0.9956	1	211.8	212.4	187.3	176	190.1	214.7	185.4	202.3
Tenm3	8	-0.0005185	0.9956	1	1707	1635	1648	1947	1609	1791	1721	1814
Gas2l3	10	0.001033	0.9956	1	45.04	52.15	48.96	89.06	74.08	49.2	53.2	55.49
Fam193a	5	-0.0002999	0.9957	1	1155	1186	1145	1129	1097	1158	1180	1181
Nefl	14	0.000398	0.9958	1	7383	8476	7623	7455	7834	7628	7953	7514
Pde11a	2	-0.0007595	0.9959	1	78.05	76.13	86.96	79.7	83.91	72.29	83.26	80.4
Klhl11	11	0.0005528	0.9959	1	472.5	532.9	451	623.2	539.4	502.4	495.4	538.2
Bscl2	19	-0.0005246	0.9959	1	1504	1549	1438	1225	1221	1533	1519	1446
Rcor3	1	-0.0004907	0.9959	1	441.8	418	475	582.2	481.2	459.3	485.4	484.1
Kcna2	3	0.000715	0.9961	1	1231	1396	1429	2085	1748	1285	1720	1379
Fbxo45	16	0.0004356	0.9961	1	1261	1230	1206	1425	1400	1210	1222	1287
4931414P19Rik	14	0.000809	0.9962	1	57.84	50.25	64.02	58.67	45.38	63.53	67.32	52.47
Anpep	7	0.0007222	0.9964	1	149.8	137	173.9	132.8	137	143.9	162.4	148.9
Hepacam	9	-0.0002781	0.9964	1	1880	2030	1918	2043	1969	1990	2056	1851
Bmpr1b	3	-0.000368	0.9965	1	473.2	481.9	461.6	528	512.9	483.4	435.8	514.5
Trio	15	-0.000434	0.9965	1	3823	4021	4228	4334	3481	4262	4310	4353
Xpo6	7	-0.0003352	0.9966	1	2038	1979	2077	1915	1731	2119	2057	2105
Pkib	10	0.0004738	0.9967	1	291.8	294.2	329.1	357.9	351.9	289.6	334.2	290.8
Asf1a	10	0.0004603	0.9967	1	194.4	189.6	179.7	233.6	236.3	173.1	177.2	210.7
Sri	5	0.0004255	0.9969	1	968.5	996.5	1022	1147	1249	901.8	1062	917.4
Rfc4	16	0.0005803	0.997	1	78.05	66.23	54.46	69.74	79.63	63.54	64.37	62.62
Rassf6	5	0.000668	0.9971	1	31.36	41.87	46.82	30.99	46.24	28.48	40.15	35.54
Ndufs5	4	0.0003387	0.9971	1	892.7	953.9	912.6	738.3	835.7	910.6	815.5	941
Usp54	14	-0.0002463	0.9972	1	2280	2242	2250	2617	2456	2210	2343	2377
Taf11	17	-0.0002574	0.9972	1	456.4	459.8	473	408.4	459	433	445.8	465.4
Acvrl1	15	-0.0004449	0.9972	1	374.9	359.3	345	256.8	282.6	338.1	343.7	375.7
Necab1	4	-0.0003376	0.9973	1	2496	2338	2272	2737	2759	2360	2181	2548
Snx4	16	0.0003215	0.9973	1	636.9	599.9	654.6	785.9	728.7	654.3	639.5	649.9
Vamp4	1	0.0003499	0.9973	1	1325	1297	1266	1470	1564	1211	1205	1378
Mccc1	3	0.0002919	0.9973	1	558.9	584.7	703.3	687.4	648.2	563	657.2	658.4
Myl4	11	-0.0004414	0.9975	1	205.6	214.7	203.5	159.4	153.3	264.3	200.8	165.9
Irgm2	11	-0.0005723	0.9976	1	146.3	111.9	108	121.5	144.9	142.4	101	101.6
Purb	11	-0.0003256	0.9976	1	8719	8443	9225	11880	10760	8693	8769	10050
Ccdc55	11	-0.0002915	0.9976	1	323.3	315.2	362.2	358.6	383.6	321.3	331.3	321.6
Sox12	2	-0.0003942	0.9977	1	377.7	351	468.2	346.5	294.6	453.5	418.1	375.7
Nit2	16	-0.0003004	0.9978	1	163.1	131.7	132.8	168.2	143.9	137.3	151.2	163.3
Rad23b	4	-0.0002045	0.9978	1	3385	3411	3236	3593	3631	3334	3329	3333
Marcks	10	-0.0002757	0.9979	1	2231	1990	2137	2364	2563	2179	1892	2092
Pnpla2	7	-0.0003214	0.9979	1	411.8	440	364.1	313.3	313.4	424.3	401	393.5
Fbxo25	8	0.0001453	0.998	1	955.4	932.6	863.9	901	945.3	925.9	897	891.1
Ube2v2	16	-0.00032	0.998	1	1592	1718	1655	1985	2125	1510	1596	1720
Gclm	3	0.0002613	0.9981	1	1144	1175	1224	1431	1475	1099	1202	1196
Nom1	5	0.0002097	0.9982	1	498.2	507	491.7	595.5	559.3	509.9	498.6	523.1
Bivm	1	0.0002659	0.9982	1	471.1	474.3	448.2	628.7	606.2	471	461.2	481.5
Ccpg1	9	-0.0001346	0.9983	1	2186	2207	2136	2286	2374	2004	2127	2314
Gm2916	14	0.000418	0.9983	1	9.031	7.864	2.236	4.361	2.98	4.469	9.631	6.652
Ppp1r21	17	-0.0001086	0.9983	1	1431	1510	1437	1459	1368	1497	1511	1456
Trim21	7	-0.0003881	0.9983	1	63.41	56.34	54.47	55.35	54.8	64.26	50.78	60.93
Stox2	8	0.0001726	0.9983	1	2513	2715	2661	3166	2948	2552	2637	2912
Rce1	19	0.0002604	0.9983	1	197.9	241.3	202.6	169.4	152.4	216.9	210.8	232.7
Atp8a2	14	-0.0001828	0.9985	1	612.5	705	653.6	777	715.8	574.7	722.2	731.2
Lig4	8	0.0002344	0.9985	1	273.9	244.4	266.6	306.6	307.4	227.8	265.1	290.3
Arhgap31	16	0.0001946	0.9985	1	1043	1011	1150	1166	1126	1107	1055	1078
Map4	9	-8.445e-05	0.9985	1	12780	12860	12730	13170	13860	12730	12830	12140
Rasgrf1	9	0.0001241	0.9985	1	9171	9395	9164	9102	8749	9368	9406	9305
Ramp2	11	-0.0001984	0.9985	1	212.6	224.6	228	223.6	217.5	220.6	221.7	228.6
Cldn1	16	0.0002445	0.9987	1	68.29	73.09	88.87	95.19	65.08	86.16	90.94	78.7
Znfx1	2	0.0001026	0.9988	1	1729	1857	1920	1834	1702	1850	1831	1953
Oaz2	9	-4.83e-05	0.9988	1	2938	2864	2924	2860	2883	2936	2872	2900
Rasip1	7	0.0002485	0.9988	1	131	141.6	139.5	74.16	87.34	149	151.8	98.17
Tdrd3	14	0.0001384	0.9989	1	413.9	405.8	369.8	473.8	462.4	391.4	390.3	418.9
Tom1l2	11	0.0001166	0.999	1	7416	7969	7587	7114	6621	7795	8058	7609
Plcb2	2	-0.000181	0.999	1	55.04	70.8	60.2	76.38	71.07	64.26	57.28	70.24
Cacna2d1	5	0.0001382	0.999	1	3877	3706	3735	4827	4495	3677	3723	4249
Gtf2e1	16	9.967e-05	0.9991	1	392.3	348.7	336.4	406.2	410.2	386.3	324.8	364.7
Acss3	10	-0.0002004	0.9991	1	29.27	33.5	23.89	44.28	37.68	24.1	39.56	27.93
Sstr1	12	-0.0001794	0.9992	1	163.8	187.3	147.2	112.9	104.5	183.3	164.2	159.9
Ncl	1	-8.16e-05	0.9994	1	4543	4587	4658	5204	5339	4383	4565	4704
Dyrk1b	7	-0.0001197	0.9994	1	323.3	377.6	409	296.6	259.4	404.5	449.4	291.1
Chst9	18	0.0001421	0.9995	1	18.82	12.18	14.33	16.6	9.419	10.22	18.9	22.85
Ercc1	7	9.937e-05	0.9995	1	264.8	321.3	298.1	226.9	211.8	289.9	326	283.5
Nupr1l	5	0.0001209	0.9995	1	4.878	6.091	11.47	4.428	9.419	9.493	4.724	3.385
Hey2	10	7.991e-05	0.9996	1	99.65	91.36	101.3	104	112.2	119	87.99	77.01
Muc15	2	8.801e-05	0.9996	1	10.45	8.374	13.38	0	14.56	4.381	6.496	7.616
Ufc1	1	-3.476e-05	0.9997	1	872.5	855	884.9	816.9	870	906.2	798	859
Neurl3	1	8.462e-05	0.9997	1	11.85	19.79	16.25	14.39	17.13	16.79	19.49	9.309
Atf1	15	-4.143e-05	0.9997	1	186.5	211.8	212.8	241.3	232	180.4	210.7	227.5
Aldh6a1	12	2.832e-05	0.9998	1	1549	1539	1342	1609	1663	1398	1327	1656
Cdk4	10	1.767e-05	0.9998	1	826.5	738.5	797.9	737.2	687.6	817.8	803.1	791.3
Rfc2	5	-8.767e-06	0.9999	1	487.8	525.3	503.6	410.7	478.7	498.7	517.3	435
St7	6	-3.849e-06	1	1	361	374.6	328.7	370.8	369.9	340.3	338.9	390.1
Itgb4	11	1.189e-06	1	1	416	434	434.8	290	317.7	430.8	483	342.7
Mpo	11	-0.3733	0.004293	NA	0.6969	0	0.9556	1.107	1.713	2.191	4.134	10.16
Fam227b	2	-0.4315	0.01289	NA	2.091	2.284	3.822	3.321	8.563	2.921	8.267	8.463
Apol7e	15	0.3444	0.01832	NA	3.714	3.807	0	4.428	0	0	0	0
Lcn2	2	-0.3338	0.01859	NA	3.484	5.329	6.689	3.321	2.569	5.111	4.134	113.4
Pde6a	18	-0.425	0.01989	NA	3.484	1.523	4.778	1.107	10.28	6.572	5.315	5.924
Prl	13	0.1785	0.01997	NA	10.45	1.523	2.867	0	0.8563	0	0	0
Gm28230	2	-0.2791	0.0235	NA	0	2.946	0	4.594	3.331	10.65	5.037	4.748
4732456N10Rik	15	-0.356	0.02899	NA	0.6969	0	0	0	3.425	5.111	0.5905	5.078
Fam159a	4	-0.2701	0.02938	NA	0	0.7613	0	1.107	1.713	0.7302	2.362	6.77
Mgarp	3	0.363	0.03416	NA	4.181	9.897	5.734	4.428	0.8563	3.651	2.953	2.539
Slc1a7	4	-0.2865	0.03467	NA	0	1.523	0	0	0	3.651	3.543	4.231
Hgfac	5	-0.265	0.03484	NA	0	0	0	0	2.569	4.381	0	2.539
Gm5493	17	-0.2563	0.03593	NA	0.6969	0	0.9556	0	4.281	2.921	1.181	3.385
Oxct2b	4	0.2683	0.0369	NA	1.394	1.523	8.6	3.321	0	0.7302	0.5905	2.539
Vsig8	1	0.3726	0.03797	NA	4.181	7.613	3.822	7.748	0.8563	2.191	1.772	4.231
Camp	9	-0.3349	0.03914	NA	2.091	1.523	3.822	3.321	2.569	3.651	9.448	8.463
Cd2	3	0.2653	0.04495	NA	3.484	3.045	3.822	1.107	0	0.7302	1.181	0.8463
Ssmem1	6	0.2585	0.05008	NA	2.091	2.284	0.9556	2.214	0	0	0.5905	0
Spns3	11	0.3675	0.05061	NA	6.969	3.807	8.6	9.962	3.425	0	4.724	3.385
Ceacam3	7	-0.3212	0.053	NA	2.091	0	0.9556	2.214	4.281	4.381	4.134	2.539
Ly6d	15	-0.3468	0.05648	NA	2.091	1.523	1.911	0	3.425	4.381	4.134	5.078
Samd13	3	0.3205	0.05783	NA	2.787	6.852	0	4.428	0.8563	0.7302	0.5905	0.8463
E230019M04Rik	X	0.2444	0.06222	NA	2.091	1.523	1.911	3.321	0	0	1.181	0
Slc3a1	17	-0.3279	0.06633	NA	1.394	1.523	1.911	2.214	5.994	5.842	2.362	6.77
Slpi	2	0.3286	0.06732	NA	4.181	7.613	3.822	4.428	2.569	1.46	0.5905	4.231
Ighd	12	0.3759	0.06933	NA	6.969	10.66	5.734	6.641	5.138	2.921	3.543	4.231
Gata6	18	-0.233	0.06948	NA	2.787	0.7613	0.9556	0	6.85	2.921	4.134	0.8463
Gm11711	11	-0.1976	0.06955	NA	0	0	0	2.214	8.563	0	0.9802	6.77
Gm21671	5	0.182	0.07127	NA	1.805	2.391	1.319	2.214	0	0.847	0.5905	0
Slc2a2	3	-0.2942	0.07187	NA	0	0.7613	0	3.321	4.281	2.928	5.315	1.693
H2-Oa	17	0.3654	0.074	NA	13.94	6.091	8.6	4.428	4.281	4.381	4.134	3.385
Gm3278	14	-0.1292	0.07448	NA	0	0	0	0	0.9933	1.344	2.09	1.041
Mroh6	15	-0.1783	0.07603	NA	0	0.7613	0	0	0.8563	2.191	2.362	1.693
Pilra	5	-0.3546	0.07849	NA	1.394	3.807	0.9556	3.321	11.13	7.302	3.543	4.231
Vpreb3	10	0.2446	0.07862	NA	4.181	3.045	1.911	2.214	1.713	1.46	0	0.8463
Hsf2bp	17	0.3436	0.07904	NA	5.575	9.136	8.6	4.428	1.713	4.381	4.134	3.385
Olfr550	7	0.2285	0.07937	NA	3.484	0.7613	3.822	3.321	0.8563	0.7302	0.5905	1.693
4930590J08Rik	6	-0.2833	0.08007	NA	1.394	1.523	0.9556	3.321	0.8563	2.191	5.905	9.309
Galnt5	2	-0.1765	0.08173	NA	0	0	0	1.107	2.569	1.46	1.181	1.693
1700034I23Rik	3	0.1518	0.08354	NA	2.787	0	0.9556	6.641	0	1.46	0.5905	0
Afm	5	0.1846	0.0863	NA	1.394	0.7613	2.867	2.214	0	0.7302	0	0
2200002D01Rik	7	0.2423	0.08782	NA	1.394	4.568	4.778	1.107	1.713	0	1.181	0.8463
Tmem235	11	-0.2118	0.08917	NA	0	0.7613	1.911	1.107	3.425	1.46	4.134	1.693
Gm5799	14	-0.1585	0.09048	NA	0	0	0	0	2.569	2.921	0.5905	0
Ins2	7	0.1755	0.09068	NA	3.484	0.7613	1.911	1.107	0.8563	0	0.5905	0
Hsf3	X	0.2636	0.09194	NA	2.091	2.284	1.911	4.428	0	0.7302	0	1.693
Stk31	6	0.2424	0.0936	NA	0.6969	6.091	0.9556	2.214	0.8563	0	0.5905	0.8463
Rps2-ps6	14	0.2924	0.09386	NA	5.185	4.119	1.042	6.143	2.089	1.723	2.226	1.066
Alox12e	11	0.2698	0.09406	NA	2.787	5.329	1.911	4.428	1.713	0.7302	1.772	1.693
Mroh2a	1	0.2984	0.09604	NA	2.787	3.807	6.689	7.748	2.569	2.921	1.772	2.539
Tph1	7	0.3242	0.09659	NA	9.756	5.329	5.734	3.321	2.569	4.381	2.362	3.385
Gm10645	8	0.3045	0.09801	NA	3.484	3.807	11.47	7.748	0.8563	4.381	2.362	4.231
Neurog1	13	0.1564	0.0988	NA	4.878	0.7613	1.911	0	0	0	1.181	0
Timd4	11	0.2545	0.1008	NA	4.181	3.045	5.734	1.107	1.713	2.191	1.181	0.8463
Fbxo24	5	0.3007	0.1026	NA	4.878	8.374	8.6	2.214	2.569	1.46	4.724	2.539
Gm15155	X	-0.1172	0.103	NA	0	0	0	0	0	2.921	1.772	0.8463
Grifin	5	0.2733	0.1049	NA	4.181	3.807	3.822	4.428	2.569	1.46	1.181	2.539
Btnl10	11	-0.2325	0.1051	NA	0	0	1.644	2.225	5.369	1.46	4.234	0.8547
Adh7	3	-0.2239	0.1053	NA	1.394	0.7613	0.9556	1.107	5.138	4.381	0	5.078
Fam110c	12	-0.3216	0.1056	NA	4.181	4.568	1.911	4.428	8.563	5.842	4.134	11
Apoa1	9	0.3081	0.1058	NA	4.878	3.807	6.689	4.428	1.713	2.921	2.362	2.539
Aurkb	11	0.3251	0.1069	NA	6.969	11.42	8.6	8.855	5.994	7.302	1.772	5.078
Ankdd1b	13	0.3087	0.1069	NA	4.181	3.807	3.822	3.321	3.425	0.7302	1.181	0.8463
Tsks	7	0.2765	0.11	NA	3.484	3.045	9.556	1.107	2.569	2.191	1.772	0.8463
Bhlhe23	2	-0.2708	0.1103	NA	1.394	3.807	0.9556	0	4.281	4.381	2.953	3.385
Hoxa1	6	-0.2601	0.1107	NA	2.787	3.807	1.911	1.107	5.138	2.191	2.362	11.85
Gm18025	12	-0.2325	0.1112	NA	0	0	2.723	1.97	1.327	4.951	4.594	3.207
Zfp534	4	-0.2571	0.1118	NA	2.383	0	0.9652	0.8966	5.746	2.819	4.73	1.016
Gm28778	1	0.1358	0.1131	NA	0	13.01	4.138	0	0	0	2.545	0.9817
Hist1h4k	13	0.1189	0.1149	NA	1.561	5.131	0.9556	0	0	0	1.181	0
Eme1	11	0.2689	0.115	NA	4.181	3.045	1.911	5.535	0	0.7302	2.953	1.693
Best3	10	0.3048	0.1161	NA	6.969	11.42	9.556	11.07	3.425	5.111	8.267	4.231
Gdf6	4	-0.2014	0.1186	NA	0	0	0.9556	1.107	3.425	2.191	0.5905	2.539
Ccdc169	3	0.3046	0.1199	NA	3.484	6.852	5.734	12.18	5.994	2.191	3.543	3.385
Itga2	13	-0.271	0.1229	NA	2.091	1.523	1.911	1.107	3.425	2.191	3.543	5.924
Yipf7	5	0.1961	0.1248	NA	2.091	1.523	1.911	0	0	0.7302	0	0
Ltb4r2	14	0.1619	0.1251	NA	1.394	1.523	0.9556	1.107	0	0	0	0.8463
Ribc2	15	-0.2865	0.1271	NA	4.181	1.523	0.9556	4.428	6.85	2.921	7.677	4.231
F830045P16Rik	2	-0.1825	0.1271	NA	0	0.7613	0	1.107	5.138	0.7302	2.362	0
Tmem156	5	0.2355	0.1313	NA	4.181	3.807	3.822	0	0	2.921	1.181	0
Lyg2	1	-0.219	0.1336	NA	4.181	0	0	1.107	6.85	0.7302	2.953	5.924
Rab17	1	-0.1491	0.1352	NA	0	0.7613	0.9556	0	1.713	1.46	1.181	3.385
Vgll2	10	0.1469	0.1358	NA	0.6969	1.523	2.867	0	0	0	0.5905	0
Rab25	3	0.2263	0.136	NA	2.787	3.045	2.867	2.214	0.8563	1.46	1.772	0
Tigit	16	-0.1892	0.1369	NA	0.878	0	0	0	1.772	2.687	1.181	0.8463
T	17	0.2395	0.1384	NA	2.787	1.523	2.867	2.214	1.713	0.7302	0	0.8463
Olfr574	7	-0.12	0.1385	NA	0	0.7613	0	0	0.8563	0.7302	1.772	1.693
Psg19	7	0.09213	0.1397	NA	1.359	0	4.749	0	0.2997	0	0	0
Pkd1l1	11	-0.2586	0.1398	NA	1.394	3.045	1.911	4.428	1.713	9.493	2.953	6.77
Fcer2a	8	-0.247	0.1399	NA	3.484	3.045	1.911	0	5.138	2.921	3.543	5.924
Lao1	4	-0.2379	0.1407	NA	0.6969	1.523	1.911	2.214	3.425	1.46	3.543	5.924
Gm5127	X	-0.2428	0.1409	NA	5.575	0.7613	4.778	1.107	6.85	1.46	4.724	12.69
Ulbp1	10	-0.1383	0.141	NA	0.6969	0	0	0	1.713	0.7302	2.953	0.8463
Duox2	2	0.2937	0.1423	NA	6.272	3.807	14.33	4.428	3.425	5.111	2.953	1.693
Ifitm6	7	0.2233	0.1441	NA	3.484	5.329	0.9556	3.321	0.8563	0.7302	1.181	2.539
4933408J17Rik	10	0.1348	0.1441	NA	0	4.568	2.867	0	0	0.7302	0	0.8463
Nox3	17	0.1039	0.1443	NA	0	1.523	3.822	0	0	0	0	0
Scgb3a1	11	-0.1048	0.1445	NA	0	0	0	0	0	0.7302	0.5905	5.078
Tmem150b	7	-0.1816	0.1459	NA	0.6969	0	0.9556	0	4.281	0.7302	1.181	1.693
Tmem217	17	-0.1575	0.1472	NA	1.394	0.7613	0	0	0	3.651	1.181	3.385
Gm9825	6	0.1104	0.1504	NA	3.847	0	1.548	1.893	0	0	1.878	0
Cyb5r2	7	-0.2783	0.1507	NA	2.787	3.045	3.822	1.107	9.419	2.191	5.905	5.078
Serpina3i	12	0.2041	0.1516	NA	0	1.523	0.9556	3.321	0	0	0	0
Gm5795	14	-0.2039	0.1526	NA	0.6969	1.157	0	2.391	2.569	1.103	2.681	5.001
Pnma5	X	0.2567	0.1529	NA	4.648	3.099	5.284	2.225	1.713	2.38	1.205	2.674
Cldn20	17	-0.2455	0.1534	NA	1.394	0	0	1.107	3.425	3.651	1.181	1.693
Cyp2j8	4	0.2358	0.1539	NA	2.091	3.045	5.734	2.214	0.8563	1.46	2.362	0.8463
Gm10181	9	-0.2134	0.154	NA	0.7805	1.523	0.946	1.04	3.999	0.5915	2.958	3.385
Gm20509	9	0.08795	0.1542	NA	2.857	0	2.934	0	0	0	0	0
Dnajc22	15	-0.2099	0.1562	NA	1.394	3.045	0	2.214	5.138	2.921	4.134	1.693
Sgsm3	15	-0.05835	0.1577	NA	0	0	0	0	7.509	53.57	0	0
Ceacam10	7	-0.187	0.1603	NA	0	1.523	0.9556	2.214	1.713	2.191	2.362	4.231
Igf2bp3	6	0.1351	0.1625	NA	1.394	3.045	1.911	0	0	0	1.181	0
Clec2i	6	0.1935	0.163	NA	2.091	2.284	1.911	1.107	0.8563	0	1.181	0
Gm3264	14	0.2268	0.1669	NA	4.418	6.273	5.896	3.697	2.809	3.074	0	3.25
Gm28539	16	-0.05614	0.1679	NA	0	0	0	0	19.15	0	0	0
Zpbp2	11	-0.1271	0.1687	NA	0.6969	0	0	0	0.8563	0.7302	3.543	0.8463
Lilra6	7	0.1112	0.1694	NA	0.6969	0.7613	1.911	1.107	0	0	0	0
Tnk1	11	-0.197	0.1695	NA	0	0	0	0	1.713	2.191	1.772	0
Tldc2	2	-0.244	0.1709	NA	2.787	7.613	3.822	2.214	5.994	6.572	9.448	4.231
Cd79b	11	0.2599	0.1711	NA	9.059	5.329	6.689	0	0.8563	2.921	4.134	2.539
Gm11175	8	0.1763	0.1716	NA	2.091	4.568	0.9556	2.214	0.8563	0.7302	1.181	1.693
Prg2	2	-0.1419	0.1716	NA	0	0.7613	0.9556	1.107	0	0.7302	4.134	3.385
Pramel1	4	-0.1563	0.1719	NA	0.6969	0	0.9556	0	1.713	5.111	0.5905	0
Ch25h	19	-0.2541	0.1724	NA	6.969	3.045	4.778	0	5.994	6.572	2.953	16.08
Gm8050	14	-0.2681	0.1734	NA	4.167	2.337	4.577	4.715	5.746	4.279	9.053	7.87
Uts2r	11	0.2517	0.1741	NA	4.181	5.329	4.778	3.321	2.569	3.651	1.772	1.693
Baat	4	-0.2463	0.1743	NA	1.394	1.523	3.822	2.214	4.281	4.381	2.362	6.77
Fam83g	11	-0.2371	0.1745	NA	1.394	3.807	0.9556	1.107	3.425	5.842	3.543	3.385
Gm28044	13	-0.1172	0.1756	NA	0.6969	0	0.9556	1.107	1.79	3.271	0	3.157
Slfnl1	4	0.1488	0.1757	NA	1.394	2.284	0	1.107	0	0	0	0.8463
Gm17655	5	0.2509	0.1769	NA	1.394	6.091	7.645	12.18	4.281	4.381	1.181	5.078
Stpg2	3	-0.1757	0.1798	NA	0	0.7613	1.911	0	1.713	1.46	2.953	1.693
2010001E11Rik	10	-0.07833	0.1821	NA	0	0	0	0	1.713	0.7302	2.362	0
Rspo4	2	0.248	0.1826	NA	5.575	3.807	2.867	3.321	0.8563	2.191	1.181	3.385
Gm10775	13	-0.257	0.183	NA	1.394	2.284	2.867	2.214	4.281	4.381	5.315	3.385
D630044L22Rik	17	0.1536	0.1831	NA	2.787	1.523	1.911	3.321	0	2.191	0	1.693
Pax1	2	0.1998	0.1832	NA	1.394	2.284	4.195	1.107	0.822	0	1.181	0.8463
B430218F22Rik	13	-0.2023	0.1843	NA	2.091	0.7613	2.867	0	5.138	2.921	4.134	0.8463
Ripply3	16	-0.2219	0.1851	NA	0	4.568	2.867	0	8.563	4.381	2.362	2.539
Gm10309	17	0.09892	0.1862	NA	0.6969	0.7613	0.9556	1.107	0	0	0	0
Cnga1	5	-0.06499	0.1864	NA	0	0	0	0	2.569	0	2.362	0.8463
2310007L24Rik	11	0.2382	0.1867	NA	4.878	9.136	6.689	4.428	6.85	5.111	1.181	1.693
Bhmt	13	-0.2434	0.1871	NA	0	0.8755	4.778	2.214	5.138	2.921	4.63	5.078
Spon2	5	0.2484	0.1876	NA	5.575	3.807	8.6	5.535	2.569	5.111	3.543	2.539
Arhgef38	3	-0.2469	0.1877	NA	2.091	3.807	4.778	1.107	5.994	6.572	3.543	4.231
Gm14137	2	-0.2346	0.189	NA	1.394	2.284	0	0	2.569	2.191	1.772	6.66
4931409K22Rik	5	-0.1884	0.1891	NA	0.6969	0	0	1.107	1.713	0.7302	2.362	1.693
Prl2c2	13	-0.2003	0.1908	NA	5.066	4.058	2.131	4.428	7.295	14.12	2.598	1.278
Ptprq	10	-0.2316	0.1965	NA	2.091	2.284	1.911	3.321	4.281	6.572	1.181	6.77
Cpvl	6	0.1257	0.1966	NA	1.394	1.523	0.9556	1.107	0	0	0.5905	0.8463
Psg17	7	-0.08582	0.1969	NA	0	0	0	0	1.713	0.7302	0.5905	0.8463
Marveld3	8	0.2643	0.1976	NA	12.54	7.613	8.6	6.641	6.85	5.111	5.905	5.078
Rec114	9	0.2234	0.1977	NA	4.181	3.045	3.822	3.321	1.713	2.191	1.181	2.539
Cplx4	18	-0.1395	0.1981	NA	0	0.7613	0	0	5.994	0	0.5905	0.8463
1700024G13Rik	14	-0.2257	0.1997	NA	2.091	2.284	0.9556	3.321	4.281	2.921	5.315	3.385
Sohlh1	2	0.0982	0.2002	NA	0.6969	0.7613	1.911	0	0	0	0	0
Ccdc172	19	-0.1324	0.201	NA	0.6969	0	0.9556	1.107	1.713	2.921	1.181	0.8463
Myod1	7	0.131	0.202	NA	0.6969	1.523	1.911	0	0	0	0	0
Nmur1	1	0.2061	0.2027	NA	5.575	3.807	2.867	4.428	0	3.651	3.543	0.8463
Cpa3	3	0.1794	0.2031	NA	3.484	3.045	1.911	2.214	0.8563	0.7302	1.181	2.539
Peg12	7	0.1966	0.2036	NA	0.6969	5.329	3.822	4.428	0.8563	3.651	1.772	0
Als2cr12	1	-0.1747	0.2036	NA	0.6969	0	0.9556	1.107	0.8563	0.7302	2.953	3.385
Gm28845	1	0.1985	0.2041	NA	3.059	2.779	4.358	4.151	1.242	2.782	2.025	1.354
Lactbl1	4	0.1624	0.2044	NA	3.484	0.7613	1.911	0	0	0.7302	0.5905	0
Gm14025	2	0.1677	0.2056	NA	0.6969	3.807	0.9556	2.214	1.713	0.7302	0	0
Gm9755	8	0.06891	0.2067	NA	0	2.261	0	6.276	0	1.789	0	0
Fgl1	8	0.2544	0.2067	NA	6.272	9.151	7.96	5.535	6.85	4.381	4.724	2.539
Atp8b4	2	-0.1768	0.2089	NA	0.6969	1.523	0	2.214	5.138	2.921	0	3.385
Nps	7	0.1768	0.2113	NA	5.575	1.523	4.778	1.107	2.569	0	1.181	2.539
Grhl2	15	-0.1934	0.2119	NA	1.394	0	0.9556	0	3.425	2.191	2.362	0.8463
Gcom1	9	-0.05255	0.212	NA	0	0	0.2293	0	4.667	3.14	0	0
Nccrp1	7	-0.223	0.2133	NA	2.091	2.284	4.778	4.428	5.138	7.302	7.086	3.385
Gm766	6	0.2251	0.2147	NA	6.272	4.568	6.689	0	1.713	2.921	1.181	4.231
Gm884	11	-0.08376	0.2156	NA	0	0	0	0	0.8563	3.651	0	0
Spink13	18	0.09694	0.2177	NA	1.394	0	0.9556	2.214	0	0.7302	0	0
Ankk1	9	0.121	0.2178	NA	1.394	0.7613	0.9556	1.107	0.8563	0	0	0
Fkbp6	5	-0.1244	0.2187	NA	0	0	0.9652	0	0.8563	3.644	0	0.8463
Mat1a	14	-0.1549	0.2188	NA	0.6969	0.7613	0.9556	0	0.8563	3.651	1.181	1.693
Ms4a14	19	-0.2242	0.2209	NA	0	3.045	1.911	6.641	7.706	3.651	4.724	5.078
Npy4r	14	-0.1906	0.2212	NA	2.787	1.523	1.911	5.535	4.281	0.7302	6.496	8.463
Igkv6-20	6	-0.0819	0.2218	NA	0	0	0	0	2.569	0.7302	0.5905	0
Esco2	14	-0.2434	0.2219	NA	3.484	3.807	2.867	4.428	5.994	4.381	7.086	5.924
Slamf8	1	-0.2304	0.2227	NA	0.6969	3.807	0.9556	0	3.425	2.191	4.724	5.078
Nxf2	X	0.196	0.2227	NA	2.091	4.568	1.911	3.321	3.425	0	1.772	0
Bpifb1	2	-0.2058	0.2242	NA	2.091	0.7613	0	3.321	2.569	2.191	3.543	4.231
Gpx2	12	0.2265	0.2252	NA	3.484	6.852	10.51	8.855	1.713	5.842	5.905	4.231
Adgrg5	8	0.1911	0.2253	NA	3.484	3.045	0	2.214	0	0.7302	1.772	0
Gm10912	2	0.1831	0.23	NA	0.6969	2.284	4.778	3.321	0.8563	0	0.5905	2.539
Ucn3	13	0.247	0.2318	NA	6.969	12.18	7.645	7.748	5.994	8.032	1.772	7.616
Slfn4	11	-0.1771	0.2328	NA	1.394	0	0	3.321	1.713	2.191	1.772	5.078
Gm5475	15	0.1127	0.2338	NA	2.787	0.7613	0.9556	0	0	0	0	0
Macc1	12	0.202	0.234	NA	3.484	8.374	2.867	8.855	2.569	0	6.496	3.385
Krt7	15	0.1932	0.2354	NA	1.394	1.523	3.861	5.535	1.713	0.7302	1.772	0
Mmp21	7	0.1866	0.2355	NA	2.091	0	1.911	2.214	0.8563	0	0.5905	0
4921530L21Rik	14	-0.1509	0.2356	NA	1.394	0	0.9556	0	1.713	2.191	1.772	0.8463
Rhd	4	-0.1954	0.2357	NA	2.787	1.523	1.911	3.321	4.281	6.572	4.724	1.693
Aqp5	15	0.2272	0.2363	NA	6.969	5.329	2.867	3.321	0.8563	4.381	2.953	2.539
Klk1	7	-0.07979	0.2376	NA	0	0	0	0	3.425	0	0	0.8463
Gypa	8	-0.1181	0.2381	NA	0	0.7613	0	0	0	0	5.315	0.8463
Nr0b2	4	0.1628	0.239	NA	4.181	6.091	0.9556	3.321	0.8563	1.46	1.772	4.231
Olfr570	7	-0.1611	0.2407	NA	2.787	2.284	0	1.107	4.281	2.921	2.362	2.539
Ripk3	14	-0.2026	0.2408	NA	2.787	3.045	3.822	1.107	4.281	10.95	0	8.463
Adam2	14	0.1282	0.2423	NA	2.091	0.7613	0	1.107	0.8563	0	0	0
Ncr1	7	0.1118	0.2428	NA	0	0.7613	0	4.428	0	0	0.5905	0
Dsg3	18	0.1259	0.2436	NA	2.111	0.7613	1.911	1.107	0.8563	0.7302	0.5905	0
Tshb	3	-0.1071	0.2438	NA	0	0.7613	0.9556	1.107	0.8563	0.7302	2.953	1.693
Mtl5	19	-0.1748	0.2445	NA	0.6969	1.523	2.867	0	1.713	5.119	4.134	0.8463
1700001J03Rik	5	0.1951	0.2453	NA	2.787	4.568	3.822	3.321	0	1.46	1.772	4.231
Cfhr1	1	0.2286	0.2455	NA	4.181	6.091	7.645	3.321	4.281	2.191	3.543	3.385
Dnaaf1	8	0.2358	0.2462	NA	8.362	6.091	8.6	7.748	6.85	2.921	5.905	5.078
Olfr1344	7	0.2	0.2462	NA	4.808	3.121	5.628	6.951	0	3.797	3.23	4.934
Ism2	12	0.1848	0.2464	NA	6.272	0.7613	7.645	4.428	0.8563	3.651	3.543	1.693
Slc35g3	11	-0.1372	0.2468	NA	0	0.7613	1.911	0	0.8563	1.46	2.362	1.693
Cyp4a12b	4	-0.1856	0.2468	NA	2.091	0	1.911	3.321	6.85	2.191	3.543	3.385
2310007B03Rik	1	0.1798	0.2472	NA	2.091	0.7613	4.778	3.321	0.8563	2.191	1.181	0.8463
Kcnk7	19	-0.174	0.2499	NA	2.091	1.523	2.867	0	1.713	4.381	2.362	3.385
Hao1	2	-0.1405	0.2511	NA	0	0	0	0	0	0.7302	2.362	0.8463
Mslnl	17	-0.2236	0.2515	NA	6.272	2.284	3.822	5.535	6.85	5.111	3.543	14.39
Nlrp2	7	-0.07665	0.2521	NA	0	0	0	0	0.8563	0	2.953	0
Cd200r2	16	0.1502	0.2526	NA	2.091	3.045	0	1.107	0.8563	0	0.5905	0.8463
Sds	5	0.1622	0.2529	NA	3.484	2.284	3.822	0	0.8563	1.46	0.5905	1.693
Cpa4	6	0.2264	0.2533	NA	4.878	9.897	9.556	3.321	5.138	3.651	2.362	6.77
Tmprss11d	5	-0.1047	0.2537	NA	0	0	0	0	4.281	0	0.5905	0
Cxcl9	5	0.1905	0.2541	NA	3.484	3.921	5.734	3.343	3.425	1.132	0.5905	0.677
Ms4a2	19	0.09356	0.2555	NA	0.6969	0.7613	1.911	2.214	0	1.46	0	0
Gm14124	2	0.1482	0.2566	NA	0	3.045	3.841	2.214	0	0	0.933	1.693
Vmn2r15	5	-0.0889	0.2584	NA	0	0	0	0	0	0.7302	1.772	0.8463
Calcb	7	-0.2147	0.2585	NA	6.272	4.568	3.822	3.321	6.85	6.572	5.315	7.616
Hspb7	4	-0.2213	0.2587	NA	2.188	3.053	6.68	2.236	3.502	5.915	7.287	6.922
Dppa1	11	0.112	0.2589	NA	0	2.284	0.9556	0	0	0	0	0
Tnnt3	7	-0.173	0.2596	NA	2.091	5.329	0.9556	0	5.138	7.302	3.543	2.539
Sh2d4a	8	-0.2271	0.2603	NA	4.181	3.807	5.734	5.535	7.706	6.572	7.677	5.924
Popdc2	16	-0.2217	0.263	NA	6.272	3.045	6.689	4.428	8.563	5.842	13.58	3.385
Pklr	3	0.1802	0.2631	NA	2.787	1.523	3.822	4.428	1.713	1.46	2.362	0.8463
6030468B19Rik	11	0.1504	0.2633	NA	1.394	3.807	0.9556	1.107	0	0	1.181	1.693
Myocd	11	0.1987	0.2637	NA	2.091	5.329	6.689	6.641	1.713	4.381	4.134	1.693
Tstd1	1	0.2252	0.264	NA	8.362	3.045	6.689	8.855	3.425	3.651	5.905	4.231
Gm10020	15	0.04422	0.2643	NA	4.084	1.545	0	0	0	0	0	0
Rhbg	3	0.07444	0.2644	NA	0	0.7613	3.822	0	0	0	0.5905	0
Fancd2os	6	0.1691	0.2647	NA	1.394	0.7613	2.867	4.428	0	0	0.5905	2.539
Pyy	11	-0.07972	0.265	NA	0	1.523	0	0	1.713	0.7302	1.181	1.693
Gm7903	X	0.1427	0.2652	NA	0	1.523	2.867	3.321	0	1.46	0	0.8463
Hoxa7	6	-0.1417	0.2655	NA	0	0.7613	0	2.214	3.425	0	2.362	1.693
Fgf21	7	0.07531	0.2669	NA	0	2.284	0	1.107	0	0	0	0
BC055111	4	0.1392	0.2671	NA	0.6969	1.523	1.911	2.214	0	0.7302	1.181	0
Gdf3	6	0.0899	0.2682	NA	0.6969	0	2.867	2.214	0.8563	0	0	0.8463
Wbp2nl	15	0.09083	0.2682	NA	0.6969	0.7613	0.9556	1.107	0	0	0.5905	0
Gast	11	-0.09401	0.2684	NA	0	0	0	0	0.8563	1.46	0.5905	0
Cryga	1	-0.1473	0.2685	NA	0	0	0	1.107	0.8563	2.578	1.051	0.8463
Izumo1	7	0.1214	0.2698	NA	0.6969	3.807	2.895	0	0	0	1.187	0.8463
Hipk4	7	-0.137	0.2702	NA	1.394	0	1.911	1.107	2.569	0	2.362	4.231
Gm5640	X	-0.1445	0.2702	NA	1.066	0.7765	0	3.664	3.408	2.724	0	7.219
Spta1	1	0.1066	0.2706	NA	0	1.523	1.911	4.428	0.8563	0	1.181	0.8463
Klra2	6	-0.1743	0.2706	NA	1.394	2.33	0.9556	2.214	5.994	3.651	2.362	1.693
Gm5784	12	0.2167	0.2707	NA	6.969	6.852	9.556	7.748	3.425	3.651	4.724	9.309
Sall4	2	-0.1937	0.2708	NA	4.878	3.807	0.9556	0	1.713	2.921	7.086	5.924
Gm5936	X	-0.1562	0.2717	NA	1.108	0	1.978	1.937	3.554	5.469	3.023	0
Nppb	4	-0.1049	0.2721	NA	0	1.523	0	1.107	2.569	0	2.362	1.693
Slc6a18	13	0.09785	0.2732	NA	2.084	0.7613	0	1.107	0	0.7302	0	0
Lin28a	4	0.1024	0.2741	NA	0.6969	0.7613	0.9556	2.214	0.8563	0	0.5905	0
Efcab8	2	-0.1205	0.2748	NA	1.394	0	0	1.107	2.569	1.46	1.181	0.8463
Myoz2	3	-0.1486	0.2757	NA	0.6969	0.7613	0	1.107	1.713	1.46	1.772	1.693
Rbm47	5	-0.04472	0.2764	NA	0	0	0	0	0	6.448	0	0
Apobec2	17	0.1927	0.2765	NA	5.575	6.091	1.911	3.321	0.8563	3.651	2.362	3.385
C2cd4b	9	0.1962	0.2767	NA	5.575	7.613	4.778	2.214	2.569	2.921	4.134	3.385
Ucn	5	0.09595	0.2767	NA	4.181	4.568	0	0	0	1.46	0.5905	1.693
Lta	17	-0.1984	0.2775	NA	0.6969	2.284	1.911	2.214	4.281	2.921	2.953	3.385
Pdia2	17	-0.09116	0.2776	NA	0	0	0	0	2.115	1.168	0.8385	0
Hpse2	19	0.112	0.2788	NA	2.091	1.523	2.867	0	0.8563	0.7302	0.5905	0.8463
Odf3l1	9	0.1503	0.2794	NA	0.6969	2.284	3.822	2.214	0.8563	0	2.362	0
Foxi1	11	0.1327	0.2794	NA	0.6969	0	4.778	3.321	0.8563	0	1.772	0
Ankrd61	5	0.1823	0.2799	NA	4.181	2.284	1.911	5.535	1.713	2.921	2.362	0
Isl2	9	-0.07312	0.2805	NA	0	0.7613	0	0	0	2.191	1.181	0.8463
Pif1	9	-0.199	0.2808	NA	2.787	3.807	3.822	1.107	7.706	2.921	5.905	3.385
Ugt1a1	1	0.0543	0.2813	NA	2.864	0	2.045	0	0	0	0	0
Gm14401	2	-0.199	0.2815	NA	2.348	4.568	2.8	2.225	5.985	4.659	4.736	5.078
Myrfl	10	0.1819	0.2816	NA	2.787	6.852	4.778	2.214	4.281	2.921	1.181	1.693
4933433C11Rik	2	0.1082	0.2821	NA	3.484	0	0	1.107	0	0.7302	0	0
Olfr1033	2	-0.1403	0.2822	NA	1.394	0.7613	1.911	1.107	6.85	1.46	1.181	0.8463
Tmprss11a	5	-0.2185	0.2826	NA	4.181	6.852	1.911	6.641	9.419	6.572	5.905	8.463
3110079O15Rik	1	0.13	0.285	NA	2.091	2.284	1.911	0	0	1.46	0.5905	0
Kif2c	4	-0.2078	0.2852	NA	4.878	9.136	0	4.428	11.99	7.302	3.543	8.463
Gm7233	14	-0.2017	0.2857	NA	2.091	3.045	2.867	4.428	5.138	5.842	5.315	2.539
Tfap2c	2	0.2084	0.287	NA	6.969	3.807	3.822	13.28	5.138	7.302	1.772	2.539
Apela	8	-0.1292	0.2871	NA	0.6969	1.523	0	0	0	2.921	1.772	1.693
Ly6g5b	17	-0.2108	0.2875	NA	4.181	5.329	0.9556	7.748	4.281	6.572	5.315	11.85
Scya19	JH584294.1	-0.07331	0.2901	NA	0	0	0	0	0.882	2.767	0	0
Psg23	7	0.1389	0.2908	NA	0	2.284	0.9556	3.321	0	0.7302	0.5905	0.8463
Casp4	9	0.2141	0.291	NA	8.362	6.091	7.645	4.428	5.138	5.842	4.724	0.8463
Rgs13	1	0.2151	0.2922	NA	5.575	6.091	6.689	3.321	2.569	4.381	3.543	4.231
Magix	X	0.1989	0.2923	NA	5.575	6.852	4.778	4.428	5.138	5.111	2.362	1.693
Cldn15	5	-0.1721	0.2923	NA	2.787	5.329	0.9556	1.107	1.713	2.921	2.362	12.69
Elane	10	-0.08011	0.2935	NA	0.6969	0.7613	0	0	0.8563	0.7302	0.5905	2.539
Gnrh1	14	-0.2101	0.2936	NA	3.484	4.568	3.822	3.321	5.994	3.651	4.134	11
Acsm2	7	-0.05856	0.2944	NA	0	0	0	0	1.687	0	1.181	0.8463
Aipl1	11	0.134	0.2944	NA	2.091	1.523	0.9556	3.321	0.8563	0	1.772	0.8463
Sirpb1b	3	0.09951	0.2948	NA	0.6969	0	2.064	2.214	0	0	0.5905	0.8463
Slc30a8	15	0.1027	0.2962	NA	1.394	0.7613	0.9556	2.214	0	0.7302	1.181	0
Tas2r135	6	-0.09104	0.2969	NA	1.394	0	0	0	2.569	0.7302	0.5905	0.8463
Rtp2	16	0.176	0.297	NA	2.787	0.7613	5.734	4.428	0	3.651	1.181	1.693
Hp	8	0.1872	0.2975	NA	7.665	1.523	5.734	5.535	0.8563	2.921	3.543	5.078
Myoz1	14	-0.1508	0.2986	NA	0.6969	0	0.9556	0	2.569	2.191	0.5905	0.8463
Vrtn	12	-0.1261	0.2989	NA	0	0	0	0	1.713	0.7302	1.772	0.8463
Gltpd2	11	0.0483	0.2998	NA	0	0.7613	1.911	2.214	0	0	0	0
Gm17067	7	0.1082	0.2998	NA	3.484	2.284	0.9556	0	1.713	0.7302	0.5905	0
Tmprss9	10	0.2049	0.3	NA	4.181	7.613	6.689	7.748	2.569	5.842	2.953	5.924
Gm13235	4	-0.1618	0.3001	NA	2.711	2.413	0	0	5.24	0	4.234	3.537
Tspo2	17	0.1099	0.3003	NA	0.6969	4.568	0	1.107	0	0.7302	0.5905	0.8463
Scand1	2	0.1614	0.3004	NA	3.484	3.807	4.778	3.321	0	4.381	2.953	1.693
Dusp13	14	-0.1736	0.3009	NA	2.091	0.7613	1.911	1.107	1.713	3.651	3.543	2.539
Cpa5	6	0.08511	0.3009	NA	2.091	0	0.9556	1.107	0	0.7302	0	0
Fam83a	15	0.08053	0.3012	NA	1.394	3.045	0	3.321	1.713	1.46	0	0
Gp49a	10	-0.1209	0.3022	NA	0.6969	0	0	0	0.8563	1.46	0.5905	1.693
Ces1d	8	-0.1827	0.3036	NA	3.484	3.807	3.822	2.214	12.84	4.381	2.362	5.078
Nr1h4	10	-0.1674	0.3041	NA	2.787	2.284	1.911	2.214	5.138	6.572	2.953	0.8463
Nkx2-4	2	0.1081	0.3045	NA	2.091	0	0.9556	1.107	0	0	0	0.8463
9230102O04Rik	2	0.06996	0.3049	NA	2.091	1.523	0.9556	0	0	0	0.5905	0.8463
Gm10719	9	-0.04047	0.3051	NA	0	0	0	0	0.03425	2.921	0	2.539
Nrl	14	0.2057	0.3052	NA	5.575	6.852	2.867	5.535	1.713	2.921	5.315	3.385
Treml4	17	-0.1203	0.3055	NA	0.6969	0.7613	0	0	0	0.7302	1.766	3.385
Ptx3	3	0.2077	0.3057	NA	5.575	3.045	4.778	3.321	1.713	2.921	2.953	2.539
Gm14139	2	-0.07823	0.3057	NA	0	0	0	0	2.569	0	0.5905	0
Gucy1b2	14	0.1672	0.3057	NA	4.878	3.045	0	1.107	1.713	0.7302	1.181	0.8463
Lvrn	18	-0.1155	0.3062	NA	2.091	0	0	0	4.281	0.7302	0.5905	0.8463
Spata22	11	0.1002	0.3067	NA	0.6969	0.7613	0.9556	2.214	0	0	1.181	0
Lgals7	7	0.1232	0.3079	NA	0	4.568	1.911	1.107	0	0.7302	1.772	0.8463
Slc15a5	6	0.09639	0.308	NA	1.394	2.284	0	1.107	0	0	0	0.8463
Slc30a2	4	0.1883	0.309	NA	2.787	3.045	1.911	7.748	2.569	1.46	2.953	1.693
Gm21814	6	-0.1266	0.309	NA	0.6969	0.7613	0	1.107	2.569	0.7302	1.181	1.693
Prss50	9	0.2062	0.3092	NA	6.969	3.807	10.51	2.214	3.425	2.191	5.315	4.231
Ceacam18	7	-0.08885	0.3094	NA	0.6969	0	0.9556	0	0.8563	0.7302	1.181	1.693
Clec1b	6	-0.1304	0.3096	NA	0	1.675	0.9556	0	1.713	1.46	0.5905	3.385
Ptcra	17	-0.1441	0.3099	NA	0.6969	1.523	1.911	1.107	4.281	2.191	1.181	2.539
Rp1l1	14	0.09489	0.3102	NA	0.6969	0.7613	0	2.214	0.8563	0	0	0
Gm13547	2	0.1467	0.3111	NA	1.394	1.523	3.822	3.321	0	1.46	1.772	1.693
Epyc	10	-0.1532	0.3112	NA	2.091	2.284	0.9556	0	1.713	2.921	2.362	3.385
Itgad	7	-0.1732	0.3115	NA	1.394	3.807	0.9556	2.214	2.569	3.651	4.724	5.078
Abcg3	5	-0.2057	0.3117	NA	6.272	1.523	5.734	3.321	6.85	5.111	5.315	9.309
Veph1	3	-0.1643	0.3131	NA	7.059	0	1.911	2.214	7.706	3.651	2.362	5.983
2310016G11Rik	7	0.1484	0.3133	NA	2.787	3.045	0	4.428	0.8563	0.7302	2.362	0.8463
Bhlha15	5	-0.1624	0.3134	NA	0.6969	1.523	1.911	1.107	3.425	1.592	2.953	2.539
Gm11733	11	0.1892	0.3141	NA	6.969	4.568	9.556	2.214	5.138	1.46	2.362	5.924
Nkx1-2	7	0.1608	0.3143	NA	0.6969	3.045	2.867	4.428	1.713	1.46	1.772	0.8463
1700125H20Rik	11	0.07492	0.3153	NA	0.6969	0.7613	0.9556	0	0	0	0	0
Golt1a	1	0.1709	0.3157	NA	7.596	5.87	2.609	7.748	0	5.842	5.315	2.175
Zp1	19	-0.09465	0.3167	NA	0	0.7613	0	0	0	3.651	1.181	0
Gm10676	7	0.1749	0.317	NA	2.787	3.045	7.645	4.428	2.569	2.191	4.724	0.8463
Gm525	11	0.1303	0.3175	NA	2.091	0	0.9556	2.214	0	0	0.5905	0
Vmn2r85	10	0.1813	0.3175	NA	4.376	2.284	6.689	3.686	1.764	2.921	1.913	3.385
Myot	18	-0.1589	0.3176	NA	2.091	0.7613	1.911	1.107	5.994	1.46	1.181	2.539
Prph2	17	-0.08026	0.3177	NA	0	0.7613	0	1.107	0	2.191	1.772	0.8463
Mroh3	1	0.2027	0.3178	NA	9.059	3.807	6.689	8.855	2.569	5.842	5.315	5.078
Gm12185	11	0.1652	0.3193	NA	7.282	3.167	1.978	3.409	1.747	2.329	1.211	2.674
2210010C04Rik	6	-0.05462	0.3198	NA	0	0	0	0	0.8563	0	1.772	0.8463
Cryba2	1	-0.1625	0.3199	NA	4.181	4.568	0.9556	0	1.713	4.381	5.315	5.078
Prkag3	1	0.1883	0.3201	NA	5.582	6.852	2.379	7.748	3.417	6.747	2.362	1.693
B3gnt8	7	0.1755	0.3207	NA	6.969	6.852	2.867	6.641	0	5.111	4.724	4.231
Fut7	2	-0.1912	0.321	NA	2.787	2.284	1.911	2.214	2.569	3.651	2.953	6.77
Otog	7	-0.1339	0.3214	NA	0.6969	0	1.911	2.214	2.569	2.191	4.134	0
Ostn	16	0.1536	0.3229	NA	4.181	2.284	7.645	5.535	2.569	0	5.905	2.539
Qrich2	11	0.05391	0.3232	NA	0	0.7613	1.911	1.107	0	0	0	0
Slc23a1	18	-0.1098	0.3234	NA	0.6969	0.7613	0	0	1.713	0.7302	0.5905	1.709
Mc1r	8	-0.09545	0.3237	NA	0	0.7613	0.9556	0	1.713	0.6572	0	2.547
Prol1	5	-0.0431	0.3241	NA	0	1.523	0	0	8.563	0	0	0
G530012D18Rik	1	0.1046	0.3242	NA	2.091	0.7765	1.93	0	0.8563	0	0.5905	0
H2-Eb2	17	0.09225	0.3253	NA	1.394	2.284	0.9556	1.107	1.713	0.7302	0	0
Hhla1	15	-0.07743	0.3258	NA	0	0	0	0	0.8563	0.7302	0	1.693
Hist1h4d	13	0.04349	0.3263	NA	1.394	1.523	0.9556	0	0	0	0	0
Snai3	8	0.196	0.3273	NA	9.059	5.329	4.778	4.428	4.281	1.46	5.905	4.231
Tdrd12	7	0.1988	0.3282	NA	4.181	6.852	7.645	4.428	1.713	5.111	5.315	3.385
Oasl1	5	0.1902	0.3291	NA	9.059	6.852	9.556	8.855	4.281	9.493	5.315	1.693
Slc5a2	7	-0.0748	0.3292	NA	0.6969	0	0	1.107	0.8563	2.191	0.5905	0.8463
Pde6c	19	-0.1777	0.3292	NA	3.484	3.045	4.778	1.107	4.281	3.651	6.496	4.231
Fbxo43	15	-0.1515	0.3293	NA	1.394	0.7613	1.911	2.214	2.569	2.921	4.134	1.693
Ticam2	18	0.1978	0.3298	NA	5.77	5.131	2.867	8.855	3.802	1.051	4.134	6.051
Fam64a	11	0.1991	0.3299	NA	8.362	6.091	9.556	7.748	5.994	8.762	5.315	2.539
Tnfrsf9	4	0.1982	0.3301	NA	6.272	7.613	7.645	8.855	4.281	4.381	7.086	5.078
4930570N19Rik	14	-0.09071	0.3304	NA	0.6969	0	0	0	1.713	0	0.5905	1.693
Milr1	11	-0.176	0.3306	NA	2.091	2.284	1.911	1.107	2.569	2.921	4.134	6.77
Gm10610	7	0.08843	0.3308	NA	1.394	0.7613	0	3.321	0.8563	0.7302	0	0
Dpt	1	-0.17	0.331	NA	1.394	3.045	3.822	2.214	5.994	3.651	1.772	5.078
Siglecg	7	-0.1489	0.3316	NA	4.181	0	0.9556	2.214	2.569	2.191	2.38	6.77
Scn4a	11	-0.1274	0.332	NA	0.6969	0.7613	0	1.107	1.713	1.46	0.5905	2.539
Padi4	4	0.06882	0.3321	NA	1.394	3.045	0	1.107	0	1.46	0.5905	0
Gdpd3	7	0.1894	0.3325	NA	3.484	4.568	6.689	6.641	2.569	2.921	4.134	4.231
BC049715	6	-0.1851	0.3329	NA	6.272	4.568	3.822	3.321	8.563	4.381	5.315	9.309
Cyp2c44	19	0.1522	0.3334	NA	0	0.7613	2.867	3.321	0.8563	0	0.5905	0.8463
Hoxb7	11	-0.1189	0.334	NA	2.091	3.807	0.9556	1.107	3.425	0.7302	7.086	1.693
Brip1	11	-0.1896	0.3345	NA	5.575	5.329	2.867	3.321	7.706	2.191	8.858	7.616
Dpys	15	-0.175	0.3346	NA	2.787	1.523	0.9556	5.535	2.569	5.111	2.953	5.924
Il5	11	-0.1257	0.3366	NA	1.394	0	0	0	1.713	2.191	0.5905	0.8463
Mettl21c	1	0.08412	0.3366	NA	0.6969	1.523	0.9556	0	0	0	0.5905	0
Olfr920	9	-0.1551	0.3372	NA	0	0.7613	0.9556	0	1.713	1.46	2.362	0.8463
Sgol2b	8	-0.08955	0.3376	NA	0	0.7613	0	2.214	2.569	1.46	0	2.539
Tnfrsf17	16	-0.1549	0.3386	NA	0.6969	0.7613	1.911	2.214	1.713	5.842	1.772	1.693
2410137M14Rik	17	0.1399	0.3388	NA	2.091	1.523	3.822	1.107	0	0	1.772	1.693
Cyp27b1	10	-0.1894	0.3391	NA	2.091	7.613	3.822	5.535	7.706	9.493	2.953	7.616
E030037K01Rik	8	0.1113	0.3394	NA	1.394	1.523	0	3.321	0.8563	1.46	0	0
Clec4g	8	0.1132	0.3395	NA	2.091	0.7613	0.9556	2.214	0	1.46	0.5905	0
A230065N10Rik	7	0.1868	0.3399	NA	4.878	6.852	4.778	4.428	0.8563	4.381	4.724	3.385
Gm7951	14	0.05069	0.3405	NA	0	6.852	0	0	0	0	0	0.8463
Dppa5a	9	-0.1562	0.3421	NA	3.484	0.7613	1.911	3.321	6.85	0.7302	4.134	3.385
Edn2	4	0.09691	0.3421	NA	0.6969	0.7613	0.9556	1.107	0	0.7302	0	0
Vax1	19	0.1566	0.3422	NA	1.394	2.284	3.822	2.214	0.8563	1.46	2.362	0
Haao	17	-0.1666	0.3426	NA	2.787	0.7613	1.911	1.107	5.994	2.921	1.772	2.539
Igfals	17	-0.07366	0.3429	NA	0	0	0.9556	0	1.713	0.7302	1.181	0
Srms	2	0.1925	0.3438	NA	9.756	7.613	4.778	7.748	2.569	3.651	7.677	7.616
Gm3448	17	0.1312	0.3439	NA	0	4.568	1.711	0	0.8563	0	0.5905	0.8463
Sult5a1	8	-0.1719	0.345	NA	9.749	3.045	2.867	2.214	2.569	7.302	10.04	5.924
1300017J02Rik	9	0.125	0.345	NA	3.484	2.284	0.9556	2.214	0.8563	2.921	1.181	0
Gm8579	5	-0.1604	0.3451	NA	2.091	0	6.689	1.129	5.994	5.842	2.953	2.539
Gm1123	9	-0.1072	0.3462	NA	0	0	0.9556	0	0	0.7302	2.362	0.8463
Ghrh	2	0.1685	0.3463	NA	4.878	3.045	0	5.535	2.569	1.46	1.181	2.539
Oc90	15	0.1015	0.3464	NA	0	0	1.911	3.321	0.8563	0	0	0
Gm5741	8	0.1524	0.347	NA	6.272	4.568	0	4.428	2.569	2.191	2.362	1.693
C1qtnf3	15	-0.1756	0.3471	NA	4.181	3.045	5.734	3.321	9.419	5.111	5.315	3.385
Hoxd4	2	0.1492	0.3471	NA	4.878	11.7	8.6	9.353	7.963	0.2118	5.415	10.09
Gm14406	2	-0.07572	0.3482	NA	0.9895	0.4492	0	0	1.713	3.834	0	0
Gm10647	9	0.1732	0.3488	NA	4.878	3.807	9.556	8.855	8.563	2.191	4.724	2.539
Evx1	6	0.154	0.3489	NA	4.878	5.329	4.778	7.748	0.8563	5.842	3.543	5.078
Ttc39d	17	-0.149	0.349	NA	2.787	0.7613	0	2.214	3.425	2.191	1.181	4.231
Gm3460	14	0.1551	0.3497	NA	2.369	3.654	2.504	5.535	3.425	1.95	0.8326	2.708
Gm7293	9	-0.1883	0.3507	NA	4.181	3.89	2.953	8.014	7.227	5.477	8.084	4.485
Nxnl1	8	0.1484	0.3513	NA	1.394	3.045	0.9556	3.321	1.713	1.46	1.181	0
Tmem139	6	-0.07391	0.3518	NA	0.6969	0	0	1.107	2.569	1.46	0.5905	0
Dmbt1	7	0.06407	0.3534	NA	2.091	1.523	0	0	0	0	0.5905	0
Cd101	3	0.1548	0.3535	NA	1.394	3.807	0.9556	8.855	3.425	0.7302	1.772	1.693
Muc2	7	0.1866	0.3538	NA	4.878	5.329	9.556	9.962	0.8563	6.572	5.905	6.77
Creb3l4	3	0.189	0.3538	NA	9.756	3.045	6.689	4.428	5.994	2.921	4.134	4.231
Akr1b7	6	-0.1462	0.3539	NA	3.484	3.045	0	6.641	2.569	7.302	5.905	3.385
Ucn2	9	-0.1687	0.354	NA	1.394	3.807	2.867	2.214	2.569	3.651	2.953	6.77
Nlrp1a	11	0.1641	0.3542	NA	3.484	3.045	1.911	4.428	3.425	1.46	0.5905	1.693
Erp27	6	-0.1043	0.3547	NA	0	1.523	0.9556	0	0	1.46	3.543	0.8463
Clec4a1	6	0.1693	0.3549	NA	4.878	1.523	8.6	5.535	6.85	1.46	4.134	0
Prlhr	19	0.1542	0.3556	NA	2.091	6.852	4.778	2.214	1.713	2.921	2.362	3.385
Gm3298	14	0.1179	0.3565	NA	0.9129	3.456	1.242	1.616	0	1.46	0	0.5501
Fam46b	4	0.1208	0.3597	NA	1.394	3.045	0	2.214	0.8563	0	0.5905	0.8463
Gm10269	18	0.1473	0.3602	NA	2.808	3.845	0.9652	1.107	0	2.198	0.5905	1.701
Cyp26a1	19	0.162	0.3607	NA	2.787	3.807	2.867	3.321	1.713	1.46	2.953	1.693
Krt83	15	0.1201	0.3617	NA	2.091	4.568	0.9556	2.214	2.569	1.46	1.772	0
4732471J01Rik	7	0.1483	0.3624	NA	2.787	3.045	2.867	2.214	2.569	2.191	1.181	0.8463
Stra6l	4	0.1654	0.3629	NA	3.484	3.045	4.778	3.321	3.425	3.454	0.5905	1.693
Ccr3	9	-0.09506	0.3632	NA	0	1.523	0	0	2.569	0.7302	0.5905	0.8463
Tcf15	2	-0.1688	0.3635	NA	2.091	2.284	3.822	3.321	3.425	4.381	5.315	4.231
Il18r1	1	0.1175	0.3639	NA	0.6969	0.7689	0.9556	2.214	0	0.7156	0	0.8463
Zp3r	1	-0.07214	0.3654	NA	0	0.7613	0	0	0	1.46	2.362	0
Mcidas	13	-0.1603	0.3654	NA	2.362	2.284	1.911	2.214	4.281	2.921	1.772	5.078
Ccl8	11	0.1575	0.3656	NA	0.6969	0.7613	3.822	2.214	0.8563	0	1.181	0.8463
Ucp1	8	0.145	0.366	NA	2.787	3.045	0.9556	4.428	3.425	0.7302	1.772	0.8463
5830411N06Rik	7	-0.07817	0.3669	NA	0.6969	0	0	0	0	0.7302	1.772	0.8463
Klb	5	0.16	0.367	NA	3.484	1.523	2.867	9.962	5.138	1.46	0.5905	3.385
Apol9a	15	-0.1643	0.367	NA	4.223	1.979	2.408	1.107	5.377	6.324	3.254	1.989
Ms4a4d	19	-0.08654	0.3671	NA	2.091	0	0.9556	0	0	1.46	1.772	3.385
Cd300lb	11	-0.1616	0.3673	NA	2.091	1.957	1.242	2.712	1.713	4.695	4.134	3.241
Il1f9	2	-0.1832	0.3675	NA	4.578	6.563	3.975	3.564	6.311	4.367	10.61	6.322
Kcnrg	14	-0.1631	0.3681	NA	0.6969	2.284	1.911	3.321	3.425	2.191	2.953	5.078
Hmx3	7	0.07015	0.3682	NA	0	0.7613	1.911	0	0	0	0	0
Adam1b	5	-0.06903	0.3683	NA	0	0	1.405	0	0	0	0.8503	3.605
Naa11	5	0.0788	0.3684	NA	0.6969	0.7613	0	1.107	0	0	0	0
Gm1979	5	-0.0968	0.3687	NA	0.9129	0.2132	0.6594	0	0.8734	2.023	0.5905	0.8463
Gm1070	6	0.1505	0.369	NA	2.091	6.852	0	4.428	0.8563	1.46	1.772	3.385
Cldn9	17	-0.1604	0.3694	NA	1.394	3.807	7.645	1.107	6.85	6.572	3.543	3.385
AV320801	X	-0.03529	0.3696	NA	0.3484	0	0	0	0.4281	0	0.8858	3.385
Il2rb	15	-0.1773	0.3698	NA	2.787	6.091	4.778	2.214	3.425	6.572	5.315	9.309
Serpinf2	11	-0.1804	0.3701	NA	2.091	5.329	2.867	1.107	4.281	3.651	3.543	9.309
Trim10	17	-0.1141	0.3707	NA	1.394	1.523	0.9556	0	1.713	1.46	2.362	1.693
Smc1b	15	0.1175	0.371	NA	1.394	1.523	1.911	2.214	1.713	0.7302	0.5905	0
Cacng1	11	0.1408	0.3718	NA	1.394	3.045	0.9556	2.214	0	2.191	1.181	0
Trav9n-4	14	-0.03628	0.3719	NA	0	0	0	0	11.34	0	0	0
Il23r	6	-0.06895	0.3721	NA	0	0	0	1.107	3.425	0	0.5905	0
Ptx4	17	-0.1374	0.3726	NA	1.394	0.7613	0.9556	1.107	1.713	3.651	1.772	0.8463
Fpr2	17	-0.166	0.373	NA	4.181	2.284	3.822	2.214	2.569	3.651	5.315	8.463
Clec9a	6	0.1054	0.3732	NA	0	2.124	0	3.321	0	0.7302	0.5905	0.8463
Gm4841	18	-0.163	0.3739	NA	3.526	1.043	0	5.025	5.129	5.097	1.789	4.908
Tmem236	2	0.1744	0.374	NA	8.362	5.329	1.911	5.535	4.281	4.381	3.543	2.556
Catsper3	13	-0.1297	0.374	NA	1.394	0.7613	0.9556	0	1.713	2.921	2.362	0
Bcl2a1d	9	0.1436	0.3756	NA	1.115	1.172	4.061	0	0.9076	0.7667	0.7145	0
Tomt	7	0.1182	0.3761	NA	4.181	4.568	0	1.107	0	1.46	1.772	1.693
Adgre4	17	-0.1351	0.3764	NA	1.394	0	2.867	1.107	2.569	1.46	2.362	3.385
Abca13	11	0.1728	0.3765	NA	3.484	6.091	8.6	6.641	5.994	5.111	3.543	2.539
Ptgir	7	0.1192	0.3765	NA	7.665	3.045	4.778	0	5.994	0.7302	1.181	1.693
Tmem102	11	-0.1618	0.3766	NA	2.787	2.284	2.867	3.321	2.569	5.111	5.315	3.385
Glyat	19	0.1378	0.3767	NA	4.181	3.045	3.822	4.428	4.281	1.46	2.953	1.693
Tacstd2	6	-0.1695	0.3772	NA	4.878	4.568	1.911	3.321	5.138	5.842	3.543	6.77
Srd5a2	17	-0.06012	0.3774	NA	0	0	0	1.107	2.569	1.46	0	0
4930556J24Rik	11	-0.1224	0.3779	NA	2.091	0.7613	0.9556	0	1.713	2.921	1.181	1.693
Gm9945	11	0.1633	0.378	NA	4.293	4.202	5.734	8.855	7.715	0.7302	5.315	1.701
Triml2	8	0.04968	0.378	NA	2.787	0	0	1.107	0	0.7302	0	0
Skint3	4	0.08402	0.379	NA	0	0.7613	2.867	0	0	0.7302	0	0
Fbxw19	9	-0.05858	0.3796	NA	0	0.7613	0	0	4.281	0	0	0
1700055N04Rik	19	0.1463	0.3798	NA	1.408	2.284	3.822	2.214	0.8734	2.191	0.5905	1.693
Klk10	7	-0.1318	0.3805	NA	0	3.045	0.9556	2.214	5.138	1.46	2.362	1.693
H2-DMb2	17	0.1791	0.3806	NA	7.651	4.18	7.253	4.428	3.425	3.797	6.029	3.495
Cd300lh	11	0.1219	0.3815	NA	6.042	4.157	10.51	0	0	8.032	1.966	0
Foxh1	15	0.09064	0.3818	NA	1.394	0.7613	0.9556	0	0	0	0.5905	0
Kmo	1	-0.1738	0.3819	NA	6.272	5.329	4.778	3.321	5.994	8.762	4.724	7.616
Mab21l3	3	-0.1328	0.3829	NA	0.6969	2.284	0	0	1.713	2.921	1.181	1.693
Gm20521	14	0.0342	0.3839	NA	0	0	4.444	0	0	0	0	0
Acsbg2	17	0.0844	0.3845	NA	0.7038	1.545	0.9556	0	0.4196	0.7302	0	0
Kynu	2	0.1454	0.385	NA	2.091	2.284	1.911	2.214	1.713	0.7302	1.783	0
Crx	7	0.0598	0.385	NA	2.091	2.284	0	0	0.8563	0.7302	0	0
Otop3	11	0.146	0.3851	NA	4.181	4.568	0.9556	1.107	0	2.191	2.362	1.693
Il27	7	-0.04831	0.3855	NA	0	0	0	0	0	1.46	0	1.693
Gcgr	11	0.1468	0.3855	NA	4.181	3.807	8.6	3.321	1.713	5.111	2.362	4.231
Cyp1a1	9	0.1293	0.3859	NA	1.394	3.807	1.911	1.107	1.713	1.46	1.181	0
Gm17546	15	-0.1558	0.3862	NA	4.878	2.284	3.822	0	6.85	4.381	4.724	1.693
Helt	8	0.08124	0.3862	NA	2.787	0	0	1.107	0	0	0.5905	0
Meox2	12	-0.06994	0.3862	NA	0	0	0	0	0	0.7302	0.5905	2.539
E230025N22Rik	18	0.1727	0.3868	NA	6.969	5.329	5.734	3.321	2.569	2.921	5.315	4.231
Padi3	4	-0.1079	0.3871	NA	1.254	0.6395	1.911	0	2.68	0.6426	1.264	2.987
Cldn6	17	-0.1013	0.3875	NA	0	0	0	1.107	1.713	0.7302	1.181	0
Prss30	17	-0.1743	0.3877	NA	4.181	3.807	4.778	2.214	2.569	9.493	5.315	5.078
B430306N03Rik	17	-0.1724	0.3882	NA	2.787	1.523	1.911	2.214	5.994	2.921	2.433	4.231
Slc4a9	18	-0.1668	0.3883	NA	6.969	3.807	6.689	6.641	5.994	4.381	12.4	7.616
Ascl3	7	0.12	0.3885	NA	0.6969	0.7613	2.867	5.535	1.713	1.46	1.181	0.8463
Tssk1	16	0.1325	0.389	NA	0.6969	4.568	7.645	1.107	0.8563	2.921	2.362	2.539
Ctsg	14	-0.03746	0.39	NA	0	0	0	0	0	1.46	0.5905	1.693
1700001P01Rik	11	-0.1316	0.3903	NA	1.394	1.523	0	3.321	3.425	2.921	2.362	1.693
Atp6v1b1	6	-0.06938	0.3908	NA	0	1.523	0.9556	0	3.425	1.46	0	0.8463
Slc26a9	1	-0.139	0.3915	NA	0.6969	0	1.911	2.214	2.56	0.7302	2.362	3.385
Speer4b	5	0.05583	0.3926	NA	0.6969	1.523	0.9556	0	0.8563	0	0	0
Gm3159	14	0.1195	0.3935	NA	0.6969	1.523	2.121	3.321	0	0.7302	2.362	0
Tmem89	9	-0.06984	0.3937	NA	0	0.7613	0	0	0.8563	0.7302	0.5905	0.8463
Grap2	15	0.1648	0.3937	NA	4.181	2.284	9.556	5.535	1.713	2.921	4.724	5.078
Ihh	1	-0.145	0.3937	NA	2.787	3.807	5.734	1.107	6.85	5.842	2.953	5.924
Gm128	3	-0.152	0.3938	NA	2.787	2.657	1.911	4.848	3.665	1.46	7.848	4.604
Tmco2	4	-0.04654	0.3945	NA	0	0	0	0	0	0.7302	0.5905	1.693
Cyp2j13	4	0.1233	0.3948	NA	1.394	0.7613	1.911	3.321	0.8563	0.7302	1.181	0.8463
1700039E15Rik	7	-0.1179	0.3949	NA	0.6969	1.523	0.9556	0	2.569	1.46	2.362	0.8463
Cd300ld	11	-0.1233	0.3953	NA	0	1.523	0.9556	2.214	2.569	0.7302	2.362	2.539
Trim43b	9	0.09857	0.3957	NA	1.477	1.523	0.9556	3.321	0	0.774	1.222	1.693
Acsm3	7	0.1034	0.3961	NA	1.394	0	0.9556	3.321	1.713	0	0.5905	0
Gkn1	6	-0.07543	0.3969	NA	0	0	0.9556	0	2.569	0	1.181	0
Mmrn1	6	-0.09099	0.3975	NA	0.6969	0.7613	0	0	2.569	1.46	0.5905	0
Gm10642	9	0.1346	0.3975	NA	2.091	3.045	3.822	2.214	4.281	0.7302	1.772	0
Tmc5	7	-0.1564	0.3983	NA	3.484	2.284	4.778	2.214	7.706	5.842	4.134	0.8463
Pigr	1	0.1008	0.3987	NA	1.84	0	0.9556	1.129	0.959	0.7302	0	0
Gm6086	1	0.1325	0.399	NA	2.091	0.7613	5.724	1.107	0.9761	1.46	0.6614	2.319
C4bp	1	0.05835	0.3991	NA	1.394	0	1.911	0	0	0	0.5905	0
Gja6	X	0.1594	0.3996	NA	8.362	3.045	5.734	2.214	3.425	3.651	4.724	1.693
Trav15n-1	14	0.03935	0.4	NA	0.3484	0.3807	1.911	1.66	0	0	0	0
Cyp2b10	7	-0.08638	0.4003	NA	0	0.7613	0	1.107	3.425	0.7302	0.5905	0
Eps8l3	3	0.1065	0.4006	NA	0.6969	3.045	0.9556	1.107	0	0.7302	1.181	0.8463
Chrne	11	0.1272	0.401	NA	2.091	1.523	3.822	1.107	0.8563	2.191	0.5905	0.8463
Kdf1	4	0.1253	0.4024	NA	3.484	0.7613	5.734	1.107	1.713	1.46	2.362	0.8463
D930020B18Rik	10	0.1685	0.4031	NA	6.272	10.65	8.6	5.535	5.138	2.921	7.086	8.463
Teddm1b	1	-0.07043	0.4047	NA	0.6969	0	0	0	0	0.7302	0.5905	1.693
Vmn1r206	13	-0.1578	0.4049	NA	2.091	3.045	5.734	1.107	11.13	2.191	3.543	2.539
1700019B03Rik	8	0.1099	0.4055	NA	2.787	0.7613	1.911	2.214	0.8563	2.191	0.5905	0.8463
F930015N05Rik	11	0.1317	0.4066	NA	0.6969	3.045	3.822	2.214	0	0.7302	1.181	3.385
Tpsb2	17	-0.1031	0.4068	NA	0	2.284	2.867	1.107	0.8563	3.651	3.543	1.693
Tssk6	8	-0.06502	0.4082	NA	0	0	0.9556	0	0	0.7302	1.772	0.8463
Calcoco2	11	-0.1382	0.4089	NA	0.6969	1.523	1.911	2.214	1.713	3.651	2.362	2.539
Lgals2	15	-0.1397	0.409	NA	3.484	2.284	0.9556	3.321	0.8563	3.651	4.724	5.924
1810062G17Rik	3	0.1106	0.4091	NA	2.091	0.7613	0.9556	1.107	0	0.7302	0.5905	0.8463
Fscn2	11	-0.1296	0.4103	NA	2.091	1.523	1.911	0	3.425	2.921	1.772	1.693
Ctsw	19	0.1478	0.4107	NA	3.484	8.374	1.911	2.214	0.8563	2.921	2.362	5.078
Crybb3	5	0.1624	0.4113	NA	8.362	5.329	6.689	2.214	4.281	4.381	4.724	3.385
A530016L24Rik	12	-0.06103	0.4114	NA	0	0	0	0	0	0.7302	0.5905	0.8463
Eif4e1b	13	-0.06168	0.4116	NA	0	0	0	0	1.995	0.6645	0	0
Slc10a5	3	-0.06341	0.4123	NA	0	0	0	1.107	0	2.921	0.5905	0
Hormad2	11	0.1017	0.4129	NA	0.6969	0.7613	0.9556	1.107	0	0	0	0.8463
Gpr143	X	0.1055	0.413	NA	2.091	0.7613	1.911	1.107	1.713	0.7302	0.5905	0
Crygn	5	-0.1479	0.4137	NA	2.091	7.613	0	5.535	3.425	6.572	4.724	7.616
Prr33	7	0.1224	0.4142	NA	1.394	3.045	1.911	1.107	0.8563	0.7302	1.772	0.8463
Sftpb	6	-0.08906	0.4174	NA	0	0	0.9556	0	0.8563	0	1.098	1.693
AC168977.1	GL456212.1	0.1529	0.4177	NA	7.909	4.621	3.832	4.793	6.319	4.542	1.246	3.529
4930502E18Rik	X	-0.1513	0.4181	NA	2.787	2.284	0.9556	4.428	3.425	3.651	5.315	3.385
Serpina3c	12	0.1129	0.4185	NA	1.394	3.045	1.911	4.428	0.8563	3.651	1.181	0.8463
A530032D15Rik	1	-0.03661	0.4187	NA	0	0	0	0	0	1.46	1.866	0
Dnase1l3	14	0.1349	0.4188	NA	4.181	3.045	1.911	0	1.713	0.7302	2.362	0.8463
Gys2	6	-0.1101	0.4189	NA	2.091	0.7613	0	1.107	1.713	2.921	0.5905	2.539
Pnliprp2	19	0.09838	0.419	NA	1.394	1.523	1.911	3.321	0.8563	0	0	3.385
Psca	15	0.0712	0.42	NA	0.6969	0	2.867	0	0	0.7302	0	0
Fam187a	11	-0.09188	0.4207	NA	1.394	0.7613	0	0	0	1.46	1.181	2.539
Krt23	11	-0.0993	0.421	NA	0	0.7613	0.9556	1.107	0	0.7302	1.772	3.385
Krt17	11	-0.1164	0.4215	NA	0	3.807	0	1.107	2.569	2.921	1.772	1.693
Gm8165	14	-0.05787	0.4221	NA	0	0	0	0	0	0.5038	0	2.539
RP24-180F7.1	3	-0.1098	0.4236	NA	0	10.7	3.708	0	19.31	5.834	4.636	0
Gm12057	11	0.07416	0.4241	NA	1.394	3.045	0	0	0.8563	0.7302	0	0
Otos	1	0.1184	0.4241	NA	2.091	4.568	3.822	0	0	1.46	1.772	2.539
Tex36	7	-0.05929	0.4241	NA	0.6969	0.7613	0	0	0.8563	0.7302	0.5905	1.693
Naaladl1	19	-0.1425	0.4243	NA	2.787	4.568	4.778	2.214	2.569	5.842	4.724	7.616
Retnla	16	0.08096	0.4253	NA	0.6969	1.523	0.9556	1.107	0	0.7302	0	0.8463
Cldn17	16	-0.0313	0.4256	NA	0	0	0	0	1.713	2.191	0	0
Gm4792	10	-0.0313	0.4256	NA	0	0	0	0	0	1.46	0	2.539
Gm10109	7	-0.08731	0.4263	NA	1.394	0	0	1.107	0.8563	0.7302	1.772	2.539
Gm8127	14	0.071	0.4264	NA	0	0	0	4.428	0	0	0	0
Gm17324	9	-0.04186	0.4265	NA	0	0	0	0	0.8563	0.7302	1.181	0
Slc34a1	13	-0.09179	0.4271	NA	0	1.523	0	0	0	0.7302	2.953	0.8463
Gm12216	11	0.1622	0.4274	NA	6.969	9.897	3.822	5.535	5.994	5.842	4.134	4.231
Prnd	2	-0.117	0.4274	NA	0.6969	2.284	0.9556	1.107	5.12	0	2.953	2.539
Klrd1	6	-0.08526	0.4276	NA	0.6969	0.7613	0	0	0	1.46	1.772	0.8463
Alox15	11	-0.1003	0.4277	NA	0	0	0.9556	1.107	0	1.46	2.362	0.8463
Gm5415	1	-0.07123	0.4285	NA	0	0	0	0	0.8563	0	1.772	0
Vmn1r65	7	-0.1447	0.4287	NA	3.484	0.7613	4.778	2.214	1.713	2.921	7.677	4.231
1700007K09Rik	7	0.09029	0.4299	NA	0.6969	0.7613	0	3.321	0	0	0.5905	0.8463
Fbxw13	9	-0.1004	0.431	NA	0	0.7613	0.9556	0	1.713	2.191	0	0.8463
Vmo1	11	0.08279	0.4312	NA	0	2.284	2.867	0	0.8563	0	0	0.8463
Foxa2	2	0.09154	0.4315	NA	0.6969	6.091	2.867	2.214	0.8563	0	2.362	4.231
Rln1	19	0.1529	0.4326	NA	6.969	6.091	8.6	3.321	8.563	4.381	4.134	0.8463
Dnmt3l	10	0.1036	0.4335	NA	0.6969	0.7613	4.778	3.321	0.8563	1.46	1.181	1.693
Abcg5	17	0.07716	0.4336	NA	2.091	1.523	0.9556	0	0	1.46	0	0.8463
Rpl3l	17	0.1311	0.4341	NA	5.575	11.42	5.734	2.214	5.994	5.842	4.724	0
Syngr4	7	0.04642	0.4346	NA	0	0	0.9556	2.214	0	0	0	0
Gcm1	9	-0.07233	0.4352	NA	0	0	0.9556	0	0.8563	0.7302	0.5905	0.8463
Ccl22	8	0.1438	0.4353	NA	4.181	3.807	2.867	4.428	0.8563	2.921	4.134	1.693
Cpb1	3	0.1459	0.4357	NA	6.969	3.807	5.734	7.748	6.85	4.381	4.724	1.693
Slc47a2	11	0.1212	0.4367	NA	4.878	2.284	2.867	3.321	4.281	0.7302	3.543	0
Papolb	5	-0.1601	0.4368	NA	4.181	5.329	7.645	6.641	6.85	10.22	5.905	7.616
Slco6c1	1	0.0831	0.4374	NA	0.6969	0.7613	0.9556	2.214	0	0.7302	0.5905	0.8463
Fam26f	10	0.1389	0.4378	NA	3.484	2.284	2.867	1.107	1.713	0.7302	1.181	2.539
BC094916	1	-0.05857	0.4379	NA	0	0	0	0	1.216	0.7302	0.5905	0
Soat2	15	0.1341	0.4387	NA	2.091	1.523	2.867	0	1.713	0.7302	0.5905	0
Synb	14	0.05994	0.4392	NA	1.394	0	2.867	0	0	0	0	0
Nhlh1	1	0.1586	0.44	NA	8.362	6.852	6.689	11.07	4.281	4.381	9.448	6.77
AB124611	9	-0.1539	0.4406	NA	5.575	6.852	2.867	3.321	7.706	7.302	6.496	5.924
Hist1h2bb	13	0.0326	0.4409	NA	0.6969	0.7613	1.911	0	0	0	0	0
Ibsp	5	-0.1292	0.441	NA	5.575	1.523	3.822	1.107	6.85	5.111	2.362	3.385
Gm8257	14	0.08492	0.441	NA	0.6272	0.7613	3.822	0	0	0.7302	0.5905	0.8463
Cd160	3	0.03549	0.4419	NA	2.091	0	1.911	0	0	0	0	0.8463
Fer1l4	2	-0.05712	0.4423	NA	0.6969	0	0	0	0	1.46	0.5905	0.8463
Gm10837	14	0.08744	0.443	NA	2.091	1.523	2.867	1.107	1.713	0	1.181	1.693
Vmn2r78	7	0.03211	0.4444	NA	1.394	0.7613	0	1.107	0	0	0	0
Gm2832	14	0.09014	0.4445	NA	1.394	0	0.9556	3.321	0	1.46	0	0.8463
Gm20537	9	0.07446	0.4451	NA	2.237	2.147	2.637	0	0	0.7667	3.189	0
A830031A19Rik	11	0.1261	0.4457	NA	0.6969	3.045	1.911	2.214	0.8563	0.7302	1.181	1.693
Hoxd13	2	0.05317	0.4459	NA	2.091	0	0.9556	2.214	0	0.7302	0	1.693
Spt1	15	-0.03143	0.4466	NA	0	12.94	0	0	43.67	0	0.5905	0
Ccr10	11	0.1009	0.4472	NA	1.394	2.284	2.867	0	0.8563	0.7302	1.181	0.8463
Gm10320	13	0.08109	0.4473	NA	0	4.568	0	0	0.8563	0	0	0.8463
Akap14	X	0.141	0.4485	NA	4.878	5.329	3.822	7.748	4.281	2.191	4.134	5.078
Nutm1	2	-0.09271	0.4488	NA	0.6969	0.7613	0.9556	0	1.713	2.191	0	1.693
Hmga1-rs1	11	0.06574	0.4488	NA	1.77	0	2.055	1.074	0	1.526	0	0
Gm9994	1	-0.08224	0.4492	NA	0	1.157	0	1.107	1.593	1.314	1.488	0.22
Ear2	14	-0.1028	0.4493	NA	0.6969	0.7613	0.9556	1.107	2.569	0	2.953	0.8463
4930415F15Rik	11	0.1273	0.4497	NA	1.394	3.807	4.778	3.321	1.713	1.46	2.362	3.385
Plet1	9	0.1125	0.45	NA	2.091	1.523	1.911	1.107	0.8563	0	1.181	1.693
Gm10451	12	0.1516	0.4523	NA	5.575	7.613	8.6	7.748	6.85	7.302	5.905	1.693
Fasl	1	-0.1186	0.4525	NA	4.181	0.7613	2.867	0	3.425	1.46	4.724	2.539
Igflr1	7	-0.03331	0.4527	NA	0	0	0	2.944	0	0	0	24.27
Tpte	8	0.04	0.4531	NA	0.6969	0.7613	0.9556	0	0	0	0	0
Podnl1	8	-0.09298	0.4536	NA	2.787	0.7613	0.9556	0	1.713	0	2.362	4.231
Cdh17	4	-0.1005	0.4537	NA	0.6969	1.523	0.9556	0	0	4.381	2.362	0.8463
Klhl34	X	-0.08148	0.4541	NA	0.6969	0	0.9556	2.214	2.569	2.191	0.5905	0.8463
Tlr11	14	-0.04898	0.4541	NA	0	0	0	0	0.8563	1.46	0	0
Acnat1	4	0.1217	0.4544	NA	2.787	0.7613	5.734	1.107	2.569	1.46	1.772	0.8463
Klhl41	2	-0.1529	0.4545	NA	4.878	4.568	3.822	8.08	5.994	4.885	6.82	8.234
Ccdc150	1	0.1285	0.4549	NA	6.969	0.7613	5.734	3.321	5.994	2.191	1.772	1.693
Slc28a2	2	-0.1333	0.4555	NA	1.394	2.284	2.867	4.428	4.281	5.111	1.181	5.078
Fam83e	7	0.09164	0.4556	NA	0	4.568	1.911	2.214	2.569	1.46	1.181	0
Tas2r108	6	-0.05114	0.4556	NA	0	0	0	0	0.8563	0.7302	0	0.8463
Cnr2	4	0.1413	0.4557	NA	4.878	4.568	3.822	2.214	2.569	3.651	2.362	0.8463
Ciita	16	0.1243	0.4558	NA	3.484	4.568	1.911	6.641	1.713	4.381	1.772	3.385
Rnf151	17	0.08358	0.4558	NA	0.6969	0.7613	1.911	1.107	0	0	1.772	0
Gpr39	1	0.1013	0.456	NA	3.484	1.523	0.9556	0	0	1.46	0	1.693
Eci3	13	-0.132	0.4566	NA	2.091	3.807	0.9556	3.321	5.138	2.191	4.134	3.385
Gtsf1l	2	-0.08071	0.4569	NA	0	1.523	0.9556	0	0	2.191	0	4.231
Gp9	6	-0.118	0.4571	NA	2.091	3.045	1.911	0	1.713	4.381	3.543	1.693
Tmem253	14	0.1389	0.4572	NA	5.575	5.329	8.6	6.641	3.425	9.493	2.953	3.385
Gm4952	19	-0.1313	0.4574	NA	4.181	3.045	1.911	1.107	2.569	2.921	6.496	3.385
Vpreb1	16	0.08643	0.4575	NA	0	1.523	4.778	1.107	1.713	0	0	1.693
Cfi	3	-0.0664	0.4575	NA	0	0	0	0	1.713	0	0	0.8463
Ikzf3	11	0.1136	0.4585	NA	3.484	1.523	0	2.214	0.8563	0.7302	0.5905	1.693
Tmem45b	9	0.1123	0.4586	NA	1.394	0.7613	3.822	1.107	1.713	1.46	0	0.8463
1700113H08Rik	10	0.04987	0.4587	NA	2.091	1.523	0	0	0	0	0.5905	0.8463
Xlr5c	X	0.03903	0.4588	NA	0	0.7613	0.9556	1.107	0	0	0	0
Batf2	19	-0.1412	0.4591	NA	3.484	3.807	0	3.321	4.281	5.111	2.953	4.231
Gm4782	6	-0.08786	0.4596	NA	1.394	0	0	1.107	0.8563	0.7302	2.362	1.693
Gpr25	1	0.04075	0.4597	NA	0	2.284	0.9556	0	0	0.7302	0	0
Hist1h1a	13	0.06317	0.4597	NA	0.6969	0.7613	1.911	0	0	0	1.181	0
Hgd	16	0.08746	0.4598	NA	2.787	0	0	4.428	1.713	0.7302	0.5905	0.8463
Mef2b	8	0.08535	0.4601	NA	1.394	3.045	1.911	0	0	0.7302	1.772	0.8463
Nlrp4f	13	0.121	0.4603	NA	1.394	2.284	2.867	4.428	3.425	0.7302	1.181	1.693
Kel	6	-0.04791	0.4604	NA	0.6969	0	0	0	0.8563	0	0.5905	1.693
Slc22a12	19	-0.1379	0.4605	NA	3.484	6.091	1.911	3.321	7.706	5.842	2.953	4.231
Slc22a1	17	-0.09291	0.4607	NA	0	0.7613	0.9556	1.107	0.8563	0.7302	1.181	2.539
Ldhal6b	17	-0.1387	0.4608	NA	5.575	4.568	1.911	0	5.138	4.381	5.905	3.385
Gm9920	15	0.06191	0.461	NA	0.6969	0.7613	0	2.214	0	0	0.5905	0.8463
Gm9726	12	0.03717	0.4613	NA	0	5.999	6.02	0	0	0	0	0
Rdh1	10	0.1243	0.4616	NA	2.787	0.7613	2.867	7.084	1.713	2.921	1.181	2.539
Cd300e	11	0.1284	0.4618	NA	6.969	1.523	5.734	1.107	0.8563	2.191	3.543	3.385
Asb15	6	-0.1028	0.4619	NA	1.394	1.523	1.911	1.107	3.425	0	2.362	3.385
Cdc34-ps	11	0.1073	0.4621	NA	2.091	5.329	1.911	1.107	0.8563	2.191	2.953	0.8463
C2cd4d	3	0.1234	0.4621	NA	2.091	3.807	3.822	2.214	2.569	2.191	1.772	1.693
Tmprss13	9	0.04194	0.4621	NA	1.394	0.7613	0	0	0	0	0	0
Mb	15	0.1209	0.464	NA	4.878	3.045	3.822	2.214	1.713	3.651	2.362	0.8463
Gm8251	1	-0.08144	0.4645	NA	1.394	0	1.911	1.107	0	2.921	1.181	4.231
Apol7b	15	0.07387	0.4648	NA	1.861	0	3.822	0	0	1.46	0.5905	0
Phldb3	7	0.09271	0.4652	NA	0.6969	3.045	1.911	0	0	0	0.5905	2.539
P2rx2	5	-0.1215	0.4663	NA	2.787	0.7613	2.867	2.214	4.281	1.46	2.953	4.231
Fam178b	1	0.1331	0.4663	NA	4.181	11.42	5.734	1.107	2.569	2.191	5.905	5.924
Tgfbr3l	8	0.1161	0.4663	NA	1.408	5.915	6.25	5.214	1.036	6.046	5.527	1.024
Glb1l3	9	-0.04876	0.4665	NA	0	0	0	0	0.8563	0.7302	0	0.8463
Tmem182	1	-0.1483	0.4665	NA	2.787	8.374	4.778	4.428	8.563	8.032	5.315	5.078
Cd200r3	16	0.1476	0.4677	NA	5.672	5.344	10.14	7.87	6.174	9.003	3.921	3.461
Cd244	1	0.1257	0.4678	NA	2.091	2.284	0	4.428	0.8563	2.191	1.181	0.8463
Nkpd1	7	0.147	0.4681	NA	4.878	7.613	9.556	3.321	3.425	3.651	7.677	4.231
Gpha2	19	0.03733	0.4689	NA	0.6969	0.7613	0.9556	0	0	0	0	0
Defb30	14	0.06064	0.4694	NA	0.6969	0.7613	1.911	0	0	0	0.5905	0.8463
Lilra5	7	-0.1414	0.4696	NA	2.787	2.284	3.822	2.214	5.138	3.651	4.134	5.078
Wfikkn1	17	-0.1184	0.4697	NA	2.091	5.329	0.9556	0	3.425	1.46	7.677	1.693
Duoxa1	2	-0.05589	0.4698	NA	0	0	0	1.107	1.713	1.46	0	0
Psme2b	11	0.1411	0.4699	NA	4.132	9.075	6.393	10.97	8.785	3.293	2.97	8.107
Rrh	3	-0.1351	0.4703	NA	1.394	8.618	1.911	4.428	9.573	4.389	4.919	5.078
Ropn1l	15	-0.148	0.4709	NA	4.181	5.329	5.734	9.962	9.419	7.302	5.905	8.463
Klrk1	6	-0.08489	0.471	NA	0.6969	0	1.911	0	0.8563	0	2.362	2.539
Apoc2	7	0.04212	0.4714	NA	0	1.523	0.9556	0	0	0	0	0
Gpat2	2	-0.1479	0.4716	NA	5.575	2.284	7.645	5.535	4.281	10.22	5.905	6.77
4921528I07Rik	9	-0.05598	0.472	NA	0	0	0	1.107	1.713	0	0.5905	0.8463
Sim2	16	0.1265	0.4721	NA	2.787	2.284	2.867	0	1.713	0.7302	2.362	0
Htra4	8	0.1449	0.4723	NA	4.878	5.329	6.689	12.18	10.28	3.651	5.905	1.693
Cd19	7	0.1001	0.4723	NA	1.394	0	1.911	2.214	0.8563	0	0.5905	0.8463
Lrrc69	4	-0.05568	0.4723	NA	0	0	0.9556	0	0.8563	0	0.5905	1.693
Gm17660	5	-0.08387	0.4727	NA	0	0	0	0	0.8563	0.7302	1.181	0
Gm10800	2	-0.03206	0.4731	NA	0	0	0	0	1.704	1.46	0	0
4930563D23Rik	16	-0.04511	0.4735	NA	0	0	0	0	0.8563	0.7302	0.5905	0
Cyp21a1	17	0.0993	0.4736	NA	1.394	0	1.911	1.107	0	1.46	0	0
Spata3	1	0.1372	0.4737	NA	4.878	2.284	4.778	4.428	2.569	4.381	3.543	0.8463
Agtr1b	3	0.1108	0.4743	NA	4.181	1.523	4.778	3.321	1.713	0.7302	1.772	5.078
Depdc1a	3	-0.1113	0.4753	NA	1.394	0	0.9556	3.321	2.569	2.191	1.772	2.539
Gm16686	4	-0.05423	0.4756	NA	0	0.7613	0	0	0	1.46	0.5905	0.8463
Art4	6	-0.1326	0.4761	NA	5.575	5.329	3.822	3.321	8.563	6.572	6.496	2.539
Tm4sf5	11	0.1292	0.4761	NA	2.787	6.852	3.822	1.107	4.281	1.46	2.953	1.693
Nr5a1	2	0.1233	0.4761	NA	4.181	6.091	6.689	1.107	1.713	0	1.772	7.616
4930524B15Rik	11	-0.1372	0.4771	NA	3.484	1.523	1.911	6.641	4.281	5.842	4.724	3.385
Ccr1	9	-0.1431	0.4771	NA	6.969	4.568	2.867	2.214	7.706	5.111	5.315	5.078
Gm6482	14	-0.03297	0.4771	NA	0	0	0	0	0.7621	1.942	0	0
Bpifb2	2	0.08978	0.4775	NA	2.091	0.7613	2.867	2.214	3.425	0.7302	0.5905	0
Ehf	2	0.116	0.4779	NA	3.122	3.045	4.778	3.332	2.569	2.191	3.537	0.8886
Rgs9bp	7	0.1389	0.4784	NA	6.969	14.42	0.9652	9.962	5.994	3.651	8.48	6.77
Bst1	5	-0.1364	0.4786	NA	2.787	3.807	1.911	5.535	5.138	2.191	4.724	6.77
Chit1	1	0.1061	0.4788	NA	2.091	2.284	3.822	1.107	0	1.46	2.362	1.693
Hsh2d	8	0.074	0.4793	NA	1.394	0.7613	0	1.107	0	0.7302	0.5905	0
Ankrd7	6	-0.08423	0.4799	NA	2.091	0	0.9556	1.107	0.8563	2.191	0.5905	3.385
Napsa	7	-0.1157	0.4805	NA	0	2.284	2.876	1.107	2.569	1.46	1.181	5.078
Gm9978	10	-0.04852	0.4807	NA	0	0	0	0	1.713	0	0	0.8463
Slco1b2	6	-0.138	0.4807	NA	2.091	2.284	2.867	2.214	2.569	3.651	3.543	4.231
Catsperg2	7	-0.1088	0.4838	NA	1.47	1.523	1.013	1.162	2.295	2.921	1.848	0.8463
Foxd2	4	0.1308	0.4838	NA	4.181	9.897	4.778	6.641	8.563	1.46	5.905	3.385
Mesp2	7	-0.1406	0.484	NA	3.484	9.136	2.867	2.214	5.138	7.302	9.448	2.539
Il25	14	-0.1164	0.4848	NA	2.091	3.807	4.778	0	1.713	5.111	4.724	4.231
Acoxl	2	-0.06585	0.4849	NA	0.6969	0	0	0	0	2.191	0	0.8463
Gm10300	4	-0.09811	0.4854	NA	1.394	2.284	2.867	2.214	2.569	5.842	1.772	1.693
A130051J06Rik	15	0.134	0.4858	NA	4.181	3.045	6.689	7.748	5.994	2.921	4.724	1.693
Prokr1	6	-0.1354	0.4858	NA	2.091	3.807	8.6	7.748	7.706	8.762	4.134	6.77
Efcab9	11	-0.1172	0.4865	NA	2.787	0	3.822	4.428	5.994	0.7302	4.724	5.078
Gm6377	X	-0.08775	0.4866	NA	2.091	0.7613	0	0	1.713	0	1.181	3.385
Gm6578	6	0.0521	0.4875	NA	0.6969	0.7613	0	0	0	0	0	0
Accsl	2	-0.1397	0.4877	NA	6.969	3.807	3.822	4.428	6.85	7.302	5.315	5.924
Slc5a10	11	0.09388	0.4879	NA	2.787	1.523	0.9556	2.214	0.8563	0.7302	1.181	1.693
4933405L10Rik	8	0.09529	0.4883	NA	2.091	1.523	0	1.107	0.8563	0	1.181	0
Cyp2d26	15	0.06215	0.4883	NA	0	0	0.9556	1.107	0	0	0	0
Dsg1b	18	-0.0828	0.4887	NA	2.091	0.7613	0.9556	0	1.815	0	1.772	3.385
Gm3317	14	-0.08112	0.489	NA	2.613	0	1.5	0	3.442	0	2.149	2.251
Gm6871	7	-0.08213	0.4892	NA	0	0.7689	0	3.276	1.713	0	2.775	2.59
Gm26620	1	-0.08403	0.4898	NA	0.6969	0	0.9556	0	0	0.7302	2.953	0.8463
1700056E22Rik	1	-0.09237	0.4899	NA	2.091	0	0	0	0.8563	2.191	1.181	0.8463
Itgb1bp2	X	0.1359	0.49	NA	9.059	5.329	7.645	4.428	6.85	7.302	5.315	0.8463
Gm14431	2	-0.03522	0.4902	NA	0	0	0	1.959	0	0	5.864	0
Gm4245	2	-0.03522	0.4902	NA	0	0	0	1.959	0	0	5.864	0
C330013J21Rik	2	0.1342	0.4908	NA	10.45	4.568	2.867	8.855	5.994	6.572	2.953	5.078
Gm9992	17	0.05197	0.4908	NA	0.6969	0	0.9556	1.871	0	0.7302	0	0.8463
Gm7461	8	-0.06997	0.4909	NA	0	0.7613	0	2.214	2.569	1.46	0	1.693
Ankrd1	19	0.05794	0.4912	NA	1.394	0.7613	0	1.107	0	0	0.5905	0.8463
Marco	1	0.04742	0.4918	NA	0	0	1.911	2.214	0	0	0.5905	0.8463
1700001C19Rik	17	0.09542	0.4924	NA	4.878	1.523	0	1.107	1.713	0.7302	1.181	0.8463
Slamf1	1	-0.1373	0.493	NA	6.104	3.807	2.876	6.641	14.39	1.468	4.529	6.956
Dnajc5b	3	-0.04574	0.4936	NA	0.6969	0	0	0	1.713	0	1.181	0
Tcf21	10	-0.07249	0.4937	NA	4.181	0	0	0	2.569	5.111	0	0.8463
Hist2h2aa1	3	-0.03045	0.4941	NA	0	0	0	0	0	5.257	0	0
Proz	8	-0.03866	0.4942	NA	1.394	0	0	0	1.713	0.7302	0	1.693
Ifitm5	7	-0.0539	0.4943	NA	0.6969	0	0	0	0	0	1.181	1.693
Xkr5	8	-0.1202	0.4943	NA	3.484	1.523	2.867	5.535	6.85	6.572	1.772	3.385
Gm17728	17	0.07577	0.4946	NA	0	1.523	0.9556	3.321	0	0.7302	0	1.693
Gm10217	8	-0.07605	0.4948	NA	3.617	0	0	0	0.8391	1.395	1.488	2.446
Dhrs7c	11	0.04004	0.4962	NA	2.091	0	0	0	0	0	0	0
Zpld1	16	-0.1186	0.4965	NA	3.484	2.284	0.9556	1.107	3.425	3.651	2.953	1.693
Vax2	6	0.04932	0.497	NA	0.6969	0	0.9556	1.107	0	0.7156	0	0
Adam32	8	-0.1331	0.4975	NA	4.181	3.807	4.778	6.641	7.706	4.381	5.905	6.77
Zfp663	2	-0.09667	0.4977	NA	2.787	0	0	0	2.569	0.7302	1.181	1.693
Avpr1b	1	-0.06402	0.4983	NA	0	2.284	0.9556	0	1.713	0	1.772	2.539
Dfnb59	2	-0.08864	0.4984	NA	0.6969	1.523	0.9556	0	1.713	0.7302	1.772	1.693
Nnmt	9	0.1387	0.499	NA	6.969	9.897	9.556	8.855	8.563	8.032	5.905	5.924
Tbx10	19	0.04559	0.4992	NA	2.787	1.523	0	0	0.8563	0.7302	0.5905	0
Olfr1392	11	-0.06935	0.4995	NA	0	0	0	0	0	0	0.5905	1.693
Gapt	13	-0.03839	0.4997	NA	0	0	0	1.107	1.713	0	0	1.693
Sct	7	-0.03694	0.5002	NA	0	0.7613	0	0	0.8563	0	2.362	0
A630095N17Rik	1	0.0451	0.5005	NA	0	0.7613	0	3.321	0	0.7302	0.5905	0
AK157302	13	-0.1242	0.5005	NA	3.993	3.152	1.347	7.715	6.157	4.111	8.592	2.395
Lrit3	3	0.09909	0.5006	NA	1.394	0.7613	3.822	2.214	0.8563	3.651	0	0
Igkv8-19	6	-0.05208	0.5008	NA	0	0.7613	0	1.107	1.713	0.7302	1.181	0
Skint7	4	-0.04355	0.5009	NA	0	0.3502	0	0.5867	0.8563	0	1.092	0.8463
Gcm2	13	0.04896	0.5018	NA	0	2.284	0	1.107	0	0	0	0
Pp2d1	17	-0.1285	0.5025	NA	2.091	4.568	2.867	7.748	4.281	2.921	4.724	10.16
Eno1b	18	-0.03565	0.5029	NA	0	0	0	0	0	0	3.525	0
Hyal6	6	-0.04418	0.5031	NA	0.6969	0	0	1.107	0	1.46	0.5905	1.693
Ceacam15	7	0.05222	0.5033	NA	0	0	0	3.321	0	0.7302	0	0
Nobox	6	0.06689	0.5033	NA	1.394	0.7613	0	1.107	0	0.7302	0	0.8463
Ltb4r1	14	0.08464	0.5039	NA	2.787	1.523	0.9556	0	0	0.7302	0.5905	1.693
Ndc80	17	0.1235	0.504	NA	4.181	3.807	6.689	4.428	1.713	2.921	0	9.309
BC051019	7	-0.135	0.5045	NA	4.878	5.329	2.867	4.428	4.281	5.111	5.315	8.463
Slc16a5	11	0.08174	0.5046	NA	0	1.523	3.822	2.214	0.8563	1.46	1.181	0.8463
Bsnd	4	0.08808	0.5048	NA	1.394	0.7613	1.911	1.107	0.8563	0.7302	1.181	0
Arhgap40	2	-0.105	0.505	NA	3.484	3.045	0	5.535	4.281	1.46	11.22	1.693
Hoxd1	2	-0.1141	0.5053	NA	3.484	3.045	2.867	5.535	7.706	2.191	2.953	6.77
Ctrl	8	0.1344	0.5057	NA	6.969	12.18	6.689	3.321	4.281	3.651	7.086	8.463
Cxcl13	5	0.09953	0.5057	NA	0.6969	0.7613	3.822	3.321	3.425	0	0	0
Dsc1	18	0.07483	0.5062	NA	2.091	0.7613	0	1.107	0.8563	0.7302	0	0
Asic5	3	0.03086	0.5067	NA	0	3.045	0	1.107	0	0	1.181	0
Ggt6	11	0.09566	0.5068	NA	5.575	1.523	0.9556	2.214	0.8563	3.651	0.5905	0.8463
Gm9573	17	0.07611	0.5069	NA	1.394	0.7613	0.9556	1.107	0	0.7302	1.181	0
Gm853	4	0.1152	0.5071	NA	6.272	4.568	5.734	6.641	3.425	2.921	8.267	2.539
Trim29	9	-0.1292	0.5072	NA	4.181	4.568	0.9556	4.428	3.425	5.111	5.905	4.231
Esrp1	4	-0.09649	0.5075	NA	3.484	0	0.9556	1.107	2.569	2.921	2.362	1.693
Tmem8c	2	0.1285	0.5076	NA	3.484	7.613	4.778	3.321	3.425	4.381	4.134	1.693
Foxb2	19	0.06129	0.5087	NA	0.6969	1.523	0.9556	0	0	0.7302	0	0.8463
Arid3c	4	-0.0996	0.5094	NA	3.484	1.523	0.9556	0	1.713	1.46	5.905	0.8463
Serpina12	12	0.05182	0.5101	NA	1.394	0	0.9556	2.214	0	0	0.5905	1.693
Lpcat2b	5	0.06066	0.5104	NA	0	3.807	0	2.214	0.8563	1.46	0	0.8463
Kncn	4	-0.07878	0.5104	NA	0	0.7613	0.9556	0	2.569	0.7302	0.5905	0.8463
Gm10037	13	0.09586	0.5107	NA	2.091	3.807	0.9556	1.107	0	1.46	1.772	1.693
BC049635	4	0.06818	0.5112	NA	0.6969	1.523	0	1.107	0	0.7302	0.5905	0
Piwil4	9	0.09099	0.5113	NA	4.181	0.7613	0.9556	0	1.713	1.46	0	0
Scnn1b	7	0.08447	0.5121	NA	2.091	3.045	5.734	1.107	0	2.921	4.724	0
Drd4	7	0.06238	0.5122	NA	0.6969	1.523	0.9556	0	0.8563	0	0.5905	0
Cldn23	8	-0.1304	0.5125	NA	6.272	5.329	2.867	2.214	3.425	5.111	7.086	6.77
Gnat2	3	-0.1111	0.5126	NA	2.091	3.807	0.9556	2.214	3.425	4.374	2.953	2.539
Irs3	5	0.1196	0.5127	NA	4.181	5.329	6.689	2.214	1.713	2.921	2.953	5.924
Pitx3	19	0.0611	0.5128	NA	0.6969	2.284	0.9556	0	0	0.7302	0.5905	0.8463
Plekhg6	6	-0.1267	0.5129	NA	4.181	3.045	6.689	6.641	7.706	6.572	7.086	3.385
Dbil5	11	-0.1247	0.5135	NA	4.181	6.091	4.778	1.107	5.994	2.191	6.496	8.463
Unc5cl	17	-0.1215	0.5138	NA	5.575	5.329	2.867	3.321	6.85	3.651	5.315	6.77
Fmr1nb	X	0.05816	0.5146	NA	0	0	0.9556	2.214	0.8563	0	0	0
Tnip3	6	-0.06735	0.5146	NA	0.6969	0	0.9556	0	0.8563	0	0.5905	2.539
Olfr463	11	-0.02816	0.5154	NA	0	0	0	0	0	1.46	1.181	0
Trim43c	9	-0.02816	0.5154	NA	0	0	0	0	0	0	1.181	1.693
Gh	11	0.02667	0.5159	NA	3.484	1.523	18.16	0	0	0	8.267	0
Vmn2r2	3	-0.09663	0.516	NA	3.652	2.284	5.084	1.107	5.994	0.7813	5.067	3.343
Cer1	4	0.09659	0.5164	NA	1.394	2.284	1.911	1.107	0.8648	1.46	0	1.819
Gm5431	11	-0.1274	0.5168	NA	6.404	4.713	2.867	2.214	6.131	8.237	2.451	6.948
Amdhd1	10	-0.1058	0.518	NA	2.091	2.284	0.9556	1.107	0.8563	2.191	2.953	4.231
Ccnb1ip1	14	-0.03712	0.5186	NA	0	0	0	0	2.569	0	0	0
Opn1sw	6	-0.08853	0.5188	NA	0	0	1.911	2.214	2.569	0	0.5905	4.231
Saxo1	4	0.05543	0.5189	NA	1.394	0.7613	0	1.107	0.8563	0	0.5905	0
Mansc4	6	0.1158	0.5191	NA	4.181	3.045	10.51	1.107	3.425	4.381	4.724	0.8463
Gm28374	19	-0.02959	0.5192	NA	0.7247	0	0	0	0	0	3.271	0
Car6	4	-0.03577	0.5195	NA	0	0.7613	0	0	3.425	0	0	0
Opn4	14	-0.08711	0.5199	NA	0	1.523	1.911	1.107	0	0.7302	3.543	2.539
Spata31d1a	13	0.06283	0.52	NA	0	0.7613	0	2.214	0	0	0.5905	0
Spib	7	0.07674	0.5212	NA	0.6969	0.7613	0.9556	7.748	2.569	0	2.953	0
Ly6g	15	0.02986	0.5218	NA	0	0.7613	0	2.214	0	0	0	0
Ccl21a	4	0.06067	0.522	NA	0	7.149	0	1.694	0	1.65	2.752	1.176
Gm15821	17	0.07176	0.5223	NA	0.6969	2.284	0	2.214	0	0.7302	0.5905	1.693
Tktl2	8	0.1171	0.5232	NA	2.787	3.807	4.778	3.321	1.713	3.651	3.543	0.8463
Adad2	8	-0.07599	0.5234	NA	0.6969	1.523	0.9556	0	0	1.46	1.772	2.539
Kctd19	8	0.04052	0.5238	NA	0.6969	0.7613	0	1.107	0	0	0.5905	0
Klrg1	6	0.09946	0.5239	NA	1.394	5.329	1.911	1.107	0.8563	1.46	1.181	3.385
Slc5a8	10	-0.124	0.524	NA	3.484	2.284	4.778	3.321	5.138	4.381	4.134	4.231
2010005H15Rik	16	-0.06213	0.5244	NA	0.6969	1.523	0	0	1.713	3.651	0	0
Gm6034	17	0.05003	0.5244	NA	0	0.7613	0.9556	1.107	0.8563	0	0	0
Gzma	13	0.05391	0.5247	NA	3.484	0	0	0	0.8563	0	0	0
Uts2b	16	-0.08334	0.5249	NA	2.787	2.284	1.911	6.641	10.28	1.46	0.5905	5.924
Muc20	16	0.04031	0.5249	NA	0	0.7613	0.9556	1.107	0	0	0.5905	0
Saa1	7	0.06169	0.5261	NA	0.6969	0.7613	0	2.214	0	0.7302	0	0.8463
Cebpe	14	0.04064	0.5264	NA	0.6969	0	1.911	1.107	0	0	0.5905	0.8463
Npm2	14	-0.1184	0.5267	NA	1.394	1.523	2.867	2.214	4.281	2.191	5.315	0
Cyp2c65	19	0.04348	0.5268	NA	0.6969	0	0	1.107	0	0	0	0
Tmco5b	2	0.06454	0.5274	NA	1.394	0.7613	0	1.107	0.8563	0.7302	0	0
Bmp15	X	-0.1144	0.5282	NA	4.878	1.523	5.734	2.214	5.138	7.302	1.772	5.078
Opn1mw	X	0.111	0.5284	NA	2.091	6.091	1.911	3.321	2.569	2.191	1.772	3.385
Casc5	2	0.1267	0.5289	NA	9.059	4.568	3.822	8.855	4.281	5.842	4.73	5.924
Tnfrsf26	7	-0.09427	0.5289	NA	0	0	2.867	1.107	1.713	1.46	2.362	1.693
4931423N10Rik	2	0.09114	0.5289	NA	0.6969	0.7613	1.911	4.428	1.713	2.191	0.5905	0
Neurog3	10	-0.03474	0.5292	NA	0	0.7613	0	0	1.713	1.46	0	0
Vmn2r5	3	0.08857	0.5294	NA	1.394	3.045	2.867	1.107	0.8563	1.46	1.772	1.693
Slamf6	1	0.1293	0.5303	NA	4.885	8.374	4.778	8.855	5.138	5.111	4.724	6.77
Pdzk1	3	0.1083	0.5306	NA	3.484	1.523	1.911	6.641	4.281	1.46	1.181	2.539
Gm3453	14	0.02807	0.5308	NA	0.7247	0	0	2.258	0	0	0	0
Mlana	19	-0.0511	0.531	NA	0	0.7613	0	0	0	0	0	4.231
Lctl	9	-0.1173	0.5311	NA	4.878	2.284	2.867	1.107	1.713	5.842	5.315	3.385
Pydc4	1	0.1163	0.5314	NA	3.484	6.852	5.734	3.321	5.138	4.381	1.772	1.693
Tmem30b	12	-0.1185	0.5317	NA	4.878	4.568	3.822	4.428	5.138	5.842	3.543	8.463
Slc7a13	4	0.02793	0.5319	NA	0	0.7613	1.911	0	0	0	0	0
1700024B05Rik	14	-0.08122	0.5321	NA	0.8571	0.7613	0	0	2.569	0	2.132	0
Setbp1	18	-0.02538	0.5322	NA	0	4.614	0	0	0	6.148	6.649	0
Alb	5	0.05518	0.5327	NA	0	1.523	2.867	0	0.8563	0.7302	0.5905	0
Cdrt4	11	0.07436	0.5328	NA	1.394	0	0	3.321	0	0	1.181	0.8463
Rbp2	9	-0.08369	0.533	NA	1.394	1.523	0.9556	0	0	2.191	1.772	2.539
Krtap7-1	16	-0.02493	0.5332	NA	0	0	0	0	0	0.7302	1.181	0.8463
5430419D17Rik	7	-0.06785	0.5339	NA	2.091	0.7613	1.911	0	1.713	1.46	4.134	0
Upk3a	15	0.08109	0.5345	NA	1.394	1.523	0.9556	0	0.8563	0.7302	0.5905	0
Slc10a6	5	-0.04832	0.5349	NA	0	0.7613	0	0	0	0	1.772	0.8463
Scgb2b27	7	-0.02436	0.5349	NA	0	0	0	0	3.425	0	0	0
Klra7	6	-0.02436	0.5349	NA	0	0	0	0	1.713	0	0	1.693
Gm15401	6	0.04064	0.535	NA	0	0	0.9556	2.214	0.8563	0	0	0
Ccl20	1	0.02806	0.535	NA	2.091	0	0	0	0	0	0	0
Pglyrp2	17	0.02745	0.5355	NA	0	1.523	0.9556	0	0	0	0	0
Vmn2r54	7	0.03825	0.5358	NA	0	0.7613	0.9556	1.107	0	0	0.5905	0
Myl2	5	0.1161	0.5359	NA	3.484	5.329	8.6	3.321	6.85	4.381	2.953	1.693
C130050O18Rik	5	0.1153	0.5361	NA	1.394	6.091	6.689	1.107	2.569	5.111	0.5905	2.539
Mybphl	3	-0.06982	0.5361	NA	0	1.523	0	1.107	1.713	0.7302	0.5905	1.693
Gm5428	10	0.02737	0.5361	NA	0	0.7385	0	1.682	0	0	0	0
4930444P10Rik	1	-0.1153	0.5363	NA	3.484	3.045	3.822	0	3.425	3.644	5.315	2.539
Tulp2	7	-0.06917	0.5363	NA	0.6969	0	0	1.107	0.8563	1.46	1.181	0
Nxpe2	9	0.1254	0.5365	NA	4.878	4.568	10.51	8.855	4.281	5.842	7.086	5.078
2010109A12Rik	5	-0.03448	0.5369	NA	0	0	0	0	0	0	0.5905	1.693
Madcam1	10	0.03967	0.537	NA	1.394	0	0	1.107	0	0	0.5905	0
Cd3g	9	0.06473	0.5379	NA	0.6969	2.284	0	0	0	0	1.181	0
Gm4955	1	-0.1159	0.5382	NA	0.6969	3.045	1.911	2.214	1.713	5.111	3.543	2.539
Olfr921	9	-0.02415	0.5384	NA	0	0	0	0	0	0	0.5905	2.539
Xcr1	9	-0.06042	0.539	NA	0	0	0	1.107	1.713	0	1.181	0
Klra4	6	0.02749	0.5391	NA	0	2.284	0	0	0	0	0	0
Vmn2r86	10	0.08937	0.5397	NA	3.519	0	1.94	1.328	0	2.921	0.5905	0
A630033H20Rik	X	0.1222	0.5398	NA	6.969	3.807	10.51	3.321	3.425	5.111	7.677	2.539
Hc	2	-0.1262	0.5398	NA	5.575	4.568	8.6	5.535	7.706	5.842	7.677	8.463
Gpr174	X	0.1177	0.5403	NA	4.495	6.167	6.479	1.107	5.728	2.38	4.641	0.8463
Gm6614	6	-0.02398	0.5412	NA	0	0	0	0	1.713	0	1.181	0
Gpr119	X	-0.03296	0.5413	NA	0	0	0	0	0.8563	0.7302	0.5905	0
Rad51b	12	-0.07808	0.5414	NA	0	2.284	0	1.107	2.569	1.46	1.181	0.8463
Gm17334	11	0.1229	0.5415	NA	6.969	7.613	4.778	3.321	5.138	4.381	4.724	4.231
Fga	3	0.04081	0.542	NA	0.6969	0.7613	0	0	0	0	0	0
Xirp2	2	-0.1055	0.5422	NA	0.6969	1.523	1.911	3.321	0.8563	3.651	2.362	4.231
Gm11639	11	0.08822	0.5429	NA	1.394	0.7613	1.911	2.214	0.8563	0.7302	1.772	0
Myh6	14	0.06566	0.543	NA	0	2.497	2.074	1.162	0	2.307	0.62	0
Iapp	6	0.0402	0.5431	NA	0	1.523	0	1.107	0.8563	0	0	0
Slc5a12	2	-0.0339	0.5431	NA	0	0	0	0	0	0.7302	1.181	0
Aunip	4	0.1169	0.5431	NA	7.665	3.807	6.689	2.214	6.85	3.651	2.362	3.385
Gm37988	1	0.02483	0.5437	NA	0	6.228	0	10.59	0	6.221	0	0
Lrrc10	10	0.05393	0.5439	NA	2.091	0.7613	0.9556	0	0	0.7302	1.181	0
Angpt4	2	0.1009	0.544	NA	7.665	3.045	0.9556	4.428	1.713	2.921	4.724	2.539
Myom2	8	-0.1147	0.5441	NA	5.575	3.045	7.645	2.214	6.85	9.493	2.362	5.078
Cyp2a5	7	0.1026	0.5441	NA	2.787	1.523	3.822	12.18	5.994	0.7302	5.315	0
4930503E14Rik	14	-0.04059	0.5445	NA	0.6969	0.7613	0	0	1.713	0	1.772	0
Fgf15	7	-0.04891	0.5446	NA	0	1.523	0	0	0.8563	0.7302	0	2.539
Tcam1	11	-0.1071	0.5448	NA	1.394	5.329	8.6	3.321	8.563	3.651	8.267	4.231
Ccdc73	2	-0.0672	0.545	NA	0	0.7613	0.9556	1.107	1.713	1.46	0.5905	0.8463
Gm8909	17	-0.06746	0.5454	NA	2.091	0.7613	0.9556	0	1.713	0.7302	2.899	0.8463
Pou4f3	18	0.08068	0.546	NA	2.787	4.568	1.911	1.107	0.8563	0.7302	4.724	0.8463
Ttc24	3	-0.03219	0.5462	NA	0	0	0	0	0	1.46	0.5905	0
Spatc1	15	0.03796	0.5462	NA	0.6969	0.7613	0	1.107	0.8563	0	0	0
Olfr288	15	0.1215	0.5466	NA	5.791	8.512	2.628	3.963	2.175	4.688	3.756	6.491
Mos	4	-0.07087	0.5467	NA	0.6969	0	0	1.107	0.8563	0.7302	2.362	0
Neurog2	3	-0.1202	0.5467	NA	9.756	3.045	4.778	3.321	9.419	7.302	5.315	5.078
Ccdc42b	5	0.09995	0.5474	NA	2.787	3.045	0.9556	8.855	1.713	1.46	3.543	4.231
Olfr110	17	-0.09237	0.5474	NA	2.091	0	0	0	2.809	1.46	2.362	0
Trim14	4	0.1212	0.5475	NA	8.362	3.807	5.734	3.321	2.569	5.111	6.496	2.539
Cdc25c	18	0.1121	0.5476	NA	7.665	3.045	4.778	9.962	5.994	10.22	0.5905	2.539
Pah	10	-0.09634	0.5481	NA	0.6969	0.7613	0.9556	2.214	0.8563	1.46	2.362	2.539
Cd3d	9	-0.05649	0.5482	NA	0	0	0	0	0.8563	0	1.181	0
Gm13145	4	-0.03189	0.5483	NA	0	0	0	1.251	0	0.4381	0.5492	1.286
Dnase2b	3	0.05293	0.5484	NA	1.394	0.7613	0	1.107	0.8563	0	0.5905	0
Gm9797	10	0.02467	0.5484	NA	0	0	0	18.99	3.768	0	0	0
2010109I03Rik	15	0.1145	0.5486	NA	3.484	1.523	3.822	6.641	1.713	0.7302	4.724	3.385
Kcnk18	19	0.02573	0.5488	NA	1.394	0	0.9556	0	0	0	0	0
Fhl5	4	0.07939	0.5492	NA	1.394	3.045	2.867	0	0.8563	0.7302	2.362	0.8463
Hsd11b2	8	-0.03344	0.5492	NA	0	0	0	0	0	1.46	0.5905	0
Zmynd12	4	-0.1062	0.5493	NA	2.091	3.045	0	6.641	4.281	2.191	4.134	5.078
Tspan1	4	0.1106	0.5501	NA	4.181	4.568	3.822	4.428	3.425	2.191	4.134	3.385
Gstt4	10	-0.05215	0.5502	NA	0.6969	0	0	1.107	1.713	0	1.772	0
Cd3e	9	0.08695	0.5505	NA	2.091	0	2.867	1.107	0.8563	1.46	1.181	0
Hsd17b14	7	-0.09392	0.5505	NA	3.484	0	4.778	1.107	0.8563	2.921	4.724	4.231
Sh2d2a	3	-0.06372	0.5506	NA	0	0.7613	1.911	0	2.569	0.7302	1.181	0.8463
Pilrb1	5	0.0547	0.5508	NA	1.394	0.7613	0	0	0	0	0.5905	0
4930578G10Rik	4	-0.08406	0.551	NA	1.394	0	3.822	0	1.713	3.651	2.362	0.8463
Treml2	17	0.1214	0.5511	NA	5.575	4.568	4.778	13.28	5.138	8.762	4.724	2.539
Gm28045	2	-0.02343	0.5516	NA	0	0	0	0	0	2.921	0	0
A730049H05Rik	6	-0.06815	0.5519	NA	1.394	0.7613	0	1.107	0.8563	2.191	1.181	0.8463
Igfbp1	11	0.07277	0.5523	NA	2.091	1.523	0.9556	0	0.8563	0.7302	0.5905	0.8463
Gm10735	13	0.06029	0.5527	NA	2.091	0	1.911	1.107	0	0	1.181	1.693
F830016B08Rik	18	-0.1005	0.5529	NA	3.484	1.523	6.651	2.214	5.994	3.651	4.134	4.231
Dhrs2	14	0.1053	0.5536	NA	4.878	3.807	1.911	5.535	2.569	2.191	4.134	3.385
Gm27179	14	-0.06377	0.5538	NA	0	0.7613	0	1.107	0.8563	0.7302	2.362	0
Serpine3	14	-0.05464	0.5553	NA	0.6969	0.7613	0	0	0	0.7302	2.362	0
Mgam	6	-0.1177	0.5553	NA	2.091	2.284	2.867	4.428	5.138	4.381	2.953	4.231
Slc17a3	13	0.02487	0.5556	NA	1.394	0	0	1.107	0	0	0	0
Fam167b	4	0.09718	0.5557	NA	0.6969	5.329	4.778	3.321	1.713	1.46	0.5905	5.924
Btnl9	11	-0.09587	0.5558	NA	4.878	2.292	1.911	1.107	2.569	4.381	4.134	2.539
Gm20721	2	0.1075	0.556	NA	6.272	3.045	0.9556	2.214	1.713	1.46	4.134	1.693
Ccdc105	10	0.08319	0.5561	NA	2.787	2.284	0	3.321	0	2.191	1.181	1.693
6030498E09Rik	X	0.05146	0.5563	NA	0	0	3.822	0	0.8563	0	0.5905	0
Olfr31	14	-0.03056	0.5569	NA	0.6969	0	0	0	1.713	0	0.5905	0.8463
CN725425	15	-0.1028	0.5572	NA	0.6969	3.807	3.822	0	2.569	2.921	2.362	4.231
Hpx	7	-0.1186	0.5573	NA	6.969	4.568	2.867	3.321	3.425	5.111	10.63	4.231
Krt28	11	0.1159	0.5579	NA	6.969	6.852	11.47	7.748	7.706	9.493	4.724	5.078
Mar-01	1	-0.09372	0.5581	NA	2.091	4.568	0	2.214	1.713	2.921	2.362	5.924
Tcp10a	17	0.03984	0.5581	NA	0	0	1.911	1.35	0.9505	0	0	0
Lat	7	-0.1175	0.5583	NA	8.362	4.568	3.822	3.321	5.138	7.302	6.496	6.77
Elf3	1	-0.09936	0.5587	NA	2.091	1.523	4.778	3.321	3.425	3.651	3.543	4.231
Alas2	X	0.1209	0.5588	NA	6.969	3.807	2.867	9.962	6.85	5.842	2.362	3.385
Gja3	14	0.06806	0.5591	NA	1.394	3.807	0	2.214	0	1.46	2.362	0.8463
Ces2b	8	-0.1143	0.5595	NA	6.488	3.944	5.896	7.737	12.84	4.381	3.968	7.616
Gm5105	3	0.1019	0.5601	NA	2.091	0.7613	2.867	6.641	0	4.381	1.181	2.539
Gpr20	15	-0.1002	0.5603	NA	4.181	3.807	3.822	2.214	0	10.22	4.134	4.231
Ttc30a2	2	-0.1113	0.5604	NA	5.582	1.774	6.164	7.195	4.264	5.294	5.87	9.495
A330017A19Rik	17	0.1058	0.5605	NA	3.484	6.852	1.911	8.855	2.569	5.111	5.315	2.539
4933427D06Rik	6	-0.07816	0.5613	NA	0.6969	1.523	0	2.214	2.569	0.7302	1.772	1.693
Trpv1	11	0.09855	0.5621	NA	2.787	0.7613	3.822	2.214	0.8563	2.921	1.772	0.8463
Epb4.2	2	-0.07597	0.5623	NA	1.394	0	2.867	1.107	0	0.7302	3.543	3.385
Serpina1d	12	0.04587	0.5624	NA	1.394	0	0.9556	0	0	0	0.5905	0
Saa4	7	-0.02782	0.5626	NA	0	0	0	0	0	0	2.362	0
Sp5	2	0.106	0.563	NA	9.059	6.091	3.822	3.321	6.85	3.651	5.905	1.693
Gpr132	12	0.08962	0.5635	NA	0.6969	2.284	0.9556	3.321	0.8563	2.191	0.5905	0.8463
Upk2	9	-0.06146	0.5641	NA	0.6969	0	0	2.214	1.713	1.46	0.5905	0.8463
Ms4a8a	19	0.03802	0.5643	NA	1.394	0.7613	0	0	0.8563	0	0	0
Gm9493	19	-0.03421	0.5644	NA	0	0	0	1.716	2.594	0	1.901	0
Mzb1	18	0.09308	0.5644	NA	1.394	1.523	4.778	2.214	1.713	1.46	1.772	1.693
Odf3l2	10	0.09736	0.5648	NA	4.181	3.045	1.911	0	0	0.7302	3.543	1.693
Mmp12	9	0.1171	0.5651	NA	6.976	6.091	3.813	3.188	2.817	5.111	5.905	2.539
Vmn2r56	7	-0.03035	0.5655	NA	0	0	0	0	0	0.7302	1.181	0
Gpr55	1	-0.1015	0.5659	NA	9.756	0.7613	2.867	2.214	9.419	2.191	2.953	7.616
Epcam	17	0.1028	0.5661	NA	1.394	6.852	5.734	5.535	3.425	2.921	4.134	4.231
Otop1	5	0.07877	0.5661	NA	0.6969	1.523	0	5.535	1.713	0	1.772	0.8463
Xirp1	9	-0.1024	0.5661	NA	4.878	5.329	1.911	4.428	1.713	5.111	7.086	6.77
Gm8247	14	-0.06197	0.5662	NA	0	0	1.911	0	1.713	1.022	1.276	0
1700013H16Rik	X	0.03911	0.5667	NA	0	1.523	0	0	0	0	0	0
1700069L16Rik	5	0.03643	0.5668	NA	0.6969	1.523	0.9556	0	0.8563	0.7302	0	0
Dhrs9	2	-0.08361	0.5672	NA	0	0	0	2.214	0.8563	2.191	0.5905	0.8463
4930595D18Rik	12	-0.03005	0.5675	NA	0	0	0	0	0	0.7302	1.181	0
Asgr2	11	-0.06265	0.5676	NA	2.787	0	0	0	1.713	0.7302	0.5905	2.539
Oas1g	5	-0.1006	0.5691	NA	5.707	2.695	1.156	3.099	5.686	2.607	3.927	6.669
Gm5134	10	0.07718	0.5694	NA	2.787	3.045	1.911	0	0.8563	3.651	0	0.8463
Mup14	4	0.04416	0.5694	NA	1.087	1.523	0	0	0	0.7302	0	0
Zfp600	4	-0.09261	0.5697	NA	2.084	1.644	2.255	6.332	6.705	6.375	1.181	1.583
Oit3	10	0.08693	0.5699	NA	1.394	0.7613	2.867	1.107	2.569	0.7302	0.5905	0
Fcgbp	7	0.1084	0.5706	NA	7.665	2.931	3.822	2.214	5.138	2.191	3.543	2.539
1700029H14Rik	8	0.03687	0.5706	NA	1.394	0.7613	0	0	0	0	0	0.8463
A4gnt	9	-0.09741	0.5708	NA	1.394	0.7613	3.822	3.321	4.281	2.191	5.315	0.8463
Rsph6a	7	-0.06752	0.5714	NA	1.394	0	0.9556	0	1.713	0.7302	1.181	0.8463
Gm28046	10	0.02304	0.5715	NA	0	0	0	7.306	0	0	0	0
Cnga3	1	0.09867	0.5721	NA	6.272	4.568	3.822	2.214	5.994	0.7302	1.772	4.231
Ccl5	11	0.08695	0.5722	NA	1.394	6.091	0	1.107	2.569	0	1.181	0
Trim40	17	0.1134	0.5723	NA	9.059	6.091	4.778	4.428	5.994	2.191	4.724	7.616
Gm8094	14	-0.09334	0.5728	NA	5.575	8.374	3.822	0	6.85	5.842	5.905	4.231
Rtp3	9	0.1055	0.5732	NA	4.878	15.99	2.867	6.641	9.419	5.842	4.134	5.078
Rasl2-9	7	0.09559	0.5739	NA	1.394	1.523	2.867	6.641	3.425	1.46	1.181	2.539
Styxl1	5	0.08889	0.5741	NA	2.78	1.523	7.654	1.107	3.425	0.7302	2.953	1.693
Slc26a3	12	-0.09901	0.5743	NA	2.091	4.568	0.9556	1.107	5.138	2.191	4.724	0.8463
Dnah14	1	-0.07993	0.5746	NA	0.6969	0.7613	2.867	1.107	0.8563	1.46	1.772	3.385
Fbp2	13	0.0613	0.5748	NA	0	5.329	0	0	0	1.46	0.5905	0.8463
Tmprss4	9	0.1046	0.5751	NA	2.091	5.329	6.689	4.428	4.281	2.921	3.543	3.385
Oxgr1	14	-0.1097	0.5759	NA	7.665	0.7613	5.734	7.748	4.281	7.302	7.677	8.463
Olfr690	7	0.06056	0.5764	NA	2.091	1.523	0	3.321	0	2.191	0.5905	1.693
Adcy10	1	-0.0917	0.5766	NA	3.484	0	0.9556	5.535	3.425	3.651	3.543	2.539
Rslcan18	13	0.09399	0.5771	NA	3.805	2.969	1.949	17.64	8.374	2.775	6.065	1.608
Lrrc15	16	-0.03948	0.5776	NA	0.6969	0	0	0	1.713	0	1.181	0
Gdpd4	7	0.09845	0.5777	NA	13.24	6.091	6.689	6.641	17.13	1.46	1.772	0.8463
Olfr267	4	0.05769	0.5783	NA	0	1.523	0	1.107	0.8563	0	0	0
Tnfsf15	4	0.03196	0.5785	NA	0.6969	0	1.911	0	0	0	0.8385	0
Kir3dl2	X	-0.07899	0.5785	NA	2.091	1.523	0.9556	2.214	5.994	1.46	0	3.385
Fxyd3	7	0.09125	0.5786	NA	0.6969	1.523	1.911	4.428	0	0.7302	2.362	1.693
Ffar3	7	-0.09301	0.579	NA	0.6969	2.284	1.911	1.107	1.713	2.921	2.953	0.8463
Sycp3	10	-0.1098	0.5793	NA	1.394	9.897	5.734	6.641	7.706	10.22	4.724	6.77
Hsd17b1	11	0.0997	0.5795	NA	2.091	8.374	4.778	3.321	0.8563	2.191	2.953	8.463
Pou1f1	16	0.06356	0.5797	NA	0.6969	0.3578	0.9843	1.096	0.8563	0	0	0
Cdkn2b	4	-0.1113	0.5798	NA	6.272	3.807	3.822	1.107	4.281	7.302	3.543	5.078
Mup5	4	0.1013	0.5801	NA	4.181	3.807	4.778	5.535	0.8563	1.46	4.134	7.616
Gm29427	1	-0.05434	0.5808	NA	1.686	0	0	4.549	3.785	0	1.24	7.007
Glrp1	1	-0.08079	0.5813	NA	1.394	0	0	0	2.569	0	1.181	0.8463
Actg2	6	-0.07911	0.5831	NA	1.394	1.523	0.9556	2.214	0.8563	2.191	2.362	3.385
Phlda2	7	0.02154	0.5831	NA	0	0	2.867	0	0	0	0	0
Pglyrp4	3	0.02154	0.5831	NA	0	0	2.867	0	0	0	0	0
Hist1h4a	13	0.02154	0.5831	NA	0	1.69	0.9556	0	0	0	0	0
Gm13288	4	0.02154	0.5831	NA	0	2.155	0	0	0	0	0	0
Prss3	6	0.02154	0.5831	NA	0	2.223	0	0	0	0	0	0
Gm21970	16	0.02154	0.5831	NA	0	2.292	0	0	0	0	0	0
Atoh1	6	0.02154	0.5831	NA	0.6969	0	1.911	0	0	0	0	0
Tmem207	16	0.02154	0.5831	NA	0.6969	0	1.911	0	0	0	0	0
Pabpn1l	8	0.02154	0.5831	NA	2.091	0	0	0	0	0	0	0
Gbp8	5	0.1011	0.5834	NA	6.272	3.045	5.734	4.428	8.563	2.191	3.543	0.8463
Abca12	1	0.09882	0.5837	NA	2.787	2.284	7.645	8.855	5.994	4.213	4.134	1.693
Bpifb3	2	0.05127	0.584	NA	0	0	2.867	1.107	0	0	0	0
Xcl1	1	0.02148	0.5841	NA	2.091	0	0	0	0	0	0	0
Krtdap	7	0.02148	0.5841	NA	2.091	0	0	0	0	0	0	0
1700026L06Rik	2	-0.09869	0.5843	NA	3.484	1.523	0.9556	5.535	6.85	4.381	0.5905	4.231
Mc2r	18	0.03045	0.5847	NA	0	0.7613	0	1.107	0	0	0	0
Sbk2	7	0.09798	0.5848	NA	5.575	7.613	3.822	0	5.994	2.191	2.953	2.539
BC051628	2	-0.07157	0.5849	NA	0	2.284	0.9556	2.214	1.713	4.381	1.181	0.8463
Gpr15	16	-0.0483	0.5852	NA	0	0	0.9556	0	0	0.7302	1.181	0.8463
Ankrd22	19	0.03904	0.5852	NA	2.091	0	0	4.428	3.425	0	0	0
Nr0b1	X	0.05901	0.5861	NA	2.787	2.284	0	0	0	0	0.5905	2.539
Gm8369	19	-0.06478	0.5872	NA	0.6969	1.523	0	1.107	1.293	1.46	0	2.539
Pabpc1l	2	-0.109	0.5879	NA	4.878	3.045	5.734	7.748	3.425	6.572	10.04	5.078
Cebpb	2	0.1009	0.5885	NA	3.484	14.47	7.645	4.428	7.706	6.572	4.724	5.078
Spata31d1d	13	0.07499	0.5887	NA	0.6969	3.045	2.867	1.107	0.8563	2.191	1.181	0.8463
Fgfr4	13	0.1	0.5893	NA	4.878	2.284	5.734	2.214	3.425	2.921	3.543	1.693
Asb10	5	0.1084	0.5897	NA	6.969	8.374	6.689	3.321	5.994	5.111	5.315	5.078
Olfr464	11	-0.1068	0.5898	NA	5.575	0.7613	6.689	5.535	5.994	4.381	5.315	6.77
Tspan32	7	-0.08522	0.5898	NA	1.394	0	1.911	2.214	7.706	1.46	0.5905	0.8463
Cyp2g1	7	0.04641	0.5906	NA	0	1.523	1.911	0	0	0	0	0
Gsdma	11	-0.08492	0.5911	NA	2.787	2.284	0	1.107	1.713	3.651	2.362	1.693
Dscc1	15	-0.09546	0.5912	NA	4.181	5.025	0.9556	2.214	4.281	3.651	7.086	1.693
Ticrr	7	-0.09718	0.5917	NA	0.6969	3.045	1.911	6.641	5.138	3.651	2.362	4.231
Pdcd1lg2	19	-0.06042	0.5918	NA	0.6969	0.7613	0	1.107	0	1.46	1.772	0.8463
Phox2a	7	0.06949	0.5925	NA	0.6969	2.284	1.911	2.214	3.425	0.7302	0	0.8463
Slc7a9	7	0.02989	0.5929	NA	0.6969	0.7613	0	0	0	0	0	0
Prss54	8	0.062	0.5933	NA	0.6969	0.7613	1.911	0	0	0.7302	0	0.8463
Agbl1	7	0.1004	0.5941	NA	4.878	3.045	3.822	4.428	2.569	4.381	2.362	3.385
Scgb1b27	7	0.02109	0.5941	NA	0	4.568	0	0	1.713	0	0	0
Agr3	12	0.05584	0.5941	NA	0	2.284	1.911	0	1.713	0	0	0
C230062I16Rik	7	0.08952	0.5942	NA	4.181	1.523	4.778	7.748	4.281	0.7302	2.362	5.924
Iglv1	16	0.02963	0.5946	NA	1.394	0	0	0	0	0	0	0
Tex22	12	0.05511	0.5949	NA	0.6969	2.284	0.9556	1.107	2.569	0	0	0.8463
Cxcl1	5	-0.06832	0.5952	NA	1.394	0.7613	0.9556	0	0.8563	2.191	0.5905	1.693
Plscr5	9	0.07662	0.5955	NA	3.484	2.284	2.867	2.214	4.281	1.46	2.362	0
Gm10244	6	0.1014	0.5965	NA	3.484	4.568	7.645	1.107	3.425	4.381	2.953	2.539
Klf14	6	-0.1064	0.5965	NA	6.272	3.807	2.867	5.535	5.138	7.302	4.724	5.924
Acbd7	2	0.09517	0.597	NA	3.484	1.523	3.822	2.214	4.281	2.191	1.181	0.8463
2610528J11Rik	4	-0.04209	0.5973	NA	0	0	0	0	0	0	0	1.693
Cxcl5	5	0.1093	0.5975	NA	7.665	7.613	2.867	9.962	5.994	8.762	5.905	2.539
Ccr6	17	0.07453	0.5978	NA	2.091	0	2.867	2.214	0	0.7302	1.181	2.539
Pilrb2	5	0.06941	0.5979	NA	2.091	0.7613	0.9556	2.214	0	0	0.5905	3.385
Sohlh2	3	0.02832	0.5984	NA	0.6969	0.7613	0	0	0	0	0	0
Rnf133	6	0.02819	0.5993	NA	0	0.7613	0	1.107	0	0	0	0
Ctse	1	-0.06985	0.5995	NA	0.6969	0.7613	0.9556	1.107	0	0	2.362	3.385
Prr30	14	0.06049	0.6005	NA	1.394	1.523	0.9556	0	1.713	0	0.5905	0
Gm3187	14	-0.04233	0.6009	NA	0	0.7613	0	0	0	0	1.901	0.9224
Cd300lg	11	-0.104	0.6011	NA	4.878	1.523	11.09	8.855	11.19	6.572	5.905	7.616
Dppa2	16	-0.03578	0.6013	NA	1.394	0	0	1.107	0.8563	1.46	1.772	0
Clca3b	3	0.02779	0.6019	NA	0.6969	0	0.9556	0	0	0	0	0
Mboat4	8	-0.09186	0.6022	NA	5.575	1.523	0.9556	1.107	1.713	3.651	4.134	3.385
Dpcr1	17	-0.04373	0.6029	NA	0.6969	0	0	0	0.8734	0.7302	0.4252	0
Gm5464	14	0.0979	0.603	NA	2.091	3.807	5.734	5.546	1.713	3.651	4.134	3.419
4930444G20Rik	10	-0.05814	0.6037	NA	0.6969	0	0.9556	1.107	2.569	0.7302	1.181	0
Krt75	15	0.02752	0.6038	NA	0	0.7613	0.9556	0	0	0	0	0
Fam83b	9	-0.09455	0.6039	NA	3.484	3.807	1.911	4.428	3.425	6.572	4.724	1.693
Tcl1b2	12	0.02824	0.6041	NA	0.6969	1.523	0	0	0	0.7302	0	0
Taf7l	X	0.05376	0.6042	NA	2.787	0	0.9556	2.214	0	0	2.953	0
Ms4a4c	19	-0.08195	0.6045	NA	1.394	0	0.9556	1.107	1.713	1.46	2.362	0.8463
Isx	8	-0.03848	0.6049	NA	0	0	0	0	0.8563	0	0.5905	0
Art5	7	0.06267	0.6053	NA	0.6969	0.7613	0	1.107	0.8563	0	0	0
Slc5a4b	10	0.04207	0.6062	NA	0	0	2.867	0	0.8563	0	0	0
Capn13	17	-0.03874	0.6062	NA	0.6969	0	0	1.107	0.8563	1.46	0	0.8463
Btnl2	17	0.02714	0.6063	NA	0.6969	0	0	1.107	0	0	0	0
Kcne1	16	0.03459	0.6063	NA	1.394	0.7613	0	1.107	0	0	0	1.693
Gprc5a	6	0.09784	0.6064	NA	4.878	4.568	8.6	5.535	5.138	2.921	2.953	8.463
Krt5	15	0.05164	0.608	NA	1.394	0.7613	2.867	1.107	0	0	2.953	0.8463
Amy2a3	3	-0.07248	0.6082	NA	3.777	0.5101	0.3918	5.9	3.554	4.863	4.157	0.457
Amy2a2	3	-0.07248	0.6082	NA	3.777	0.5101	0.3918	5.9	3.554	4.863	4.157	0.457
Amy2a4	3	-0.07248	0.6082	NA	3.777	0.5101	0.3918	5.9	3.554	4.863	4.157	0.457
B3gnt6	7	-0.1032	0.6084	NA	2.091	10.66	6.689	4.428	5.994	6.572	5.315	11.85
Gm10032	14	-0.02984	0.6085	NA	0	0	0	0	0	0	1.772	0
Tex38	4	-0.08642	0.6086	NA	2.091	0.7613	0.9556	5.535	1.713	5.111	4.134	0.8463
Mogat1	1	-0.08789	0.6087	NA	4.878	2.284	2.867	3.321	4.281	8.032	1.772	2.539
Pof1b	X	-0.0374	0.6092	NA	0.6969	0	0	0	0.8563	0.7302	0.5905	0
Armc12	17	-0.03363	0.6093	NA	0.6969	0	0	0	0.8563	0	0	1.693
Clec4b1	6	-0.02207	0.6097	NA	0.6969	0	0	0	1.713	1.46	0	0
Mafa	15	0.06261	0.6099	NA	2.787	3.045	0.9556	0	0	0.7302	2.362	1.693
Gm5111	6	-0.1013	0.61	NA	4.188	1.53	4.778	2.214	4.281	5.842	4.724	1.693
D330020A13Rik	6	0.02727	0.6105	NA	0.6969	0	1.911	0	0	0.7302	0	0
CR974586.5	JH584293.1	0.02712	0.6114	NA	0.6969	0	1.911	0	0.8563	0	0	0
Efcab11	12	0.09751	0.6116	NA	4.878	2.284	8.6	4.428	3.425	4.381	4.724	3.385
Ftcd	10	-0.03383	0.6117	NA	0	0	0	0	0.8563	0	0	0.8463
Gm28041	13	0.05519	0.6118	NA	0	2.573	1.261	0	0	1.439	0	0
Csnka2ip	16	0.02633	0.6119	NA	0.6969	0.7613	0	0	0	0	0	0
Cd177	7	0.0576	0.6122	NA	0	1.523	2.867	4.428	0.8563	1.46	1.181	2.539
4930597O21Rik	6	-0.08737	0.6123	NA	2.787	0.7613	0.9556	1.107	1.713	1.46	2.953	2.539
Ush2a	1	0.07803	0.6124	NA	1.394	0.7613	5.734	3.321	1.713	2.921	2.362	0.8463
Card11	5	0.09803	0.6134	NA	2.787	5.329	2.867	6.641	2.569	3.644	4.134	3.385
Insl3	8	-0.04786	0.6135	NA	2.787	0	0	0	2.569	0.05842	2.031	0.4654
Cd70	17	0.07727	0.6136	NA	5.575	11.42	0	5.535	1.713	7.302	5.315	3.385
Muc5b	7	-0.02258	0.6141	NA	0	0	0	0	0	1.46	0.5905	0
Rhox8	X	-0.08621	0.6142	NA	1.408	3.045	5.667	0	3.442	3.709	4.128	2.539
Gpr82	X	0.0423	0.6143	NA	0.6969	0	0.9556	1.107	0	0	1.181	0
2410141K09Rik	13	0.07131	0.6154	NA	2.787	0.7613	4.788	2.214	4.495	0	1.648	1.693
Cdhr5	7	-0.0385	0.6155	NA	0.6969	0.7613	0	0	0.8563	0.7302	0	1.693
Mageb16	X	-0.03402	0.6156	NA	0	0	0	0	0	0.7302	0	0.8463
4933411K16Rik	19	-0.07942	0.6157	NA	2.787	0.7613	3.822	1.107	2.569	2.191	3.543	3.385
Zfp345	2	-0.0327	0.6158	NA	0	0.7613	0	0	1.713	0	0	0.8463
Zfp819	7	-0.07187	0.6161	NA	2.787	0.7613	0.9556	0	0.8563	0.7302	5.315	0.8463
Hist1h4h	13	-0.06461	0.6168	NA	0.7317	1.736	2.867	0	0	4.096	1.772	0.8463
Fgf22	10	0.08682	0.6174	NA	2.787	5.329	5.734	2.214	0.8563	3.651	5.315	2.539
Mybpc2	7	0.08706	0.6174	NA	2.787	5.329	6.689	1.107	0.8563	4.381	3.543	3.385
Gm14569	X	0.09469	0.6175	NA	6.272	6.091	3.822	9.962	11.13	1.46	5.905	2.539
Prop1	11	-0.0369	0.6176	NA	0	0	0.9556	0	0	0.7302	0.5905	0.6262
Rbp3	14	-0.0898	0.6177	NA	6.969	5.329	1.911	5.535	6.85	8.032	5.315	3.385
Gm10324	13	-0.04875	0.6179	NA	0	0	0	1.096	0.8563	0	0.3956	0.8717
Fam124b	1	-0.0492	0.6183	NA	0	0.7613	0	0	0.8563	0	0	1.693
Gm5093	17	-0.09642	0.6187	NA	3.484	6.852	4.778	3.321	6.85	8.032	2.362	5.924
Ffar4	19	-0.042	0.6194	NA	0.6969	0	0	1.107	2.569	0	0	0.8463
Il1b	2	0.08268	0.621	NA	6.272	0.7613	4.778	2.214	0.8563	4.381	1.181	3.385
Rnf148	6	0.0277	0.6217	NA	0.6969	1.523	0	0	0.8563	0	0	0
Gm5089	14	-0.02104	0.6217	NA	0	0	0	0	1.713	0.7302	0	0
Loxl4	19	-0.0929	0.6218	NA	6.272	3.045	4.778	2.214	5.138	5.111	5.315	4.231
Gm11492	11	-0.02706	0.6226	NA	0.6969	0	0	0	0	0.7302	1.772	0
AW822073	10	-0.04918	0.6239	NA	0	0	0.9556	0	0	1.46	1.181	0
Ctcfl	2	0.09354	0.624	NA	2.153	5.215	14.21	5.523	7.681	7.39	1.772	5.137
1700017N19Rik	10	-0.03629	0.6241	NA	0	0.7613	0	1.107	0.8563	1.46	0	0.8463
Sox15	11	-0.05434	0.6243	NA	0.6969	0	0.9556	0	0	0	1.772	1.693
Gm14226	2	0.08417	0.6245	NA	1.394	5.329	1.911	3.321	4.281	0.7302	1.772	2.539
Trav4-4-dv10	14	-0.04703	0.6247	NA	0.6969	0	0.9556	0	2.569	0	0	0.8463
Tulp1	17	0.05711	0.625	NA	0.6969	2.284	1.911	1.107	0	0.7302	2.362	0.8463
Cfhr2	1	0.04536	0.6253	NA	2.836	0	0	0	0.8648	0.7448	0	0
Hist1h3e	13	0.02441	0.6256	NA	0.6969	0.7613	0.9556	0	0	0.7302	0	0
Rhox5	X	0.02798	0.6269	NA	0	2.284	0	0	0	0.7302	0	0
Gm5160	18	-0.02057	0.6274	NA	0	0	0	0	0	0	0.5905	1.701
1700019N19Rik	19	0.06168	0.6275	NA	1.394	1.523	0	1.107	0.8563	0.7302	0	0.8463
Klkb1	8	0.05372	0.6275	NA	2.091	0.5938	0.9556	0	0.8563	1.125	0.005905	0
Nkg7	7	0.05361	0.6279	NA	2.787	0.7613	0	3.321	3.425	0	0	0
A530064D06Rik	17	-0.04057	0.6281	NA	0	0	0	0	0.8563	0.7302	0	0
Gm10116	13	-0.08713	0.6286	NA	4.007	2.048	4.243	1.605	4.983	3.775	3.33	2.37
Wdr95	5	-0.09534	0.6288	NA	3.484	6.091	6.689	3.321	6.85	2.191	7.677	6.77
Ascl4	10	0.09115	0.629	NA	3.484	3.807	6.689	0	4.281	3.651	1.772	1.693
Tex11	X	0.07976	0.6298	NA	2.091	5.329	1.911	6.641	0	4.381	5.315	1.693
G6pc	11	0.03273	0.6298	NA	0.6969	1.523	0.9556	0	0	0	0	1.693
Pik3c2g	6	0.09567	0.63	NA	6.272	6.852	2.867	6.641	3.425	4.381	5.905	5.078
Scimp	11	0.06441	0.6311	NA	0.6969	0.7613	0.9556	2.214	0	1.46	0.5905	0
Atp12a	14	-0.08181	0.6313	NA	4.181	3.807	1.911	0	0.8563	2.191	2.362	8.463
Pla2g2d	4	-0.09406	0.6325	NA	3.484	5.329	4.778	3.321	8.563	0.7302	7.677	4.231
Tex26	5	-0.08225	0.6335	NA	2.787	1.523	3.822	2.214	3.425	5.111	2.362	2.539
Prss32	17	-0.04812	0.6339	NA	0	0	0.9556	0	0	0	0.5905	1.693
Nkapl	13	-0.09417	0.6339	NA	5.575	3.807	5.734	4.428	6.85	7.302	4.724	5.078
Gabrr1	4	-0.08163	0.6343	NA	2.091	5.329	4.778	2.214	3.425	4.381	5.315	4.231
B020018G12Rik	1	-0.06963	0.6344	NA	1.394	2.284	2.867	2.214	0	3.651	2.953	4.231
Cysrt1	2	0.05608	0.6346	NA	0.6969	0.7613	1.911	1.107	0.8563	0.7302	1.181	0
Nms	1	0.05755	0.6347	NA	1.394	0.7613	2.867	0	0	0.7302	0.5905	1.693
Irgc1	7	0.05016	0.6349	NA	0.6969	0	1.911	1.107	0	0.7302	0.5905	0.8463
Vtcn1	3	-0.09074	0.6351	NA	3.484	1.523	1.911	3.321	5.138	4.381	2.362	1.693
A730015C16Rik	4	0.04833	0.6358	NA	0.6969	0.7613	1.911	0	0	0	1.772	0
Spata25	2	0.04489	0.6361	NA	0.6969	0.7613	1.911	1.107	0	1.46	0.5905	0.8463
Art1	7	-0.0301	0.6362	NA	0	0.7613	0	0	1.713	0.7302	0	0
Gm9242	16	0.04495	0.6363	NA	0	0	5.485	1.649	0	2.621	0.7677	0
Otoa	7	-0.08391	0.6366	NA	4.181	9.136	3.822	1.107	2.569	7.302	7.086	5.078
Socs1	16	0.09288	0.6369	NA	4.181	3.807	7.645	4.428	5.994	5.111	3.543	1.693
Wt1	2	-0.07989	0.6372	NA	4.181	1.523	0.9556	2.214	1.713	2.191	2.362	5.924
Chrna9	5	-0.02922	0.6379	NA	0	0.7613	0	0	0.8563	0.7302	0	0.8463
Kcnn4	7	0.08696	0.6385	NA	4.181	5.329	2.867	1.107	2.569	3.651	1.772	3.385
Sult1d1	5	0.03642	0.6385	NA	2.091	0	0	1.107	0.8563	0.7302	0	0
Actc1	2	-0.03196	0.6385	NA	0	0	0	0	0	0	0.5905	0.8463
Cdca5	19	0.07723	0.6387	NA	0.6969	2.284	4.778	2.214	3.425	1.46	0.5905	1.693
Apol9b	15	0.09331	0.6388	NA	6.23	4.872	7.148	1.107	3.185	5.36	3.242	3.935
Cyp4a31	4	0.05139	0.6391	NA	0	1.492	1.911	1.118	0	0.7375	1.919	0
Sult1c2	17	-0.09352	0.6392	NA	4.878	3.045	0	8.855	5.138	5.842	5.905	3.385
Sprr2a2	3	0.0433	0.6393	NA	2.091	0	1.911	1.107	1.713	0	0	1.693
C2cd4a	9	-0.01933	0.6395	NA	0	0	0	0	0.8563	0	1.181	0
Prss8	7	0.0732	0.6396	NA	4.878	3.807	2.867	3.321	1.713	5.111	1.181	4.231
Duoxa2	2	0.04435	0.6397	NA	0.6969	0	0	2.214	0	0.7302	0.5905	0
4933405O20Rik	7	-0.04552	0.6405	NA	0.6969	1.523	0	0	1.713	1.46	0	0.8463
Trat1	16	0.06145	0.6419	NA	2.091	0	0.9556	0	0.8563	0	0	0.8463
Il2	3	0.06602	0.6422	NA	1.394	3.053	1.911	0	2.577	0.7156	1.187	0
A730061H03Rik	14	-0.03496	0.6424	NA	0	1.523	0	0	0	0.7302	0.5905	1.693
Gm21860	Y	-0.09373	0.6426	NA	1.742	2.284	6.689	6.088	7.278	4.016	5.61	3.808
Gm21748	Y	-0.09373	0.6426	NA	1.742	2.284	6.689	6.088	7.278	4.016	5.61	3.808
Wfdc21	11	-0.03519	0.6427	NA	0.6969	0	0.9556	0	0.8563	0	0.5905	1.693
Gm5615	9	0.08349	0.6428	NA	3.645	2.946	6.498	7.029	5.814	2.183	1.553	6.33
Cngb3	4	-0.04541	0.6429	NA	1.394	0.7613	0.9556	0	2.569	0	0.5905	1.693
Olig3	10	0.04742	0.6429	NA	1.394	0.7613	0.9556	1.107	0	0.7302	1.181	0.8463
Erich4	7	-0.05017	0.6433	NA	0.6969	2.284	0	3.321	0.8563	3.651	2.953	0.8463
Shbg	11	-0.04855	0.6433	NA	0.6969	0	0	0	0.8563	1.46	0	0
Gm10340	14	-0.01819	0.6434	NA	0	0	0	0	2.937	0	0	0
Afp	5	0.07196	0.6435	NA	2.787	4.568	1.911	1.107	5.994	0.7302	1.181	0
Il7	3	-0.08227	0.6438	NA	4.181	3.045	0.9556	5.535	2.569	4.389	5.315	4.231
Fgr	4	-0.09169	0.6439	NA	5.575	3.807	4.778	2.214	6.85	5.842	6.496	4.231
Mroh4	15	-0.04224	0.6443	NA	0	0	0.9556	0	0	1.46	1.181	0
Sctr	1	0.08601	0.6453	NA	6.272	16.75	4.778	4.428	5.138	6.572	10.04	5.078
Atp1a4	1	-0.02971	0.6454	NA	0.6969	0	0	0	0	0	0.5905	1.693
Aqp7	4	-0.04894	0.6461	NA	0.6969	0	0	1.107	2.492	0	1.181	0
Ces1a	8	0.03804	0.6468	NA	0	0	0	2.214	0	0	0.5905	0
Gm10941	10	0.07311	0.6482	NA	2.787	5.329	7.645	0	2.569	5.111	3.543	0.8463
Sirpb1a	3	-0.03226	0.6484	NA	0	0	0	0	0	0	0.5669	0.8463
Krtap17-1	11	-0.03371	0.6485	NA	0.6969	0	0.9556	0	0.8563	1.46	0.5905	0
Wnt8b	19	-0.09326	0.6485	NA	6.969	7.613	3.822	3.321	6.85	8.762	5.905	5.078
Orc1	4	0.07375	0.6487	NA	4.181	0	1.911	3.321	1.713	0.7302	1.772	2.539
AA467197	2	-0.08318	0.6493	NA	1.394	3.807	0.9556	2.214	5.138	3.651	2.362	0.8463
Tssk3	4	-0.04311	0.6493	NA	0	0	0.9556	2.214	0.8563	2.921	0.5905	0
Rapsn	2	0.09339	0.6499	NA	6.272	6.852	9.556	5.535	4.281	8.762	5.905	5.078
Pira2	7	-0.03972	0.65	NA	0	0	0.9556	0	1.935	0	0	0.9986
Gm5424	10	-0.0178	0.6501	NA	0	0	0	0	0	2.118	0	0
Noto	6	-0.0178	0.6501	NA	0	0	0	0	2.569	0	0	0
Tcrg-C2	13	-0.0178	0.6501	NA	0	0	0	0	0	0	0	2.539
Tubal3	13	-0.02887	0.6502	NA	0	0	0	0	0.8563	0	0.5905	0
Psmb11	14	-0.07917	0.6508	NA	0.6969	3.045	2.867	4.306	1.713	4.381	2.953	4.231
E330034G19Rik	14	-0.05995	0.6509	NA	2.091	1.523	0	0	1.713	1.46	2.362	0
M1ap	6	-0.05638	0.6512	NA	0	0.7613	1.911	0	1.713	0.7302	1.181	0.8463
Sis	3	-0.07579	0.6517	NA	4.181	1.523	1.911	4.428	4.281	3.651	5.905	0.8463
Tff3	17	-0.01771	0.6518	NA	0	0	0	0	0	0.7302	1.181	0
Bnc1	7	-0.01771	0.6518	NA	0	0	0	0	0.8563	0.7302	0.5905	0
Fcnb	2	-0.01771	0.6518	NA	0	0	0	0	0.8563	0	0.5905	0.8463
AF366264	8	-0.01771	0.6518	NA	0	0	0	0	0	0	1.181	0.8463
Cela2a	4	-0.01771	0.6518	NA	0	0	0	0	0	0	1.772	0
Gm10093	17	-0.01771	0.6518	NA	0	0	0	0	0.7021	0	1.01	0
Rpl7a-ps5	17	-0.01771	0.6518	NA	0	0	0	0	0	0.7813	0.6378	0.9055
Gm10718	9	-0.01771	0.6518	NA	0	0	0	0	2.372	0	0	0
Mrgpra2b	7	-0.01771	0.6518	NA	0	0	0	0	0	0.7302	1.181	0
Svs5	2	-0.02823	0.6521	NA	1.394	0	0	0	0.8563	0.7302	0.5905	0.8463
Prss46	9	-0.03443	0.6525	NA	0	0	0	0	0	0	1.772	0
Myo3a	2	-0.03389	0.6525	NA	0.6969	0.7613	0.9556	0	3.425	0	0.5905	0
4933440M02Rik	7	-0.02841	0.6528	NA	0.6969	0	0	0	1.713	0	0.5905	0
Apoc3	9	0.07481	0.653	NA	4.181	3.045	1.911	0	0.8563	0.7302	3.543	1.693
Mbl2	19	0.02127	0.6532	NA	1.394	0	0	0	0	0	0	0
Pla2g2c	4	0.0734	0.6534	NA	3.484	0	4.778	3.321	3.434	0.7302	4.134	0
4931429L15Rik	9	-0.04705	0.654	NA	0	1.523	0	0	0.8563	0.7302	0	1.693
Tcp10c	17	0.02083	0.6541	NA	0	0	0	4.428	1.002	0.8032	0	0
Gm10369	5	0.04417	0.6544	NA	0.6969	1.523	1.911	0	2.569	0	0	0
Tdh	14	-0.05734	0.6546	NA	0.6969	0.7613	2.867	0	0.8563	2.191	0.5905	2.53
Nr1i2	16	0.02109	0.6546	NA	0	0	0.9556	1.107	0	0	0	0
Hemgn	4	-0.05166	0.6551	NA	0	0.7613	1.911	1.107	0	1.46	1.772	1.693
Aire	10	-0.07273	0.6552	NA	1.394	1.538	0.9556	3.332	0	1.46	2.953	5.12
Kcna7	7	-0.02593	0.6566	NA	0	0	0	0	1.713	0	0	0
Dcstamp	15	-0.07248	0.6567	NA	0.6969	1.523	2.867	1.107	2.569	1.46	0.5905	4.231
Mesp1	7	-0.02777	0.657	NA	0	0	0	1.107	0.8563	0.7302	0.5905	0
Ly6i	15	0.03403	0.6572	NA	0	0	0	2.214	0	0	0	0
Awat2	X	-0.07803	0.6573	NA	1.394	2.284	3.822	4.428	7.706	2.191	2.953	2.539
Tex33	15	0.04265	0.6573	NA	0	0	2.867	0	0	0.7302	0.5905	0
Klrb1b	6	0.05131	0.6579	NA	0.6969	0.7613	2.867	0	0	0.7302	0	0.8463
Insl6	19	0.08605	0.6586	NA	4.181	1.523	6.689	6.641	4.281	2.191	5.905	2.539
4933427G17Rik	7	-0.08674	0.6586	NA	6.272	2.284	8.6	6.641	7.706	3.651	8.267	7.616
D030025P21Rik	12	0.06669	0.6587	NA	2.787	4.568	2.867	3.321	2.569	3.651	2.953	1.693
C1s2	6	-0.08778	0.6592	NA	5.993	3.296	3.937	5.535	7.706	4.571	3.082	8.649
Tcte3	17	-0.04851	0.6598	NA	0.6969	0	2.112	2.214	0.8563	2.921	0.5905	1.693
Gsc2	16	-0.02726	0.6601	NA	0	0	0	1.107	0	0.7302	0.5905	0.8463
Gm2244	14	-0.07089	0.6605	NA	0.7456	3.502	0	3.542	0.8905	3.841	3.254	1.921
Apom	17	-0.0468	0.6608	NA	0	2.284	1.911	0	1.713	0	1.772	2.539
Vmn2r30	7	-0.05761	0.6614	NA	0	2.284	0.9556	1.107	1.713	2.621	0	2.539
H60c	10	0.02023	0.6616	NA	0	0	2.867	0	0.8563	0	0	0
Defb1	8	0.08145	0.662	NA	4.878	3.045	3.822	5.535	4.281	5.111	4.134	0
Mettl7a2	15	0.01947	0.6633	NA	1.401	0	0	0	0	0	0	0
Naip1	13	-0.08451	0.6643	NA	4.878	3.045	6.689	4.428	8.563	2.921	7.086	4.231
Gm10378	14	-0.03112	0.6644	NA	0.3484	0	0	0	0	1.46	0.2303	0
Iglc1	16	0.01935	0.6644	NA	1.394	0	0	0	0	0	0	0
Retnlg	16	-0.04744	0.6647	NA	0.6969	0	1.911	6.641	0	1.46	4.724	5.078
Serpinc1	1	-0.04613	0.6653	NA	0.6969	0	0	0	0	0	0.5905	1.693
Tbx22	X	-0.06855	0.6656	NA	0.6969	1.523	2.867	2.214	1.713	1.46	4.724	1.693
Adam28	14	0.05276	0.6663	NA	0	0	1.911	1.107	0.8563	0	0.5905	0
Serpinb7	1	0.03165	0.6663	NA	0	0.7613	0.9556	0	0	0	0.5905	0
Lhcgr	17	-0.08681	0.6664	NA	4.181	2.284	5.734	2.214	4.281	3.651	4.134	5.924
Ifi27l2b	12	-0.07174	0.6669	NA	1.394	1.523	0.9556	1.107	1.713	2.921	1.772	0.8463
BC021785	10	-0.07573	0.6669	NA	0.6969	0.7613	3.822	3.431	1.713	3.22	4.134	1.32
Gm8267	14	-0.04146	0.668	NA	0.6132	0	0	0	0.8563	0.7302	0.5905	0
Gipc3	10	0.07747	0.668	NA	4.878	3.045	7.645	3.321	1.713	3.651	4.134	5.924
Amy2a1	3	-0.04771	0.668	NA	1.206	0	0	0	0.4624	0.7448	0.5137	1.549
Mep1a	17	0.03848	0.6682	NA	0.6969	0	0.9556	1.107	0.8563	0.7302	0	0
Gm5819	18	0.05374	0.6688	NA	4.711	0.8527	0	2.424	2.689	2.475	0.6378	1.032
Timm8a2	14	0.0188	0.6689	NA	0.6969	0	0.9556	0	0	0	0	0
Nox4	7	-0.08373	0.6691	NA	4.181	3.045	8.6	4.428	8.563	2.921	4.724	8.463
Tnni3k	3	0.08259	0.6693	NA	3.484	2.284	4.778	3.321	5.138	2.921	2.953	0
Cdc20b	13	-0.02772	0.6697	NA	0.6969	0	0	1.107	0.8563	2.191	0	0
Abcc2	19	0.08016	0.6699	NA	5.575	2.284	9.556	9.962	5.146	6.484	2.362	8.463
Tarm1	7	-0.04429	0.6699	NA	1.394	0.7613	0.9556	0	0.8563	2.191	0.5905	0.8463
Pga5	19	-0.02348	0.6701	NA	0.6969	0	0	0	1.713	0.7302	0	0
Kcnj15	16	-0.07004	0.6703	NA	2.787	1.606	4.654	0.6752	3.434	2.191	3.59	3.368
Myog	1	-0.04788	0.6706	NA	1.394	0.7613	0.9556	0	1.713	0.7302	0	2.539
Dsg1a	18	-0.05521	0.6707	NA	0	0	0.9556	2.38	0.8905	2.191	0.5905	0.8463
3110021A11Rik	6	0.07522	0.6713	NA	4.181	5.329	2.867	2.214	0.8563	2.921	4.724	3.385
6030445D17Rik	4	-0.08197	0.6718	NA	6.286	3.045	3.822	2.214	3.425	7.302	7.086	0.8463
Ntf5	7	-0.06098	0.6718	NA	3.484	1.523	0.9556	1.107	2.569	2.921	1.181	2.539
Cd200r4	16	0.07898	0.6721	NA	4.181	1.523	2.867	3.321	2.569	2.921	3.543	0
Nfe2	15	-0.05525	0.6722	NA	0	0.7613	0.9556	2.214	1.713	1.46	1.181	0.8463
4930505A04Rik	11	0.0581	0.6723	NA	0	2.284	1.911	1.107	0	0.7302	1.181	1.693
Ffar2	7	0.04779	0.6724	NA	0	2.284	0.9556	2.214	0.8563	0.7302	0.5905	1.693
9230109A22Rik	15	0.01838	0.6724	NA	0.6969	0.7613	0	0	0	0	0	0
Fam170b	14	-0.0264	0.6728	NA	0.6969	0.7613	0	0	0	1.46	0.5905	0.8463
Spesp1	9	-0.02729	0.6729	NA	0	0	0.9556	0	0	1.46	0.5905	0
Kiss1	1	0.04739	0.6731	NA	2.495	1.934	1.863	0	0	2.921	1.772	0
F2rl3	8	-0.06753	0.6733	NA	2.091	3.807	1.911	1.107	3.425	2.191	1.181	5.078
Mmp20	9	-0.02675	0.6734	NA	0	0.7613	0	1.107	1.713	0.7302	0.5905	0
Selp	1	-0.03398	0.6737	NA	1.394	0.7613	0.9556	0	0	2.191	0	2.539
Serpinb9b	13	-0.0364	0.6739	NA	0	1.523	0	0	0	0	1.181	1.693
Serpinb6c	13	-0.08077	0.6744	NA	4.878	3.807	7.645	2.214	4.281	8.762	5.315	3.385
Ankrd33	15	0.03797	0.6746	NA	1.394	0	3.822	0	0.8563	0	1.772	0.8463
5430421N21Rik	15	0.01859	0.675	NA	0	2.284	0	0	0	0	0	0.8463
Olfr18	9	-0.04265	0.6755	NA	0.6969	0.7613	0	1.107	0.8563	0	1.181	1.693
Capn8	1	-0.0402	0.6756	NA	0.6969	1.523	0	0	0.8563	1.46	1.181	0
Cym	3	0.03628	0.6758	NA	0	0.7613	0	1.107	0	0	0.5905	0
Gm21987	16	0.02026	0.6759	NA	1.31	0	0	0	0	0	0	0
Gm20547	17	-0.03059	0.6772	NA	0	0	4.176	4.317	6.919	0	0	8.953
A730071L15Rik	11	0.05412	0.6775	NA	0	2.284	0.9556	2.214	0.8563	1.46	0.5905	0.8463
Prf1	10	-0.02289	0.6775	NA	0	0	0	0	1.713	0	0	0
Tfpi2	6	-0.05773	0.678	NA	1.394	0.7613	0.9556	1.107	1.713	2.921	0.5905	0.8463
Ccl27b	4	-0.05154	0.6787	NA	0	0	2.408	0	0	1.687	6.277	0
Fgf20	8	-0.03551	0.6792	NA	0	1.523	0.9556	0	0.8563	0.7302	1.181	0.8463
Gm9857	3	0.01744	0.6795	NA	0	0.7613	0	2.214	0	0	0.5905	0
Cxcr2	1	0.08226	0.6795	NA	6.16	3.959	5.829	5.656	4.161	2.234	3.785	8.412
Nmur2	11	-0.0812	0.68	NA	4.181	7.613	2.867	4.428	2.569	10.22	4.724	5.078
Sult1c1	17	-0.0658	0.68	NA	1.394	0	0	1.107	1.713	1.46	0	1.693
1700012L04Rik	X	-0.02366	0.6802	NA	0	0	0	0	0	1.46	0	0
Ccl17	8	0.0738	0.6805	NA	2.091	2.284	5.734	5.535	3.425	5.111	1.181	2.539
Speer4c	5	0.01738	0.6805	NA	0	0.7613	0	1.107	0	0	0	0
Oas1e	5	0.03429	0.6807	NA	0.6969	0	1.911	1.107	0.8563	0.7302	0	0.8463
Bpifb5	2	-0.0487	0.6807	NA	0	0.7613	0	0	0	0.7302	0.5905	0.8463
Gpr141	13	0.03835	0.6818	NA	0	0	2.867	1.107	1.713	0.7302	0	0
Ska1	18	0.04897	0.6831	NA	0	1.523	1.911	1.107	1.713	0	0.5905	0.8463
P2ry4	X	0.04352	0.6835	NA	0	0	0.9556	1.107	0	0	0.5905	0
Clcnkb	4	0.01705	0.6835	NA	0	0	0.9556	1.107	0	0	0	0
Apol7a	15	-0.07654	0.6835	NA	6.272	2.284	3.822	4.428	6.85	2.191	5.315	5.924
Fgg	3	0.01705	0.6842	NA	1.394	0	0	1.107	0.8563	0	0	0
Cers3	7	0.07898	0.6844	NA	1.394	4.568	5.734	9.962	5.994	4.381	2.953	4.231
Pin1rt1	2	0.01702	0.6845	NA	1.394	0	0	1.107	0	0	0	0.8463
Gm14597	X	0.01692	0.6846	NA	0	0.7613	0.9556	0	0	0	0	0
Nipal1	5	-0.02988	0.6851	NA	0	0.7613	0.9556	0	0.8563	0.7302	1.181	0
Wnt1	15	-0.02685	0.6857	NA	0.6969	0	0	0	0.8563	0	1.181	0
Klf1	8	0.04608	0.6862	NA	2.091	3.045	0.9556	1.107	0	2.921	0	2.539
Axdnd1	1	-0.07909	0.6862	NA	4.878	3.807	1.911	5.535	4.281	2.921	6.496	5.078
Krt76	15	0.01665	0.687	NA	0	0.7613	0	1.107	0	0	0	0
Fmn1	2	0.07218	0.6874	NA	2.383	4.012	8.705	10.4	4.05	5.542	5.32	4.384
Ect2l	10	-0.07707	0.6875	NA	1.394	6.852	6.689	3.321	5.994	5.111	3.543	6.77
Arg1	10	-0.07034	0.6884	NA	2.787	5.329	1.911	2.214	5.138	0.7302	4.134	5.078
Gm10754	10	0.05789	0.6887	NA	1.394	3.045	0.9556	3.321	1.713	0.7302	2.362	1.693
Esrp2	8	0.07318	0.6888	NA	2.787	3.807	4.778	5.535	0.8563	4.381	4.724	3.377
1700066B19Rik	18	0.05184	0.6889	NA	0.6969	1.523	0.9556	1.107	0.8563	0	1.772	0
Nr1h5	3	0.0332	0.6893	NA	0	0.7613	0.9556	0	0.8563	0	0	0
Smim9	X	-0.02645	0.6901	NA	0	0	0.9556	0	0	2.191	0	0
Treml1	17	0.05715	0.6908	NA	0.6969	3.045	0	3.321	1.713	0.7302	1.181	1.693
Lcn12	2	0.01617	0.6914	NA	0	0.7613	0.9556	0	0	0	0	0
4930486L24Rik	13	0.07424	0.6916	NA	2.091	3.807	2.867	2.214	1.713	2.921	1.181	3.385
Wisp3	10	0.04985	0.6918	NA	2.787	1.523	0.9556	1.107	3.425	0	0.5905	0.8463
4930550L24Rik	X	-0.03643	0.6922	NA	0	0	0.9556	1.107	0	1.46	0.5905	0.8463
Gstm3	3	-0.06134	0.6922	NA	0.6969	0.7613	3.822	2.214	1.713	3.315	1.181	2.539
Klrg2	6	0.07816	0.6925	NA	5.575	6.852	6.689	5.535	3.425	5.111	5.905	6.77
Mmp3	9	0.02954	0.6927	NA	0.6969	1.523	0	0	0	0.7302	0.5905	0
Gc	5	-0.03515	0.6933	NA	0	0.7613	0.9556	0	1.713	1.46	0	0
Zp3	5	0.04518	0.6934	NA	1.394	2.284	0	1.107	0	0.7302	2.362	0
Mgst2	3	-0.07122	0.6935	NA	2.091	1.523	3.822	1.107	1.713	2.191	2.953	4.231
Adam5	8	-0.07473	0.6935	NA	4.878	2.284	5.734	2.214	5.138	2.921	2.953	7.616
Plg	17	0.06221	0.6938	NA	2.787	2.284	1.911	2.214	4.281	0.7302	0	2.539
Tmc1	19	-0.08002	0.6939	NA	8.362	3.807	7.645	5.535	5.994	6.572	8.267	8.463
Serpinb11	1	-0.02262	0.6942	NA	0	0	0	0	0	0	0.5905	0.8463
Htr2b	1	0.03619	0.6944	NA	0.6969	1.523	0	0	0	0.7302	0.5905	0
Tsx	X	0.05496	0.6947	NA	1.394	0.7613	0	2.214	0.8563	1.46	0.5905	0
Gm5174	10	-0.02034	0.6948	NA	0.6969	0	0	0	0	1.46	0	0.8463
Sucnr1	3	0.02886	0.6948	NA	0	0.7613	0.9556	0	0	0.7302	0	0
Barx1	13	0.01573	0.6955	NA	0	0.7613	0.9556	0	0	0	0	0
Gm8024	14	-0.07186	0.6958	NA	3.484	0	5.734	4.428	5.694	3.899	6.401	0.8463
Lbx2	6	0.03717	0.6959	NA	0	1.523	0.9556	0	0	0	0.5905	0.8463
Ovol1	19	0.01566	0.6961	NA	0	0.7613	0	1.107	0	0	0	0
Lyz1	10	-0.02714	0.6962	NA	0	0	0	0	0	0	0.5905	0.8463
Lyzl4	9	0.06801	0.6964	NA	3.484	2.284	4.778	1.107	0	2.191	3.543	3.385
Actl9	17	0.05564	0.6964	NA	1.394	3.807	0.9556	1.107	1.713	1.46	2.362	0
Vmn1r196	13	-0.02152	0.6964	NA	0	0	0	0	0	0.7302	0.5905	0
Gm7276	18	0.07845	0.6965	NA	8.362	5.329	8.6	6.641	5.994	5.842	9.448	3.385
Serpinb6e	13	-0.02695	0.6966	NA	0	0	0.9556	0	2.569	0	0	0
Cyp11b1	15	0.02538	0.6969	NA	0	0	0.9556	2.214	0.8648	0	0.5905	0
Rnase12	14	0.01557	0.6969	NA	0.6969	0	0.9556	0	0	0	0	0
4930524J08Rik	5	0.04278	0.6971	NA	2.091	1.523	0	1.107	0	1.46	1.772	0
9130008F23Rik	17	0.0735	0.6975	NA	4.181	4.568	3.822	2.214	2.569	4.381	2.362	3.385
Myo7b	18	-0.06216	0.6977	NA	1.394	3.807	1.911	0	0.8563	3.651	2.362	2.539
Gm10339	14	0.04308	0.6979	NA	0.6132	0	2.188	3.586	1.584	1.329	0	1.252
Tex21	12	-0.0204	0.6986	NA	0	0	0	0	0	0.7302	0	0.8463
Trbc1	6	0.04117	0.699	NA	0.7526	0	0	1.151	0	0	0.685	0
Trim42	9	-0.02055	0.6993	NA	0	0	0	0	0	0	0.5905	0.8463
Olfr56	11	-0.02066	0.6997	NA	1.394	0	0	0	1.713	0.7302	0.5905	0
Gp2	7	0.02622	0.7002	NA	0	0	0.9556	1.107	0	0	0.5905	0
1700123I01Rik	19	0.05124	0.7002	NA	0.6969	0.7613	0	2.214	0.8563	0.7302	0.5905	0
Lrrd1	5	-0.06333	0.7003	NA	2.091	4.568	0.9556	1.107	1.713	2.921	4.724	1.693
Allc	12	0.07258	0.7005	NA	2.091	1.523	7.645	4.428	5.138	2.191	0.5905	5.078
Ppp1r1c	2	0.06438	0.7005	NA	1.394	5.337	1.911	7.748	2.569	4.381	4.134	1.693
Nags	11	-0.04323	0.7005	NA	0	1.523	0.9556	0	0.8563	0.7302	0.5905	1.693
Rsph14	10	-0.07694	0.7006	NA	4.878	7.621	6.689	5.535	5.138	5.842	2.953	15.23
Blk	14	-0.02035	0.7007	NA	0	0	0	0	0	0	0.5905	0.8463
Themis	10	-0.0302	0.7008	NA	0	0.7613	0	0	0	2.191	0	0
Gm5096	18	0.01506	0.7013	NA	0	2.17	0	0	0	0	0.685	0
Mybph	1	0.07009	0.7013	NA	2.091	3.807	6.689	1.107	0.8563	2.191	5.905	1.693
Syt8	7	0.02899	0.7016	NA	0.6969	0	0	0	0	0	0	0
Hcar2	5	-0.07115	0.7016	NA	2.091	0	0.9556	0	1.713	1.46	1.181	2.539
1700061G19Rik	17	0.05071	0.7019	NA	1.394	2.284	2.867	0	0	2.921	1.772	0
Nme8	13	-0.01994	0.7019	NA	0	0	0	0	0.8563	0	0	0.8463
Mcpt8	14	0.015	0.7024	NA	0	1.523	0	0	0	0	0	0
Tfap2e	4	0.015	0.7024	NA	0	0	1.911	0	0	0	0	0
Upk3b	5	0.015	0.7024	NA	0	0	0	2.214	0	0	0	0
Sowahd	X	0.015	0.7024	NA	0	1.523	0	0	0	0	0	0
Ivl	3	0.015	0.7024	NA	0	0	1.911	0	0	0	0	0
Gm5129	5	0.015	0.7024	NA	0	0	1.911	0	0	0	0	0
Ces1c	8	0.015	0.7024	NA	0	0	0.9556	1.107	0	0	0	0
1700042B14Rik	X	0.015	0.7024	NA	0	1.523	0	0	0	0	0	0
Vmn1r15	6	0.015	0.7024	NA	0	0	0	2.214	0	0	0	0
Olfr1411	1	0.015	0.7024	NA	0	1.523	0	0	0	0	0	0
Olfr142	2	0.015	0.7024	NA	0	1.523	0	0	0	0	0	0
Mup2	4	0.015	0.7024	NA	0	0	1.911	0	0	0	0	0
AC125149.1	GL456210.1	0.015	0.7024	NA	0	1.523	0	0	0	0	0	0
4930455H04Rik	3	0.015	0.7024	NA	0	0	1.911	0	0	0	0	0
Ugt1a5	1	0.015	0.7024	NA	0	0	0	2.679	0	0	0	0
Gm17657	17	0.015	0.7024	NA	0	1.523	0	0	0	0	0	0
Gm7970	14	0.015	0.7024	NA	0	1.142	0	0	0	0.2921	0	0
Gm21969	4	0.015	0.7024	NA	0	1.332	0	0	0	0	0	0
Gm10338	14	0.015	0.7024	NA	0	1.157	0	0	0	0	0	0
Tmem95	11	0.015	0.7024	NA	0	1.523	0	0	0	0	0	0
Gm7980	14	0.015	0.7024	NA	0	1.142	0	0	0	0.2921	0	0
7530416G11Rik	15	0.015	0.7024	NA	0	1.523	0	0	0	0	0	0
Trav15d-1-dv6d-1	14	0.015	0.7024	NA	0.3484	0.3807	0	1.66	0	0	0	0
Gm3618	14	0.015	0.7024	NA	0	0	2.274	0	0	0	0	0
Hist1h4c	13	0.015	0.7024	NA	0.7456	0.8451	0	0	0	0	0	0
Serpina1a	12	0.015	0.7024	NA	0.6969	0.7613	0	0	0	0	0	0
Gm10203	6	0.015	0.7024	NA	0.5575	0.6623	0.03822	0	0	0	0	0
Gata4	14	0.015	0.7024	NA	0.6969	0.7613	0	0	0	0	0	0
Fscn3	6	0.015	0.7024	NA	0.6969	0.7613	0	0	0	0	0	0
Prss44	9	0.015	0.7024	NA	0.6969	0	0.9556	0	0	0	0	0
4933402J07Rik	8	0.015	0.7024	NA	0.6969	0	0.9556	0	0	0	0	0
Gm17541	12	0.015	0.7024	NA	0.6969	0	0.9556	0	0	0	0	0
Clec4e	6	0.015	0.7024	NA	1.394	0	0	0	0	0	0	0
Gimap7	6	0.015	0.7024	NA	1.394	0	0	0	0	0	0	0
Ighv14-4	12	0.015	0.7024	NA	1.394	0	0	0	0	0	0	0
Nt5c1b	12	0.015	0.7024	NA	1.394	0	0	0	0	0	0	0
Fam170a	18	0.015	0.7024	NA	1.394	0	0	0	0	0	0	0
Mgat4e	1	0.015	0.7024	NA	1.394	0	0	0	0	0	0	0
Stx19	16	0.015	0.7024	NA	1.394	0	0	0	0	0	0	0
Gpbar1	1	0.015	0.7024	NA	1.394	0	0	0	0	0	0	0
Rhox4a2	X	0.015	0.7024	NA	1.394	0	0	0	0	0	0	0
Igkv1-135	6	0.015	0.7024	NA	1.394	0	0	0	0	0	0	0
Gm10376	14	0.015	0.7024	NA	1.394	0	0	0	0	0	0	0
Pla2g4d	2	0.05348	0.7026	NA	1.394	2.284	0	2.214	1.713	0.7302	1.181	0.8463
Cldn3	5	0.04991	0.7031	NA	1.394	2.284	0.9556	0	0	0.7302	1.772	0.8463
Acsm4	7	-0.02886	0.7032	NA	0	0	1.911	0	1.713	0.7302	0.5905	0
Lhfpl1	X	0.06732	0.7032	NA	2.787	4.568	3.822	2.214	3.425	3.651	1.772	2.539
Rpl23a-ps3	14	0.01494	0.7034	NA	0	0	2.016	0	0	0	0	0
Gm3685	14	0.01494	0.7034	NA	0	1.157	0	0	0	0	0	0
Wfdc6a	2	-0.05485	0.7038	NA	2.091	1.523	1.911	1.107	1.713	0.7302	1.181	5.078
Gm10399	5	-0.01992	0.7039	NA	0	0	0	0	0.8563	0	0.5905	0
Aqp2	15	0.03488	0.7041	NA	2.091	0	3.822	0	2.569	0	0	1.693
Pdzd9	7	-0.0482	0.7046	NA	0.6969	0.7613	0	2.214	0.8563	1.46	1.772	0.8463
Adam3	8	-0.04998	0.7046	NA	1.394	3.045	0.9556	1.107	0.8563	2.191	1.181	4.231
Pck1	2	0.02798	0.705	NA	0.5784	0	0.9556	0	0	0.7302	0	0
Gckr	5	0.05985	0.7051	NA	7.665	4.568	2.867	0	1.713	4.381	1.772	5.078
5830473C10Rik	5	0.05084	0.7057	NA	1.394	0.7613	2.867	0	1.713	0	1.181	0.8463
Krt19	11	-0.04535	0.7057	NA	3.484	0.7613	2.867	0	0.8563	2.921	5.315	0
Rnase13	14	0.02518	0.7061	NA	0.6969	0	0.9556	0	0	0	0.5905	0
Gm5868	5	-0.05385	0.7067	NA	2.202	3.099	2.121	1.251	2.663	3.118	0	5.492
Tctex1d1	4	-0.06835	0.7072	NA	1.394	5.329	8.6	0	5.994	6.572	3.543	2.539
Gm21972	1	0.03388	0.7076	NA	1.512	4.416	0	0	0	0	0.3897	3.063
Lypd2	15	-0.06172	0.708	NA	4.181	3.045	7.645	0	2.569	7.302	3.543	4.231
Gm10931	JH584294.1	0.03928	0.708	NA	0.6969	0	0.9556	1.107	0	0.7302	0	0.8463
Ppbp	5	0.0522	0.7081	NA	0	0.7613	0.9556	4.428	0	2.191	0.5905	0.8463
Pdilt	7	-0.02196	0.7081	NA	0	0	0	0	0.8563	0	0.5905	0
Dupd1	14	-0.01983	0.7085	NA	0	0.7613	0	0	0	0	0.5905	1.693
Cblc	7	0.02923	0.7086	NA	0	0.7613	0	0	0	0	0	0
Reg3b	6	0.02744	0.7086	NA	1.394	0.7613	0	0	0	0.7302	0.5905	0
Mis18bp1	12	-0.07722	0.7089	NA	6.272	5.329	4.778	8.855	10.28	5.842	5.315	7.616
Slc17a2	13	-0.02827	0.709	NA	0	0.7613	0.9556	0	0	2.921	0	0
Mcoln2	3	-0.02232	0.709	NA	0	0	0	0	0.8563	0.7302	0	0
Tmem79	3	0.07354	0.7091	NA	6.272	9.136	6.689	4.428	3.425	10.22	5.905	3.385
4933430I17Rik	4	0.07329	0.7093	NA	4.878	5.329	3.822	8.855	4.281	5.842	7.086	1.693
8030423J24Rik	13	-0.03802	0.7095	NA	0	0	2.867	0	0.8563	1.46	1.772	0
Odf4	11	-0.07268	0.7099	NA	4.878	0.7613	6.689	6.641	6.85	3.651	5.315	6.77
Cd300lf	11	0.05535	0.7104	NA	2.787	5.322	1.634	1.107	1.713	0	2.362	3.385
Trim34b	7	0.02501	0.711	NA	0	0.7613	0	2.28	0	1.336	0	0
Cd8a	6	0.04621	0.7112	NA	0	0.7613	0	1.107	0.8563	0	0	0
Hmga2	10	-0.05656	0.7113	NA	0.6969	0.7613	1.911	1.107	0.4966	1.46	0.5905	3.385
Apof	10	0.06165	0.7116	NA	1.394	2.284	4.778	3.321	5.138	2.191	0.5905	1.693
Insm2	12	-0.06426	0.7123	NA	0.6969	3.807	1.911	1.107	4.281	1.46	1.772	2.539
Gm10134	2	0.05858	0.7124	NA	7.665	1.523	1.911	3.321	4.281	3.651	2.362	1.693
Kif18b	11	0.07072	0.7125	NA	7.665	3.807	0.9556	8.855	6.85	2.921	4.134	4.231
Tbx19	1	-0.04301	0.7126	NA	1.394	1.523	0.9556	1.107	4.281	0.7302	0	1.693
Sycp2l	13	0.05096	0.7126	NA	1.394	2.284	0.9556	2.214	1.713	1.46	1.181	0.8463
Fcgr4	1	0.07026	0.713	NA	1.394	0.7613	4.778	5.535	2.569	2.921	0.5905	1.693
Hs3st6	17	-0.06016	0.7136	NA	0.6969	2.284	1.911	5.535	5.138	1.46	2.953	2.539
Itgb6	2	-0.05048	0.7143	NA	2.091	4.568	0	2.214	4.281	5.111	1.181	0.8463
Acap1	11	-0.05208	0.7147	NA	4.181	0.7613	2.867	0	4.281	1.46	3.543	0.8463
Sbpl	17	0.02369	0.7148	NA	1.394	0.7613	0	1.107	0.8563	0	1.181	0
G6b	17	-0.05294	0.7149	NA	0.6969	0.7613	0.9556	4.428	1.713	2.191	2.362	1.693
Npb	11	-0.05524	0.7149	NA	2.091	1.523	4.778	0	2.569	0	2.362	5.924
Tmem45a2	16	0.03891	0.7151	NA	0.6969	1.523	0	4.428	0.8563	0	1.181	2.539
Tmem171	13	0.0374	0.7153	NA	0.6969	1.523	0.9556	1.107	1.713	0.7302	0	0.8463
D830039M14Rik	10	-0.06275	0.7154	NA	2.091	5.329	2.867	3.321	1.713	5.842	5.315	2.539
Car5a	8	0.069	0.7154	NA	6.969	5.329	2.867	2.214	2.569	5.111	3.543	4.231
Hist1h3f	13	0.02634	0.7164	NA	0	0	0	2.214	0.8563	0	0	0
Adora3	3	-0.02138	0.7165	NA	0	0	0	1.007	0	0.1972	0	2.539
Pgk1-rs7	12	0.02182	0.7165	NA	0	7.37	9.613	10.47	14.95	0	0	0
Ccr1l1	9	-0.02408	0.7166	NA	0	0	0.9556	0	0	0	1.181	0.8463
Gm9821	2	0.02295	0.7167	NA	0.6899	0	0.9556	0	0	0	0.5905	0
Ceacam20	7	0.02694	0.7168	NA	0.6969	1.523	0	0	0	0	0.5905	0.804
4930407I10Rik	15	0.02288	0.7171	NA	0	0.7613	0.9556	0	0	0	0.5905	0
Fam150a	1	0.02439	0.7173	NA	0	0	0	1.107	0	0	0	0
Bpifa1	2	0.01966	0.7173	NA	0	1.523	0.9556	0	0	0	1.181	0
Hbq1b	11	-0.05858	0.7175	NA	3.895	2.185	3.822	1.107	0.8563	3.206	4.163	5.873
Icos	1	-0.06023	0.7176	NA	3.484	3.045	1.911	0	2.569	2.191	2.362	4.231
Psors1c2	17	0.05934	0.7176	NA	2.787	3.045	0.9556	1.107	1.713	0	2.953	1.693
Gm136	4	-0.05278	0.7182	NA	0	0	1.911	1.107	2.569	0.7302	1.181	0
G630090E17Rik	10	0.03439	0.7182	NA	0.6969	0.7613	1.911	0	1.713	0	0.5905	0
Cct8l1	5	-0.05083	0.7183	NA	1.394	0	0.9556	1.107	2.569	1.46	1.181	0
Chst4	8	-0.04584	0.7186	NA	2.787	0.7613	0.9556	0	0.8563	3.651	1.772	0
Gm14393	2	0.07166	0.7186	NA	4.955	3.076	4.004	7.859	5.129	3.658	2.994	5.12
Bglap2	3	0.06495	0.7186	NA	3.617	5.055	3.822	5.025	2.569	4.943	4.134	3.385
Qrfp	2	-0.03658	0.7188	NA	0.6969	0	0	0	0	0.7302	0	1.693
Gucy2d	7	0.02287	0.7189	NA	0.6969	1.523	0	0	0	0.7302	0.5905	0
Aox2	1	0.03086	0.7189	NA	0	0.7613	0.9556	1.107	1.713	0	0	0
Spata4	8	0.03464	0.7191	NA	0.6969	0	0.9556	0	0	0.7302	0	0
Gm28040	1	0.05408	0.7194	NA	1.749	3.624	0.3058	1.107	4.281	0	0	1.21
Aknad1	3	-0.04985	0.7195	NA	0.6969	1.523	1.911	2.214	2.569	2.921	1.181	0.8463
Chst13	6	0.0268	0.7196	NA	2.091	0	0	1.107	1.713	0	0	0
AC132444.1	GL456221.1	0.0421	0.7197	NA	1.394	0	1.911	0.8523	0	1.46	0.5905	0.8463
Ces4a	8	0.02741	0.7204	NA	0.6969	0.7613	0	0	0	0.7302	0	0
Phf11a	14	-0.0378	0.7205	NA	0	0	0	0	0	3.651	0	0
Gm9949	18	-0.05691	0.7208	NA	2.091	2.284	2.867	1.107	4.281	5.111	1.181	0
Gtsf1	15	0.0345	0.7212	NA	0	2.284	1.911	0	1.713	0.7302	0.5905	0
Rnf222	11	0.03047	0.7212	NA	0.6969	0	1.911	0	0.8563	0.7302	0	0
Ear1	14	-0.01761	0.7213	NA	0	0.7613	0	0	0.8563	0	0.5905	0.8463
Pabpc6	17	0.02425	0.7214	NA	0	0	0	1.107	0	0	0	0
Nrtn	17	0.01985	0.7226	NA	0	1.523	1.911	0	0	1.46	0.5905	0
Gfra3	18	0.02334	0.7228	NA	1.394	0	0	0	0	0	0.5905	0
Syce1	7	-0.06026	0.7228	NA	0	3.045	2.867	5.535	1.713	5.842	2.953	2.539
Capn9	8	-0.04706	0.723	NA	0	2.284	0	1.107	0.8563	1.46	2.362	0
Slc12a1	2	0.06298	0.7231	NA	3.484	3.045	0.9556	9.962	5.138	0.7302	4.134	4.231
Ccl24	5	-0.05174	0.7232	NA	3.484	3.807	0	0	4.281	2.921	1.181	1.693
Klk1b24	7	0.02182	0.7232	NA	0	0.7613	0.9556	1.107	0	0	0.5905	0.8463
Lhx3	2	-0.05539	0.7237	NA	4.181	6.091	0.9556	4.428	2.569	0.7302	7.677	7.616
Cilp	9	-0.06975	0.7238	NA	4.878	6.852	8.6	3.321	8.563	5.111	7.086	5.924
Muc6	7	-0.03162	0.7244	NA	0	1.523	0.9556	0	0	0.7302	1.181	1.693
Rpl9-ps6	19	-0.02853	0.7249	NA	0	2.261	0	0	2.603	0	0	2.657
Gm20696	6	0.06711	0.7249	NA	4.223	2.299	4.816	4.472	1.824	5.265	3.012	3.427
Akr1c13	13	0.07228	0.7251	NA	6.272	6.091	7.645	8.855	4.281	5.842	5.208	10.16
Ccl3	11	0.06801	0.7255	NA	4.181	3.807	0.9556	4.428	1.713	0.7302	2.953	4.231
Rbp7	4	-0.05936	0.7259	NA	2.787	3.045	1.911	2.214	5.138	2.921	2.953	0.8463
Tlx1	19	0.03183	0.7267	NA	1.394	3.807	1.911	0	1.713	0	2.953	0.8463
Dcst1	3	-0.03404	0.7267	NA	0.6969	0	0.9556	2.214	2.569	0.7302	0	1.693
Magea10	X	-0.01618	0.7268	NA	0	0	0	0	1.713	0	0	0
Igf2bp1	11	0.03412	0.7271	NA	0	1.523	0	3.321	1.713	0.7302	0	0.8463
Nr1i3	1	-0.06939	0.7274	NA	4.878	7.613	3.822	7.748	8.563	4.374	6.496	7.616
Tnfsf8	4	0.06229	0.7274	NA	2.787	2.284	0	2.214	0.8563	2.191	1.181	1.693
Gm17673	12	-0.03372	0.7282	NA	0.6969	0	0.9556	0	0.8563	1.46	0.5905	0
Dyrk4	6	0.06489	0.7284	NA	1.394	2.284	4.778	2.214	2.569	2.921	2.953	0
Gzmb	14	-0.02242	0.7287	NA	0	0	0	0	1.713	0	0	0
Gm5468	15	0.06544	0.7288	NA	3.484	3.045	6.689	3.321	1.713	3.651	3.543	5.078
Aqp8	7	0.02244	0.7294	NA	0	0	0.9556	1.107	0	0.7302	0	0
1700015F17Rik	5	0.04379	0.7298	NA	0.6969	0.7613	1.911	0	0.8563	0.7302	0.5905	0
Il17c	8	0.02955	0.7301	NA	0	2.284	0	1.107	1.713	0	0.5905	0
Prss45	9	-0.06402	0.7303	NA	2.091	3.807	1.911	3.321	8.563	2.191	2.362	0.8463
Uts2	4	-0.03495	0.7303	NA	2.091	0.7613	0	1.107	0.8563	0.7302	1.772	1.693
Ccl27a	JH584293.1	0.03508	0.7308	NA	5.554	0	0	24.24	4.864	0	0	0
Apon	10	0.02221	0.7308	NA	0.6969	0.7613	0	0	0.8563	0	0	0
Pbp2	6	0.02981	0.7311	NA	0	0.7613	1.911	0	0.8563	0.7302	0	0
Bmp8b	4	0.06772	0.7314	NA	3.484	3.045	4.778	5.911	4.281	5.111	1.772	3.385
Spink2	5	0.02527	0.7315	NA	0.6969	0.7613	1.911	0	0.8563	0.7302	0	0.8463
Msr1	8	-0.06846	0.7319	NA	5.575	4.568	5.734	8.855	7.706	8.032	4.134	7.616
Vwa2	19	0.02964	0.732	NA	1.394	0	0	2.214	1.713	0.7302	0	0
Gstp2	19	-0.06202	0.7321	NA	2.132	12.11	7.53	0	7.03	10.15	3.738	6.195
Slc22a29	19	-0.03385	0.733	NA	2.787	0	0.9556	0	3.425	0.7302	1.181	0
Gm20379	13	0.02181	0.7332	NA	0	0.7613	0	1.107	0	0.7302	0	0
Tfec	6	-0.03954	0.7333	NA	2.091	1.523	0.9556	0	0.8563	2.191	1.181	1.693
Gm21103	14	-0.04779	0.7334	NA	1.519	2.611	2.819	0	3.425	0	1.801	3.216
Ferd3l	12	0.02339	0.7335	NA	0	2.284	0	2.214	0.8563	0	0.5905	1.693
Sell	1	0.05709	0.7337	NA	2.787	0.7613	3.822	3.321	0	0.7302	1.772	5.924
Akr1c19	13	0.03109	0.7348	NA	0.6969	0.7613	0	0	0	0	0.5905	0
Il17b	18	-0.04192	0.7348	NA	0	1.523	3.822	0	0	2.191	3.543	0.8463
4930523C07Rik	1	0.06055	0.7349	NA	5.575	5.329	4.778	3.321	3.425	0.7302	7.086	5.078
Zyg11a	4	-0.02206	0.7352	NA	0.6969	0	0	1.107	0.8563	0	1.772	0
Mael	1	-0.05627	0.7353	NA	2.091	2.284	0.9556	7.748	5.138	2.921	1.772	5.078
Gm4707	17	0.01864	0.7354	NA	1.394	0	0.9556	0	0	0	1.181	0
Gpc2	5	-0.01458	0.7357	NA	0	0	0	0	0	0	5.911	0
Gjb3	4	-0.04264	0.7367	NA	2.787	0	3.822	0	3.425	3.651	0.5905	0.8463
Hrg	16	0.02122	0.7369	NA	0.6969	0.7613	0	0	0	0.7302	0	0
Npffr2	5	-0.06744	0.737	NA	2.091	6.091	7.645	5.535	6.85	6.572	3.543	7.616
Dspp	5	-0.06731	0.7372	NA	5.575	4.568	3.822	7.748	5.994	5.111	5.905	6.77
Gal3st2	1	-0.01886	0.7373	NA	0	1.127	0	0	0	0.8762	1.394	0
A930003A15Rik	16	-0.06504	0.7374	NA	3.484	3.807	3.822	4.428	1.713	8.762	4.724	2.539
Fam159b	13	-0.0654	0.7374	NA	4.181	3.807	4.778	2.214	4.281	2.921	5.315	5.078
Fbp1	13	0.05293	0.7378	NA	0.6969	0.7613	3.822	3.321	1.713	1.46	2.362	0.8463
4933406P04Rik	10	0.06904	0.7381	NA	4.878	9.136	5.734	8.855	3.425	5.842	8.267	7.616
Slamf7	1	-0.04627	0.7382	NA	2.787	0.7613	1.911	1.107	4.29	0.7302	3.543	0
Lilrb4	10	-0.06239	0.7384	NA	5.575	3.807	6.689	2.214	5.138	6.572	7.677	4.231
Irg1	14	-0.03338	0.7386	NA	0	0	0.9556	1.107	1.713	0	0	1.693
Rbm44	1	-0.03432	0.7388	NA	0	0.7613	1.911	0	0	0	2.362	1.693
Klhl10	11	-0.05987	0.7393	NA	6.969	5.329	7.645	0	6.85	5.842	4.134	7.616
Gm5117	8	0.05747	0.7399	NA	2.091	1.523	2.867	5.546	1.713	0.7302	2.953	4.231
Gm13225	4	-0.06444	0.7401	NA	3.526	3.045	5.686	3.52	6.884	5.761	2.976	2.547
Krt15	11	0.05932	0.7407	NA	2.787	3.807	4.778	4.428	2.569	3.651	2.953	4.231
Tgm6	2	-0.062	0.7409	NA	3.484	5.329	0.9556	2.214	3.425	2.921	4.724	3.385
Bpifa5	2	-0.02681	0.7415	NA	2.091	0.7613	0	2.214	0.8563	0	0	5.924
Trav3-4	14	0.03711	0.7415	NA	1.394	0.7613	0.9556	0	0.8563	0	0.5905	0.8463
Fcrl6	1	0.03799	0.7421	NA	2.091	0.7613	0	0	0	0.7302	0.5846	0.8463
Olfr523	7	-0.01808	0.7428	NA	0	0	0	1.107	0	0.7302	1.181	0
Stmnd1	13	0.05974	0.7431	NA	3.484	0.7613	2.867	6.641	3.425	4.381	1.772	1.693
Krt24	11	-0.03119	0.7436	NA	2.091	1.523	0.9556	0	1.713	3.651	0.5905	0
4930503B20Rik	3	-0.01702	0.7437	NA	0	0	0	0	0	0	1.772	0
Nepn	10	-0.02895	0.7443	NA	0	0	0.9556	1.107	0.8563	0	0	2.539
Stap1	5	-0.03226	0.7447	NA	0.6969	0	0	3.321	2.569	2.921	0	0
Itgae	11	-0.06224	0.7451	NA	4.878	5.329	4.778	6.641	8.563	2.191	7.086	6.77
Gm3629	14	-0.05699	0.7456	NA	6.07	5.664	4.711	0	6.131	6.966	4.671	3.487
Cd247	1	-0.05618	0.7459	NA	0.6969	5.329	0.9556	1.107	2.569	1.46	2.362	4.231
Serpina3f	12	-0.03741	0.7466	NA	0	0	1.911	0	0	0.7302	0.5905	1.693
9230113P08Rik	9	-0.01483	0.7468	NA	0	0	0	0	0	0	0.5905	0.8463
Chrna1	2	-0.06586	0.747	NA	6.3	8.443	3.822	6.664	7.073	5.842	8.267	6.77
Mefv	16	-0.01422	0.747	NA	0	0	0	0	0	0	0	1.693
Btn1a1	13	0.05514	0.7476	NA	4.878	6.852	2.867	6.641	5.994	1.46	1.181	10.16
Plbd1	6	0.06179	0.7479	NA	3.484	5.329	2.867	12.18	7.706	3.651	4.724	4.231
Matn3	12	-0.04126	0.748	NA	1.394	1.523	1.911	1.107	0	2.921	2.362	1.693
Gm10570	4	-0.0564	0.7491	NA	3.484	3.045	0.9556	3.321	0.8563	4.381	3.543	4.231
Foxl1	8	-0.04111	0.7492	NA	1.394	1.523	0	1.107	1.713	1.46	1.181	0.8463
Fam71d	12	-0.04707	0.7497	NA	2.091	0	1.911	1.107	4.281	0.7302	1.772	0
Bcl2a1c	9	-0.0139	0.7498	NA	0	0	0	0	0	0.7302	0	0.8463
5430427O19Rik	X	0.06372	0.7499	NA	4.878	3.807	4.778	5.535	1.713	4.381	2.953	7.616
1600014C23Rik	17	0.03108	0.75	NA	0.6969	2.284	0	0	0	0	1.181	0.8463
Lypd3	7	-0.01381	0.7506	NA	0	0	0	0	1.713	0	0	0
Ssu2	6	-0.04596	0.7506	NA	4.181	2.284	0	2.214	5.138	2.921	0.5905	2.539
Hoxc6	15	-0.03078	0.7507	NA	0	3.045	0.9556	4.428	5.138	0	2.362	2.539
Gm8220	14	-0.01377	0.751	NA	0	0	0	0	1.713	0	0	0
Olfr111	17	0.04655	0.751	NA	0.6969	2.284	0.9556	0	1.473	0	1.181	0
Aurkc	7	0.04815	0.7517	NA	0.6969	2.284	0.9556	7.748	4.281	2.921	1.181	0.8463
Bsph1	7	0.02463	0.7517	NA	0.6969	0.7613	0	0	0	0.7302	0	0
4933403O08Rik	X	-0.05196	0.7523	NA	2.787	2.284	0.9556	2.214	3.425	3.651	0.5905	2.539
Olfr727	14	0.02291	0.7523	NA	0	0	0.9556	0	0	0	0	0
Slc44a4	17	-0.0541	0.7529	NA	2.787	6.091	1.911	2.214	5.994	2.191	0.5905	7.616
Twist2	1	0.06301	0.7533	NA	4.878	4.568	6.689	6.641	4.281	5.842	4.724	5.078
Lrrc8e	8	0.0311	0.7536	NA	0	0	2.867	0	0.8563	0	0	0.8463
Aldh8a1	10	-0.05279	0.7539	NA	2.091	4.568	0.9556	0	2.569	2.921	1.181	3.385
Guca1a	17	0.03483	0.7547	NA	0.6969	0.7613	0.9556	1.107	0	0	0	2.539
Matn1	4	-0.0572	0.7549	NA	1.394	3.807	4.778	3.321	0.8563	5.111	5.905	3.385
Nr5a2	1	-0.04703	0.7549	NA	2.787	6.852	0.9556	3.321	6.85	0	7.086	2.539
Gm13290	4	0.01759	0.7552	NA	0	0.1294	0.9556	0	0	0	0	0
AY074887	9	0.01723	0.7554	NA	0	0	1.911	1.107	0	1.46	0	0
Tmem174	13	-0.05143	0.7554	NA	4.181	3.045	2.867	1.107	6.85	2.191	2.953	1.693
Cryba4	5	0.06066	0.7557	NA	4.878	3.807	3.822	7.748	3.425	5.111	2.362	6.77
Cstl1	2	-0.03833	0.7559	NA	0.6969	0.7613	0.9556	1.107	0.8563	2.191	0.5905	0.8463
Prap1	7	0.01744	0.7562	NA	0	0	0	1.107	0	0	0	0
Wfdc17	11	-0.05892	0.7566	NA	4.181	1.523	5.734	1.107	5.138	1.46	2.953	5.924
Bglap	3	0.05044	0.7567	NA	10.32	2.558	3.822	3.83	7.706	5.279	1.772	3.385
Gm4788	1	-0.05783	0.7569	NA	2.794	5.329	4.788	3.321	5.994	6.572	4.134	1.693
Vmn2r7	3	-0.01306	0.7571	NA	0	0	0	1.107	0	0.7302	0	1.693
Gja10	4	0.0196	0.7573	NA	0	0	0	1.107	0	0	0	0
Gm572	4	0.0196	0.7573	NA	0	0	0	1.107	0	0	0	0
Fam186a	15	-0.06191	0.7576	NA	3.484	7.613	5.734	7.748	6.85	4.381	7.677	7.616
Fabp12	3	-0.01331	0.7579	NA	0	0	0	0	0	0	1.181	0
Pgc	17	0.0249	0.758	NA	0	3.045	0	1.107	0	2.191	0.5905	0
Irx4	13	0.05687	0.7583	NA	8.362	6.852	3.822	5.535	4.281	5.111	5.905	6.77
Hist1h1d	13	0.02425	0.7592	NA	0.6969	0	0.9556	0	0	0.7302	0	0
Chmp4c	3	0.06181	0.7596	NA	7.665	3.807	8.6	5.535	3.425	5.111	5.905	8.463
Ffar1	7	0.02487	0.7597	NA	0.6969	0	0	1.107	0.882	0	0	0
Olfr1419	19	0.02732	0.7598	NA	0	0	0.9556	0	0	0	0	0
Olfr691	7	-0.03498	0.7598	NA	0.6969	0	0	1.107	1.713	0	0.5905	0.8463
Il19	1	0.02268	0.7601	NA	1.394	0.7613	0	0	0.8563	0.7302	0	0
Actbl2	13	-0.0485	0.7604	NA	4.181	2.284	2.867	4.428	2.569	5.111	4.724	2.539
Alx1	10	0.03656	0.7605	NA	1.394	0.7613	0.9556	1.107	0.8563	0	0	2.539
Cyp4f18	8	-0.03269	0.7609	NA	1.394	0.7613	0	0	0.8563	1.46	0	1.693
Tac4	11	0.02864	0.7609	NA	2.091	0	0.9556	0	0.8563	0	0.5905	0.8463
Timp1	X	0.06285	0.7609	NA	6.969	9.136	6.689	5.535	2.569	13.14	3.543	6.77
Gsdmc4	15	-0.0386	0.7612	NA	0	0.7613	0.9556	1.107	0.8563	1.46	0	1.693
Sgca	11	-0.06071	0.7613	NA	9.059	4.568	2.867	3.321	4.281	7.302	4.134	7.616
Mylk2	2	0.03026	0.7615	NA	0	0.7613	0	0	0	0	0	0
Dytn	1	-0.05191	0.7617	NA	4.181	2.284	3.822	2.214	1.713	2.191	5.905	4.231
Oas1h	5	-0.01254	0.7628	NA	0	0	0	0	0.8563	0.7302	0	0
Bcl2l10	9	0.01719	0.7629	NA	0	0.7613	0	0	0	0	0	0
Kcnv2	19	-0.05117	0.7631	NA	4.181	2.284	2.867	3.321	5.138	4.381	2.953	1.693
2014-09-01	5	0.02286	0.7633	NA	2.091	0.7613	0	0	0	1.46	0.5905	0
Gm10447	11	0.03736	0.7636	NA	0	0.7613	1.911	3.321	0	0.7302	1.807	1.693
Nlrp12	7	0.02545	0.7643	NA	2.091	0	0	0	0.8563	0	0.5905	0
Foxi2	7	0.0174	0.7644	NA	0	0	0	2.214	0.8563	0	0	0
Galr2	11	-0.01246	0.7644	NA	0	0	0	0	0	0.7302	0.5905	0
Fbxw15	9	0.01693	0.7646	NA	0.6969	0	0	0	0	0	0	0
Ldlrad2	4	0.01954	0.7647	NA	1.394	0	0	0	0.8563	0	0	0
Morc1	16	-0.01721	0.7647	NA	0	0.7613	1.911	0	0	2.191	0	1.693
Fpr1	17	0.02335	0.7649	NA	0.6969	0	1.911	0	0.8563	0.7302	0	0
Scn10a	9	0.06104	0.765	NA	2.787	7.613	9.556	6.641	1.713	8.762	5.315	7.616
Pate2	9	0.06002	0.7652	NA	6.272	4.568	5.734	5.535	3.425	5.842	5.315	5.078
Vmn1r200	13	0.02218	0.7654	NA	1.394	0	0	1.107	0.8563	0	0	0.8463
Hsd3b1	3	-0.01217	0.7654	NA	0.6969	0	0	0	0	0.7302	0	1.693
Gm20458	2	0.01212	0.7658	NA	0	0	3.937	0	0	0	0	0
Gm8394	10	0.01609	0.7658	NA	0	0	1.108	0	0	0	0	0
Six6	12	-0.04242	0.7659	NA	2.091	2.284	0	1.107	3.425	0	0	5.078
A530053G22Rik	6	-0.03468	0.766	NA	0	0.7613	0	1.107	1.713	0	1.181	0
Ccl11	11	0.03677	0.7663	NA	2.787	1.523	0.9556	0	2.569	0	1.772	0
Krt4	15	0.01539	0.7664	NA	1.394	0	0	1.107	0	0.7302	0.5905	0
Hist1h2bn	13	0.01671	0.7665	NA	0.7944	0	0.9652	0	0	1.022	0	0
Glis1	4	-0.05736	0.7673	NA	4.878	9.897	2.867	6.641	4.281	7.302	9.448	5.924
Ceacam16	7	-0.04213	0.7684	NA	2.787	1.523	2.867	0	1.713	0.7302	3.543	2.539
Ces1g	8	0.01572	0.7685	NA	0.6969	0	0	0	0	0	0	0
4833427G06Rik	9	-0.05604	0.7691	NA	3.484	4.568	4.778	2.214	3.425	2.921	2.953	8.463
Stkld1	2	0.05616	0.7691	NA	5.575	3.807	6.689	2.214	3.425	4.381	3.543	5.078
Rgs18	1	0.04157	0.7694	NA	1.394	2.284	0.9556	3.321	1.713	1.46	2.953	0
Clrn3	7	-0.01183	0.7696	NA	0	0	0	0	0.8563	0	0	0.8463
Gimap4	6	-0.05619	0.7698	NA	5.575	5.329	6.689	13.28	18.84	4.381	3.543	8.463
Ccin	4	-0.01189	0.7699	NA	0	0.7613	0	0	0	0	0.5905	1.693
S100a14	3	0.03403	0.77	NA	0	2.284	0.9556	0	1.713	0	0	0.8463
Khdc3	9	-0.04698	0.7703	NA	0.6969	2.284	1.911	6.641	2.569	0.7302	3.543	5.924
Kcne3	7	-0.05036	0.7703	NA	1.394	3.045	0	4.428	0.8563	2.191	2.362	5.078
Dydc1	14	0.02333	0.7703	NA	0.6969	0.7613	0	0	0	0	0	0.8463
Ugt2b5	5	-0.02748	0.7703	NA	0	1.523	1.911	1.107	1.713	2.191	0.5905	0.8463
Rab44	17	-0.04942	0.7704	NA	2.091	1.523	2.867	2.214	2.569	0.7302	3.543	3.385
C130032M10Rik	9	-0.01173	0.7705	NA	0	0	0	0	0.8563	0.7302	0	0
Rab19	6	0.04431	0.7706	NA	2.091	3.045	1.911	0	2.569	2.921	0.5905	0
Cdkn2a	4	0.01542	0.7707	NA	0.6969	0	0	0	0	0	0	0
4930533K18Rik	10	-0.0117	0.7708	NA	0	0	0	0	0	0.7302	0	0.8463
Lipo2	19	-0.05271	0.7708	NA	3.533	0.7918	6.804	4.549	7.809	5.236	2.409	2.606
Nlrc4	17	-0.05268	0.7709	NA	2.091	1.523	4.778	4.428	4.281	2.191	6.496	1.693
Olfr324	11	-0.01168	0.771	NA	0	0	0	0	0	0.7302	0	0.8463
Ccdc178	18	0.01535	0.7715	NA	0.6969	0	0.9556	0	0	0	0	0.8463
1700012P22Rik	4	0.01535	0.7715	NA	0.6969	0	0.9556	0	0	0	0	0.8463
Lcn11	2	-0.01155	0.7722	NA	0	0	0	0	0.8563	0.7302	0	0
Apol6	15	0.05449	0.7723	NA	4.878	5.329	5.734	4.428	5.138	2.921	7.086	2.539
2210017I01Rik	3	-0.01153	0.7725	NA	0	0	0	0	0	0.7302	0	0.8463
Oaz3	3	-0.03255	0.7728	NA	0	0.7613	0	1.107	0	0.7302	0.5905	1.693
Cacna1f	X	-0.05571	0.7729	NA	5.575	2.284	3.822	6.641	2.569	4.381	9.454	3.385
Fam46d	X	0.01852	0.7731	NA	1.394	0	0	1.107	0.8563	0	0	0.8463
Cphx1	14	-0.0211	0.7734	NA	0.6969	0.7613	0	0	0.8563	0	0	1.693
Obp2b	2	0.0157	0.7737	NA	0	0	0.9556	1.107	0	0	0	0.8463
Tpsab1	17	-0.01136	0.7741	NA	0	0	0	0	0.8563	0.7302	0	0
Olfr1346	7	-0.01126	0.7742	NA	0	0	1.022	0	2.766	0	0	0
Gm8138	14	-0.01125	0.7744	NA	0	0	0	0	0	1.526	0	0
1700008I05Rik	X	0.01477	0.7745	NA	0	0.7613	0	1.107	0	0	0.5905	0
Zscan30	18	0.05546	0.7747	NA	2.787	8.374	3.822	7.748	7.706	5.111	1.772	5.924
Sdr9c7	10	-0.03895	0.7747	NA	0.6969	1.523	0	0	0.8563	0.7302	1.181	0.8463
Trim80	11	-0.01152	0.7749	NA	0	0	0.9556	0	0	0.7302	1.181	0
Gm6583	5	-0.03316	0.7753	NA	2.091	0	0	1.107	2.569	0	1.181	0.8463
Cfb	17	-0.04817	0.7753	NA	4.181	3.045	5.466	0	0.8135	4.381	9.448	1.532
Il9r	11	-0.01121	0.7755	NA	0	0	0	0	0.8563	0	0	0.8463
Pnmt	11	-0.04319	0.7757	NA	5.575	0.7613	0	1.107	2.569	2.191	2.953	1.693
Olfr19	16	-0.01117	0.776	NA	0	0	0	0	0	0	0	1.693
Myf5	10	-0.01117	0.776	NA	0	0	0	0	0.8563	0	0.5905	0
Gcsam	16	-0.01117	0.776	NA	0	0	0	0	0	0	0	1.693
Mip	10	-0.01117	0.776	NA	0	0	0	0	0	0	0	1.693
1600015I10Rik	6	-0.01117	0.776	NA	0	0	0	0	0	0	0.5905	0.8463
Rag2	2	-0.01117	0.776	NA	0	0	0	0	0	0.7302	0.5905	0
Akr1d1	6	-0.01117	0.776	NA	0	0	0	0	0.8563	0.7302	0	0
Aicda	6	-0.01117	0.776	NA	0	0	0	0	0.8563	0.7302	0	0
Hesx1	14	-0.01117	0.776	NA	0	0	0	0	0.8563	0	0	0.8463
Iqcf4	9	-0.01117	0.776	NA	0	0	0	0	1.713	0	0	0
Gm3402	5	-0.01117	0.776	NA	0	0	0	0	0	0	1.181	0
Serpina5	12	-0.01117	0.776	NA	0	0	0	0	0	0	1.181	0
H1foo	6	-0.01117	0.776	NA	0	0	0	0	0	0	1.181	0
Fscb	12	-0.01117	0.776	NA	0	0	0	0	0.8563	0.7302	0	0
Krt34	11	-0.01117	0.776	NA	0	0	0	0	0	1.46	0	0
Cdcp2	4	-0.01117	0.776	NA	0	0	0	0	0	0.7302	0	0.8463
Tmprss11f	5	-0.01117	0.776	NA	0	0	0	0	0	0	1.181	0
Nkx3-2	5	-0.01117	0.776	NA	0	0	0	0	0	0	1.181	0
Cldn8	16	-0.01117	0.776	NA	0	0	0	0	0	0.7302	0.5905	0
Gm9881	16	-0.01117	0.776	NA	0	0	0	0	0.8563	0	0	0.8463
Gm9894	13	-0.01117	0.776	NA	0	0	0	0	0	1.46	0	0
Ifng	10	-0.01117	0.776	NA	0	0	0	0	1.713	0	0	0
Gm4559	7	-0.01117	0.776	NA	0	0	0	0	0	0	1.181	0
Rps26-ps1	8	-0.01117	0.776	NA	0	0	0	0	1.01	0.7156	0	0
Olfr881	9	-0.01117	0.776	NA	0	0	0	0	0.8563	0	0.5905	0
Psg20	7	-0.01117	0.776	NA	0	0	0	0	0	0.7302	0.5905	0
Gm7964	7	-0.01117	0.776	NA	0	0	0	0	0	0	0	1.43
Olfr1140	2	-0.01117	0.776	NA	0	0	0	0	0	1.46	0	0
Hist1h4n	13	-0.01117	0.776	NA	0	0	0	0	0	0	0	1.693
Npw	17	-0.01117	0.776	NA	0	0	0	0	0.8563	0.7302	0	0
Mrgprx2	7	-0.01117	0.776	NA	0	0	0	0	1.713	0	0	0
Gm5634	X	-0.01117	0.776	NA	0	0	0	0	0	0	0	1.693
Gm13090	4	-0.01117	0.776	NA	0	0	0	0	0	0	1.181	0
Gm15023	X	-0.01117	0.776	NA	0.3484	0	0	0	0.4281	0	0.8858	0
Tm4sf19	16	-0.01117	0.776	NA	0	0	0	0	0	0.7302	0	0.8463
Gm4778	3	-0.01117	0.776	NA	0	0	0	0	0	0	0	1.693
Vmn2r118	17	-0.01117	0.776	NA	0	0	0	0	0	0	1.181	0
Pou5f2	13	-0.01117	0.776	NA	0	0	0	0	0	0	0.5905	0.8463
Igkv1-110	6	-0.01117	0.776	NA	0	0	0	0	0	0	0	1.693
Igkv3-12	6	-0.01117	0.776	NA	0	0	0	0	0	0	1.181	0
1700015G11Rik	7	-0.01117	0.776	NA	0	0	0	0	0.8563	0.7302	0	0
Gm8765	13	-0.01117	0.776	NA	0	0	0	0	0.4281	0.7302	0.5905	0
Gm6619	6	-0.01117	0.776	NA	0	0	0	0	0	0	0	1.693
2310003L06Rik	5	-0.01117	0.776	NA	0	0	0	0	0	0	0.5905	0.8463
C8a	4	-0.0319	0.7763	NA	0.6969	0	0	1.107	0.8563	0.7302	1.181	0
Insl5	4	-0.0587	0.7766	NA	4.181	7.613	4.778	9.962	6.85	7.302	5.905	9.309
Thap8	7	0.01463	0.7769	NA	0.6969	0	0.9556	0	0	0.7302	0	0
Apoh	11	0.05458	0.777	NA	4.878	4.568	8.6	3.321	8.563	3.651	2.953	4.231
A930009A15Rik	10	0.05221	0.777	NA	2.787	6.091	1.911	3.321	3.425	3.651	3.543	1.693
Hnf4g	3	-0.01128	0.7772	NA	0	0.7613	0	0	0	0	1.181	0.8463
Gm5218	15	-0.01128	0.7772	NA	0	0.7613	0	0	0	0	1.181	0.8463
Gm10220	5	0.01433	0.7792	NA	0.7665	1.119	0	0	0	0.7302	0	0
Ripply1	X	0.01431	0.7794	NA	0.6969	0.7613	0	0	0	0.7302	0	0
Ccdc68	18	0.0479	0.7798	NA	2.787	3.045	2.867	4.428	0	2.191	5.905	2.539
Kbtbd12	6	0.05454	0.7801	NA	4.181	3.045	3.822	5.535	2.569	7.302	3.543	0.8463
Krtap5-5	7	-0.01094	0.7805	NA	0.6969	0	0	0	0	0.7302	1.181	0
Gm38392	3	0.01529	0.7809	NA	2.091	0	0	0	0.8563	0	0.5905	0
Gm10479	12	0.04881	0.781	NA	4.92	2.634	5.925	3.62	3.519	2.943	6.277	0.9647
Vmn2r27	6	0.0139	0.7811	NA	0	0.7613	0.9556	0	0	0	0.5905	0
E030002O03Rik	7	0.02907	0.7813	NA	3.484	0	1.911	0	0	0.7302	1.772	0.8463
Ooep	9	-0.05528	0.7814	NA	3.484	3.045	5.734	7.748	5.994	5.111	5.315	5.078
Hrc	7	-0.05494	0.7817	NA	4.878	3.807	11.47	2.214	7.706	2.921	8.267	5.924
Pcdhb1	18	0.05071	0.7818	NA	3.484	6.091	2.867	4.428	5.994	5.111	2.953	0.8463
Gm9979	13	0.02606	0.7819	NA	0.6969	0.7613	0.9556	3.321	1.713	1.46	1.181	0
Slc43a1	2	-0.05585	0.7822	NA	3.484	7.613	8.6	7.748	5.994	4.381	11.22	7.616
Slc25a43	X	-0.04307	0.7823	NA	2.091	2.284	0.9556	1.107	2.569	2.921	1.772	0.8463
Hdhd1a	18	0.0139	0.7825	NA	0.6969	0.7613	0	0	0.8563	0	0	0
Rufy4	1	-0.04378	0.7834	NA	2.091	1.523	0.9556	2.214	2.569	3.651	0.5905	1.693
Tsga13	6	-0.02402	0.7835	NA	0	0	1.911	2.214	0	4.381	0.5905	0
Lrrc34	3	-0.05548	0.7838	NA	7.665	2.284	5.734	5.535	5.994	6.572	5.905	5.078
Fcamr	1	-0.01609	0.7841	NA	0	0	0.9556	0	0	0	1.181	0.8463
Gm10709	9	0.03786	0.7844	NA	4.425	0	1.204	1.295	2.449	0.8909	1.47	1.083
Lrr1	12	-0.02143	0.7845	NA	0.6969	0	0	0	0.8563	0	0	0.8463
4930408O17Rik	12	0.03312	0.7846	NA	0.6969	0.7613	0.9556	2.214	0	1.46	1.772	0
RP24-492O4.5	5	-0.03502	0.7847	NA	1.533	3.144	0	3.155	0	1.146	4.996	2.86
Gabrr3	16	0.02365	0.7849	NA	0	0	1.911	1.107	0	0	1.772	0
Gdf2	14	0.01424	0.785	NA	0.6969	1.523	0	0	0.8563	0	0	0.8463
Opn5	17	-0.02418	0.7856	NA	0	0	0	2.214	0	0.7302	0.5905	1.693
Gm10408	14	0.03696	0.786	NA	1.819	0.1599	1.481	7.25	6.405	0.9128	2.368	0
Olfr212	6	0.02556	0.7865	NA	2.091	0.7613	0	0	0.8563	0	0.5905	0.8463
Adgrg3	8	0.03975	0.7867	NA	2.091	1.523	0.9556	3.321	4.281	0.7302	0	1.693
Spata20	11	-0.0535	0.7872	NA	8.362	4.568	5.734	5.535	5.138	7.302	7.677	5.924
Scn11a	9	0.04989	0.7875	NA	11.15	5.329	3.822	0	4.281	7.302	2.362	5.078
Mpl	4	0.05489	0.7887	NA	9.059	7.613	7.645	3.321	5.994	5.111	10.04	4.231
Kcna10	3	0.04561	0.789	NA	4.181	1.523	1.911	3.321	2.569	0.7302	3.543	2.539
Syce1l	8	0.02982	0.7895	NA	2.787	1.523	0	0	0.8563	0.7302	1.772	0
Gm21975	11	-0.05249	0.7898	NA	4.16	2.962	3.736	4.483	1.721	7.28	3.519	4.993
Cyp19a1	9	0.03825	0.7899	NA	0.8641	0.7613	2.867	2.214	0	2.191	0	2.886
Pla2g4f	2	-0.03312	0.7902	NA	2.091	0.7613	0	1.107	0.8563	0.7302	1.181	2.539
Gm13051	4	-0.0409	0.7902	NA	2.634	1.431	0	4.538	4.555	2.512	0.6732	3.03
Gimap3	6	-0.03697	0.7903	NA	0	0	0.9556	1.107	0.8563	0.7302	0.5905	0.8463
Zfp457	13	-0.05217	0.7906	NA	6.272	5.329	2.867	2.214	6.85	4.381	4.181	4.231
Gm10308	17	0.01143	0.7907	NA	0	1.523	0	1.107	0	0	1.181	0
Prss55	14	0.01211	0.7924	NA	0	0	0	2.214	0	0	0.5905	0
Cd8b1	6	0.02324	0.7926	NA	0.6969	0.7613	0	0	0.8563	0	0	0
Sapcd1	17	-0.04816	0.7927	NA	2.787	3.807	3.822	3.321	3.425	3.651	4.724	3.385
Fate1	X	-0.0314	0.7934	NA	1.394	0	1.911	0	0	1.46	1.772	0.8463
Krt20	11	0.03656	0.7944	NA	2.091	0	0.9556	1.107	2.569	0	0	0.8463
Ccr4	9	0.01237	0.7945	NA	0.7108	0	0	0	0	0	0	0
Spdef	17	-0.04624	0.7946	NA	3.484	6.091	5.734	1.107	2.569	5.842	5.315	5.078
Ccl2	11	-0.05184	0.7946	NA	2.091	3.045	2.867	2.214	5.138	2.191	3.543	1.693
Wnt3a	11	0.01743	0.7948	NA	1.394	0	0.9556	0	0.8563	0	0	0.8463
3300002I08Rik	2	0.05257	0.7957	NA	4.878	6.852	4.778	8.855	5.138	8.032	5.315	4.231
Rfx8	1	-0.04797	0.7958	NA	3.484	5.329	0.9556	2.214	6.85	3.651	2.362	1.693
Gsta1	9	-0.02591	0.7963	NA	0	0	1.911	0	2.106	0	1.181	0
Gm26992	X	-0.02286	0.7977	NA	0.6969	0.7613	0	0	0.8563	0	0.5905	0.8463
Trav9d-4	14	0.0494	0.7977	NA	6.969	6.091	9.556	5.535	1.507	6.572	8.267	8.463
Crisp1	17	-0.01437	0.7984	NA	0.6969	1.523	0	0	0	1.46	1.772	0
Dmrt3	19	0.04767	0.7988	NA	6.272	6.091	4.778	4.428	3.425	8.762	5.315	1.693
Gm4861	3	-0.01438	0.799	NA	0	0	0.9556	0	0	0	1.772	0
Trpm8	1	-0.04901	0.7991	NA	6.272	2.284	6.689	2.214	5.994	4.381	3.543	5.924
Nmu	5	0.02384	0.7994	NA	1.394	0.7613	0	3.321	1.713	0.7302	1.772	0
Amy2a5	3	0.01545	0.7995	NA	0	9.136	6.479	0	0	0	0	8.082
Fndc7	3	0.0416	0.7996	NA	4.181	1.523	2.867	0	2.569	1.46	1.181	2.539
Gm3173	14	0.04256	0.7997	NA	0.6969	14.03	4.348	7.272	7.801	2.322	5.846	7.405
Trappc3l	10	0.03355	0.7999	NA	2.787	0.7613	0	0	0.8563	0.7302	0.5905	0.8463
Mtnr1a	8	0.01707	0.8007	NA	0	2.284	0	0	0	0	0.5905	0.8463
Prelid2	18	-0.04022	0.8009	NA	0.6969	1.523	3.822	3.321	1.713	4.381	1.181	3.385
Gm12355	11	0.01157	0.8012	NA	0	0.8755	0	0	0	0	0	0
Spp2	1	0.04457	0.8014	NA	4.181	3.045	1.911	2.214	3.425	2.921	2.953	0.8463
Ankrd65	4	-0.0171	0.8015	NA	0	0.7613	1.911	0	1.713	0	1.772	0
Spata9	13	0.03147	0.8016	NA	1.394	3.045	0	1.107	1.713	0.7302	0.5905	1.693
8030474K03Rik	X	0.02814	0.8017	NA	2.787	0	2.867	1.107	0.8563	0.7302	2.953	0.8463
Gm17455	10	0.04142	0.8018	NA	0.6969	4.568	1.911	2.214	0.8563	1.46	2.362	3.385
Prss22	17	0.04898	0.8018	NA	2.091	6.091	7.645	6.641	3.425	7.302	7.683	0.8463
Mageb3	2	0.04408	0.8019	NA	4.181	0.7613	2.867	3.321	3.425	2.921	1.772	1.693
Fbxw18	9	0.01149	0.8019	NA	0.6969	0	0	0	0	0	0	0
Wfdc12	2	-0.01863	0.8022	NA	0	0.7613	0	0	0.8563	0	0	0.8463
Mug1	6	0.01201	0.8022	NA	0	0	0	2.214	0	0	0	0.8463
Slc5a9	4	-0.01827	0.8031	NA	0.6969	0	0	0	0.8563	0.7302	0	0
C1qtnf9	14	-0.04882	0.8035	NA	5.575	7.613	6.689	3.321	6.85	5.111	7.677	5.924
Adprhl1	8	-0.04293	0.8036	NA	7.665	2.284	3.822	4.428	4.281	8.032	3.537	4.231
Klre1	6	0.01129	0.8037	NA	0	0.3121	0	1.107	0	0	0	0
Lrrc39	3	-0.0492	0.8038	NA	5.575	2.284	5.734	3.321	2.569	5.842	5.315	5.078
Klrb1c	6	0.02759	0.8043	NA	1.394	1.523	0	0	0	0	0.5905	1.693
Gm3115	14	0.01173	0.8043	NA	0.6969	0	0	0	0	0	0	0
Itih4	14	-0.0354	0.8043	NA	0.6969	3.045	0.9556	2.214	0.8563	0	1.772	5.924
Dio1	4	-0.0205	0.8044	NA	0.6969	0.7613	0	1.107	0.8563	0.7302	0	1.693
Trem3	17	0.02119	0.8046	NA	0.6969	0.7613	0	2.214	0	0	1.772	0.8463
A1bg	15	0.01111	0.8052	NA	0.6969	0	0	0	0	0	0	0
Cidec	6	-0.0184	0.8053	NA	0	0	0.9556	0	0.8563	0	0	0.8463
Klrc1	6	0.01159	0.8054	NA	0	0.7613	0	0	0	0	0	0
Slc24a1	9	0.04457	0.8059	NA	4.878	5.329	1.911	1.107	1.713	1.46	5.315	3.385
Mrap	16	0.04089	0.8062	NA	1.394	3.807	4.778	6.641	2.569	0.7302	4.134	6.77
Prl7c1	13	0.01149	0.8063	NA	0.6969	0	0	0	0	0	0	0
1700067K01Rik	8	-0.02083	0.8064	NA	1.394	0	0	0	0	0	0.5905	1.693
Figla	6	-0.02217	0.8067	NA	0.6969	0	0	0	0.8563	0	0.5905	0
Atf7ip2	16	-0.0181	0.8072	NA	0	0.7613	0.9556	0	0.8563	0	0	1.693
Mnx1	5	-0.01054	0.8073	NA	1.394	0	0	0	0	0.7302	1.772	0
Clec7a	6	-0.04324	0.8074	NA	0.6969	0.7613	0	0	0.8563	1.46	0.5905	1.693
Gm5082	13	0.01085	0.8074	NA	0.6969	0	0	0	0	0	0	0
Trav9-4	14	0.01079	0.8074	NA	0	0	0	1.107	0	0	0	0
Tprg	16	0.01079	0.8075	NA	0	0	0	1.107	0	0	0	0
Igkv19-93	6	0.01079	0.8075	NA	0	0	0	1.107	0	0	0	0
Mrgprh	17	0.04309	0.8076	NA	2.091	3.807	3.822	4.428	2.569	2.191	4.724	2.539
Gm21961	15	0.03107	0.8076	NA	1.415	0.7689	3.268	2.203	1.85	1.928	1.104	0.7024
Piwil1	5	-0.0363	0.8084	NA	3.484	6.091	0.9556	0	0.8563	1.46	5.905	4.231
Ltb	17	0.04222	0.809	NA	2.787	3.807	0.9556	2.214	2.569	0.7302	2.953	2.539
Nanos3	8	-0.04142	0.809	NA	3.484	3.807	5.734	1.107	0.8563	2.921	5.905	5.924
Synpo2l	14	0.04777	0.8095	NA	2.091	9.912	5.734	4.428	8.563	2.921	4.724	4.231
Gm9930	10	-0.02135	0.8096	NA	0.6969	0.7613	0	0	0.8563	0	0	1.693
Prss43	9	-0.04058	0.8103	NA	1.394	2.284	2.867	0	4.281	2.191	1.772	0
Gm4981	10	-0.02104	0.8105	NA	0	0	0	0	0	0.7302	0	0
Gtf2a1l	17	-0.03756	0.8106	NA	0.6969	2.284	2.867	2.214	3.425	0	1.181	5.078
D6Ertd527e	6	0.02766	0.8115	NA	0	0	0.9556	3.321	0	1.46	0.5905	0.8463
BC107364	3	0.02095	0.8116	NA	1.394	0.7613	0	0	0	0	0	1.693
Prss38	11	0.02243	0.8117	NA	0	0	1.911	1.107	0	0	1.181	0.8463
Lmntd2	7	0.04265	0.8118	NA	6.272	1.523	5.734	2.214	4.281	4.381	2.362	3.385
Gm8362	14	0.01023	0.8125	NA	0	0.7765	0	0	0	0	0	0
Mtap7d3	X	0.03644	0.8125	NA	2.787	1.523	0.9556	4.428	2.569	3.651	1.181	0.8463
Rbm46	3	0.04863	0.8127	NA	4.878	5.329	5.734	7.748	5.138	5.111	4.724	6.77
Loxhd1	18	-0.04579	0.8129	NA	11.85	4.568	2.867	9.951	6.85	5.849	5.905	13.54
4930562C15Rik	16	-0.0362	0.8129	NA	1.394	3.045	2.867	2.214	5.138	0	4.134	1.693
Il1f5	2	0.0332	0.8134	NA	0.6969	1.523	1.911	2.214	1.713	1.46	1.181	0.8463
Pdcd1	1	0.03764	0.8135	NA	0.6969	2.284	0	1.107	0	0.7302	0.5905	0.8463
Adamdec1	14	0.01067	0.8135	NA	1.394	0	0	0	0	0	0	0.8463
Gm26965	13	-0.0122	0.8137	NA	0	0	0	0	0	0	3.992	0
Timd2	11	0.01009	0.8137	NA	0	0	0.9556	0	0	0	0	0
Slc25a41	17	0.03012	0.8139	NA	0.6969	0	1.911	2.214	0	0.7302	1.181	1.693
Sytl3	17	0.04248	0.8146	NA	6.272	1.523	12.42	2.214	7.706	2.921	5.905	3.385
Igkv10-96	6	0.01078	0.8146	NA	0	0	2.867	0	1.713	0	0	0
CT868723.2	JH584294.1	0.009971	0.8148	NA	0	0	1.032	0	0	0.2045	0	0
F7	8	-0.02028	0.8149	NA	0	1.523	0	0	0.8563	0.7302	0	0.8463
Faim3	1	-0.03254	0.815	NA	0.6969	1.523	3.822	0	0	2.191	2.953	1.693
Cmtm2a	8	0.009947	0.8151	NA	0	0.7613	0	0	0	0	0	0
Iqcj	3	0.02665	0.8153	NA	1.665	2.611	0	0	2.886	0	0.6909	0
Fam25c	14	0.009909	0.8154	NA	0	0	0.9556	0	0	0	0	0
Gm3182	14	0.0174	0.8155	NA	0	0.7994	0	0	0	0	0	0
Gm3336	8	-0.02	0.8157	NA	0	0	0.9556	0	0.8563	0	0	0.8463
1700093K21Rik	11	0.03282	0.8157	NA	4.878	0.7613	0.9556	3.321	5.994	1.46	0.5905	0
1700003F12Rik	2	-0.01755	0.8158	NA	0	0.7613	0	0	0	0.7302	0	0.8463
Gfi1	5	0.009849	0.816	NA	0	0	0.9556	0	0	0	0	0
Spatc1l	10	-0.02887	0.8161	NA	2.787	0.7613	0	4.428	5.138	2.191	1.181	0.8463
Serpinb5	1	0.03839	0.8161	NA	2.091	2.284	1.911	4.428	2.569	2.191	1.181	3.385
Gfy	7	0.04704	0.8162	NA	6.272	9.136	4.778	3.321	5.994	5.111	5.315	5.924
Smlr1	10	0.03254	0.8165	NA	0.6969	1.523	2.867	1.107	2.569	0.7302	1.772	0
Gm10639	9	0.009701	0.8168	NA	0	0	1.911	0	0	0	0.5905	0
Gpr18	14	0.00976	0.8168	NA	0	0.7613	0	0	0	0	0	0
Abca15	7	-0.02195	0.817	NA	0	0	1.921	1.107	0.8563	0.7302	0.5905	1.693
Troap	15	0.0383	0.8172	NA	1.394	4.568	3.822	3.321	3.425	2.191	1.772	4.231
Odf3	7	-0.03139	0.8173	NA	1.394	0.7613	0	2.214	1.713	0.7302	0.5905	2.539
Gsx2	5	0.04135	0.8174	NA	2.787	1.523	1.911	1.107	1.713	1.46	1.772	1.693
Sult6b1	17	-0.02611	0.8178	NA	0.6969	0.7613	0	1.107	0	0.7302	1.772	0.8463
Arl14epl	18	0.009636	0.818	NA	0	0	0	1.107	0	0	0	0
Olfr985	9	0.009635	0.818	NA	0	0.7613	0	0	0	0	0	0
Malrd1	2	0.02685	0.8181	NA	2.091	0	0.9556	2.214	1.713	0	2.362	0
Slc12a3	8	0.04086	0.8184	NA	2.787	7.613	5.734	0	1.713	3.651	3.543	5.924
Ropn1	16	0.03194	0.8185	NA	0.6969	1.523	2.867	2.214	1.713	2.921	0.5905	0.8463
Bdkrb1	12	0.0303	0.8187	NA	3.484	5.329	0	2.214	3.425	2.191	2.362	1.693
Klk7	7	-0.022	0.8187	NA	0	2.284	1.911	1.107	0	0.7302	3.543	1.693
Rergl	6	-0.01258	0.8188	NA	2.091	0	0	0	0.8563	1.46	0	0.8463
Tectb	19	-0.03116	0.8189	NA	0.6969	0	1.911	1.107	0.8563	1.46	2.362	0
Sprr1a	3	-0.02763	0.8189	NA	0.6969	0.7613	0	2.214	1.713	2.921	0	0
Cdr1	X	0.01934	0.8192	NA	0	0	0.9556	2.214	0.8563	0.7302	0.5905	0
Ttll10	4	-0.03885	0.8196	NA	3.484	3.045	2.867	1.107	5.138	1.46	2.362	3.385
Zfp36l3	X	-0.01884	0.8196	NA	0	1.523	0	0	0.8563	0	0.5905	0.8463
1700064H15Rik	3	0.00945	0.8197	NA	0.6969	0	0	0	0	0	0	0
Tmem92	11	0.00943	0.8199	NA	0.6969	0	0	0	0	0	0	0
Boll	1	-0.0155	0.8202	NA	0	0	0	0	0	0	0	0.8463
Trim69	2	-0.0155	0.8202	NA	0	0	0	0	0.8563	0	0	0
Cox7b2	5	-0.0411	0.8206	NA	2.091	2.284	6.689	4.428	7.706	3.651	2.953	2.539
Il1rn	2	0.02823	0.8209	NA	0	0.7613	0	1.107	0	0	0	0.8463
Tmprss2	16	-0.02945	0.8211	NA	2.091	1.523	0	1.107	0	2.191	1.772	1.693
Lhb	7	-0.03048	0.8212	NA	1.394	2.284	2.867	2.214	0	2.191	5.315	1.693
Krt72	15	0.009257	0.8216	NA	0.6969	0	0	0	0	0	0	0
Cxcl2	5	0.009306	0.8218	NA	1.394	0	0	0	0	0	0	0.8463
Capns2	8	0.04103	0.822	NA	3.484	3.045	1.911	5.535	1.713	2.921	4.134	3.385
Dhh	15	-0.03427	0.8221	NA	0.6969	4.568	3.822	1.107	3.425	3.651	0.5905	4.231
Atp6v1e2	17	0.009258	0.8223	NA	0	1.523	0	0	0	0.7302	0	0
Bmp8a	4	0.03431	0.8223	NA	2.787	0.7613	10.51	1.837	4.281	6.572	2.362	0.8463
4930512M02Rik	11	0.03307	0.8223	NA	2.787	3.045	0	3.321	5.138	0	1.181	1.693
Hoxb9	11	0.009154	0.8225	NA	0	0.7613	0	0	0	0	0	0
Trim63	4	-0.03607	0.8228	NA	2.787	1.523	2.867	1.107	0.8563	1.46	2.953	4.231
Apol11b	15	0.01876	0.823	NA	1.394	0	0	1.107	1.713	0	0	0
Rnase6	14	0.0421	0.823	NA	4.878	6.091	1.911	3.321	6.85	3.651	2.953	1.693
Cd5	19	-0.03361	0.8231	NA	1.394	3.807	1.911	1.107	5.138	0.7302	2.953	0.8463
Mmp8	9	-0.02029	0.8234	NA	0	0	0.9556	4.428	0.8563	1.46	3.543	0
Il17f	1	-0.0134	0.8236	NA	0.6969	0	0	0	1.713	0	0	0
Mixl1	1	-0.02496	0.8236	NA	0	0.7613	0	2.214	2.569	0.7302	0.5905	0
Ms4a4a	19	0.03483	0.8238	NA	1.394	1.523	0	3.321	1.713	1.46	1.181	0.8463
1700020L24Rik	11	-0.03728	0.824	NA	1.394	3.807	0.9556	3.321	2.569	1.46	4.724	1.693
Cd209g	8	0.03686	0.8247	NA	5.066	3.807	0	5.579	2.012	4.929	2.616	3.385
Spata19	9	-0.03365	0.8252	NA	2.091	0	2.867	0	0.8563	2.191	2.362	0.8463
Topaz1	9	0.008871	0.8253	NA	0	0.7613	0	0	0	0	0	0
Dmrtc2	7	0.00935	0.8257	NA	1.394	0.7613	0	0	0	1.46	0	0
Crygs	16	-0.01772	0.8259	NA	0.6969	0.7613	0	0	0.8563	0.7302	0.5905	0
Gm28047	15	0.009011	0.8263	NA	0	0	16.78	0	0	3.615	0	8.886
Cd207	6	0.00876	0.8264	NA	0	0	0.9556	1.107	0	0.7302	0	0
Prr19	7	0.03588	0.8267	NA	4.181	2.284	2.867	1.107	1.713	1.46	2.953	3.385
Rasef	4	0.04085	0.8269	NA	7.665	3.807	4.778	3.321	6.85	2.921	4.134	4.231
Dnajb7	15	-0.01869	0.8274	NA	0	0.7613	0	0	0	0	0.5905	0.8463
Klrb1a	6	0.01612	0.8275	NA	1.394	0	0	0	0	0	0	0.8463
Klrb1f	6	-0.01832	0.8275	NA	0.6969	0	0	1.107	0	0	0	2.539
Rcvrn	11	-0.03584	0.828	NA	2.091	4.568	0	2.214	1.713	2.921	2.362	3.385
Cyp3a57	5	-0.01445	0.8284	NA	0	0	0	0	0	0.7302	0	0
2010106E10Rik	X	-0.0204	0.829	NA	0	0	0	0	0.8563	0	0	0
Wfdc10	2	-0.0143	0.8292	NA	0	0	0	0	0	0	0	0.8463
Ugt2b37	5	0.008455	0.8294	NA	0	0.7613	0	0	0	0	0	0
Serpinb12	1	0.008455	0.8294	NA	0	0.7613	0	0	0	0	0	0
Pspn	17	0.008455	0.8294	NA	0	0.7613	0	0	0	0	0	0
Atp1b4	X	0.008455	0.8294	NA	0	0	0	1.107	0	0	0	0
Pitx1	13	0.008455	0.8294	NA	0	0	0	1.107	0	0	0	0
Tex35	1	0.008455	0.8294	NA	0	0	0	1.107	0	0	0	0
Otor	2	0.008455	0.8294	NA	0	0	0.9556	0	0	0	0	0
Tmem54	4	0.008455	0.8294	NA	0	0	0	1.107	0	0	0	0
4933411G11Rik	5	0.008455	0.8294	NA	0	0	0.9556	0	0	0	0	0
Pzp	6	0.008455	0.8294	NA	0	0	0	1.107	0	0	0	0
Serpina7	X	0.008455	0.8294	NA	0	0	0.9556	0	0	0	0	0
Tex12	9	0.008455	0.8294	NA	0	1.523	0	0	0	0	0	0.8463
1700018C11Rik	4	0.008455	0.8294	NA	0	0.7613	0	0	0	0	0	0
Olfr12	1	0.008455	0.8294	NA	0	0.7613	0	0	0	0	0	0
Xkr9	1	0.008455	0.8294	NA	0	0.7613	0	0	0	0	0	0
Gm10250	15	0.008455	0.8294	NA	0	1.721	0	0	0	0.4381	0	0
Gm10260	13	0.008455	0.8294	NA	0	0.5786	1.003	0	0	0.7594	0	0
Hist1h2ac	13	0.008455	0.8294	NA	0	0	0.9556	0	0	0	0	0
Vmn2r42	7	0.008455	0.8294	NA	0	0	0	1.107	0	0	0	0
2300005B03Rik	15	0.008455	0.8294	NA	0	1.523	0	0	0	0	0.5905	0
Gm5901	7	0.008455	0.8294	NA	0	0	0	1.107	0	0	0	0
4932414N04Rik	2	0.008455	0.8294	NA	0	0	1.911	0	0	0	0	0.8463
Gm8126	14	0.008455	0.8294	NA	0	0	0.9556	0	0	0	0	0
A630076J17Rik	3	0.008455	0.8294	NA	0	0	0	1.107	0	0	0	0
Gm17654	14	0.008455	0.8294	NA	0	0	0	1.107	0	0	0	0
Gm10717	9	0.008455	0.8294	NA	0	0	0.9556	0	0.1541	0	0	0
Magea1	X	0.008455	0.8294	NA	0	0.7613	0	0	0	0	0	0
Cryba1	11	0.008455	0.8294	NA	0	0.7613	0	0	0	0	0	0
Il4	11	0.008455	0.8294	NA	0	0.7613	0	0	0	0	0	0
Lim2	7	0.008455	0.8294	NA	0	0	0.9556	0	0	0	0	0
G6pc2	2	0.008455	0.8294	NA	0	0	0.9556	0	0	0	0	0
Clec3a	8	0.008455	0.8294	NA	0	0	0.9556	0	0	0	0	0
Wnt8a	18	0.008455	0.8294	NA	0	0.7613	0	0	0	0	0	0
Lypd8	11	0.008455	0.8294	NA	0	0	0.9556	0	0	0	0	0
Awat1	X	0.008455	0.8294	NA	0	0.7613	0	0	0	0	0	0
Hnf4a	2	0.008455	0.8294	NA	0	0	0	1.107	0	0	0	0
Hoxb1	11	0.008455	0.8294	NA	0	0	0.9556	0	0	0	0	0
1700011H14Rik	14	0.008455	0.8294	NA	0	0	0.9556	0	0	0	0	0
Cyp11b2	15	0.008455	0.8294	NA	0	0	0.9556	0	0	0	0	0
Proc	18	0.008455	0.8294	NA	0	0	0	1.107	0	0	0	0
Inhbc	10	0.008455	0.8294	NA	0	0	0	1.107	0	0	0	0
Chrnd	1	0.008455	0.8294	NA	0	0	0	1.107	0	0	0	0
Gfi1b	2	0.008455	0.8294	NA	0	0	0.9556	0	0	0	0	0
Ppp1r14d	2	0.008455	0.8294	NA	0	0	0.9556	0	0	0	0	0
Hsd3b6	3	0.008455	0.8294	NA	0	0	0.9556	0	0	0	0	0
Pramef12	4	0.008455	0.8294	NA	0	0	0.9556	0	0	0	0	0
Ambn	5	0.008455	0.8294	NA	0	0.7613	0	0	0	0	0	0
4930519G04Rik	5	0.008455	0.8294	NA	0	0.7613	0	0	0	0	0	0
Amelx	X	0.008455	0.8294	NA	0	0.7613	0	0	0	0	0	0
Tmed6	8	0.008455	0.8294	NA	0	0	0	1.107	0	0	0	0
1700128F08Rik	9	0.008455	0.8294	NA	0	0.7613	0	0	0	0	0	0
Guca2b	4	0.008455	0.8294	NA	0	0.7613	0	0	0	0	0	0
Gm9758	5	0.008455	0.8294	NA	0	0	0	1.085	0	0	0	0
Ubd	17	0.008455	0.8294	NA	0	0	0.9556	0	0	0	0	0
1700019O17Rik	1	0.008455	0.8294	NA	0	0	0.9556	0	0	0	0	0
Olfr6	7	0.008455	0.8294	NA	0	0.7613	0	0	0	0	0	0
Prodh2	7	0.008455	0.8294	NA	0	0	0.9556	0	0	0	0	0
Trpv5	6	0.008455	0.8294	NA	0	0	0.9556	0	0	0	0	0
Hrh4	18	0.008455	0.8294	NA	0	0.7613	0	0	0	0	0	0
Ptchd3	11	0.008455	0.8294	NA	0	0.7613	0	0	0	0	0	0
Havcr1	11	0.008455	0.8294	NA	0	0	0.9556	0	0	0	0	0
4921522P10Rik	8	0.008455	0.8294	NA	0	0	0	1.107	0	0	0	0
Lamp3	16	0.008455	0.8294	NA	0	0	0	1.107	0	0	0	0
Oosp1	19	0.008455	0.8294	NA	0	0	0	1.107	0	0	0	0
Crybb2	5	0.008455	0.8294	NA	0	0	0.9556	0	0	0	0	0
4933402E13Rik	X	0.008455	0.8294	NA	0	0	0	1.107	0	0	0	0
Hdgfl1	13	0.008455	0.8294	NA	0	0.7613	0	0	0	0	0	0
Olfr1440	19	0.008455	0.8294	NA	0	0.7613	0	0	0	0	0	0
Msgn1	12	0.008455	0.8294	NA	0	0.7613	0	0	0	0	0	0
Pdha2	3	0.008455	0.8294	NA	0	0	0.9556	0	0	0	0	0
Olfr686	7	0.008455	0.8294	NA	0	0	0	1.107	0	0	0	0
Olfr564	7	0.008455	0.8294	NA	0	0.7613	0	0	0	0	0	0
Myoz3	18	0.008455	0.8294	NA	0	0	0.9556	0	0	0	0	0
Olfr642	7	0.008455	0.8294	NA	0	0.7613	0	0	0	0	0	0
Gm5346	8	0.008455	0.8294	NA	0	0.7613	0	0	0	0	0	0
Mrgprb2	7	0.008455	0.8294	NA	0	0.7613	0	0	0	0	0	0
Cyp8b1	9	0.008455	0.8294	NA	0	0	0.9556	0	0	0	0	0
Prss27	17	0.008455	0.8294	NA	0	0	0.9556	0	0	0	0	0
Olfr414	1	0.008455	0.8294	NA	0	0	0.9556	0	0	0	0	0
Ubqln3	7	0.008455	0.8294	NA	0	0	0	1.107	0	0	0	0
Olfr536	7	0.008455	0.8294	NA	0	0	0.9556	0	0	0	0	0
Oas1f	5	0.008455	0.8294	NA	0	0	0	1.107	0	0	0	0
Gm9922	14	0.008455	0.8294	NA	0	0.7613	0	0	0	0	0	0
A630091E08Rik	7	0.008455	0.8294	NA	0	0	0.9556	0	0	0	0	0
Gm11541	11	0.008455	0.8294	NA	0	0.7613	0	0	0	0	0	0
1700010B08Rik	2	0.008455	0.8294	NA	0	0	0	1.107	0	0	0	0
Krt33b	11	0.008455	0.8294	NA	0	0	0	1.107	0	0	0	0
Tmc2	2	0.008455	0.8294	NA	0	0	0.9556	0	0	0	0	0
Olfr1420	19	0.008455	0.8294	NA	0	0	0	1.107	0	0	0	0
Gapdhs	7	0.008455	0.8294	NA	0	0	0.9556	0	0	0	0	0
Krt79	15	0.008455	0.8294	NA	0	0.7613	0	0	0	0	0	0
Csn2	5	0.008455	0.8294	NA	0	0	0.9556	0	0	0	0	0
Olfr322	11	0.008455	0.8294	NA	0	0	0.9556	0	0	0	0	0
Olfr190	16	0.008455	0.8294	NA	0	0	0.9556	0	0	0	0	0
Olfr45	7	0.008455	0.8294	NA	0	0	0.9556	0	0	0	0	0
Scgb2b26	7	0.008455	0.8294	NA	0	0.7613	0	0	0	0	0	0
Olfr878	9	0.008455	0.8294	NA	0	0	0	1.107	0	0	0	0
Zfp616	11	0.008455	0.8294	NA	0	0	0.7645	0	0	0	0	0
Ugt2b36	5	0.008455	0.8294	NA	0	0	0	1.107	0	0	0	0
Gm10392	11	0.008455	0.8294	NA	0	0.7613	0	0	0	0	0	0
Gm16440	14	0.008455	0.8294	NA	0	0.807	0	0	0	0	0	0
4931408C20Rik	1	0.008455	0.8294	NA	0	0	0.9556	0	0	0	0	0
Ces1h	8	0.008455	0.8294	NA	0	0	0	1.107	0	0	0	0
Fam83c	2	0.008455	0.8294	NA	0	0	0.9556	0	0	0	0	0
C530025M09Rik	2	0.008455	0.8294	NA	0	0	0.9556	0	0	0	0	0
Olfr1226	2	0.008455	0.8294	NA	0	0	0.9556	0	0	0	0	0
Igkv2-137	6	0.008455	0.8294	NA	0	0.7613	0	0	0	0	0	0
Igkv4-72	6	0.008455	0.8294	NA	0	0.7613	0	0	0	0	0	0
Igkv4-70	6	0.008455	0.8294	NA	0	0	0.9556	0	0	0	0	0
Trdv5	14	0.008455	0.8294	NA	0	0.7613	0	0	0	0	0	0
Gm13821	5	0.008455	0.8294	NA	0	0	0.9556	0	0	0	0	0
Skint8	4	0.008455	0.8294	NA	0	0	0	1.107	0	0	0	0
Sprr2a1	3	0.008455	0.8294	NA	0	0.7613	0	0	0	0	0	0
Mup16	4	0.008455	0.8294	NA	0	0	0	1.107	0	0	0	0
Mptx2	1	0.008455	0.8294	NA	0	0	0.9556	0	0	0	0	0
Rhox2c	X	0.008455	0.8294	NA	0	0	0	1.107	0	0	0	0
Ssxb8	X	0.008455	0.8294	NA	0	0	0.9556	0	0	0	0	0
Nlrp4g	9	0.008455	0.8294	NA	0	0	0.9556	0	0	0	0	0
Olfr213	6	0.008455	0.8294	NA	0	0	0.9556	0	0	0	0	0
Cyp4a29	4	0.008455	0.8294	NA	0	0	0	1.107	0	0	0	0
Agxt2	15	0.008455	0.8294	NA	0	0.7613	0	0	0	0	0	0
Olfr1062	2	0.008455	0.8294	NA	0	0.7613	0	0	0	0	0	0
Gm6576	15	0.008455	0.8294	NA	0	0	0.9652	0	0	0	0	0
Prr23a	9	0.008455	0.8294	NA	0	0	0.9556	0	0	0	0	0
Krtap11-1	16	0.008455	0.8294	NA	0	0	0	1.107	0	0	0	0
Speer4e	5	0.008455	0.8294	NA	0	0.7613	0	0	0	0	0	0
Gm10772	13	0.008455	0.8294	NA	0	0	0.9556	0	0	0	0	0
Gm17093	14	0.008455	0.8294	NA	0	0.7613	0	0	0	0	0	0
Gm20538	19	0.008455	0.8294	NA	0	0.7613	0	0	0	0	0	0
Vmn2r3	3	0.008455	0.8294	NA	0	0	0	1.107	0	0	0	0
Gm8005	14	0.008455	0.8294	NA	0	0	0.9556	0	0	0	0	0
Gm17026	14	0.008455	0.8294	NA	0	0	0	1.107	0	0	0	0
Vmn2r47	7	0.008455	0.8294	NA	0	0	0	1.107	0	0	0	0
Gm5900	7	0.008455	0.8294	NA	0	0	0	1.162	0	0	0	0
Igkv6-15	6	0.008455	0.8294	NA	0	0	0	1.107	0	0	0	0
Cyp2d10	15	0.008455	0.8294	NA	0	0	0	1.107	0	0	0	0
Igkv9-120	6	0.008455	0.8294	NA	0	0	0	1.107	0	0	0	0
Vmn2r111	17	0.008455	0.8294	NA	0	0.7613	0	0	0	0	0	0
CAAA01147332.1	JH584295.1	0.008455	0.8294	NA	0	0.7613	0	0	0	0	0	0
Olfr741	14	0.008455	0.8294	NA	0	0.7613	0	0	0	0	0	0
Gm18856	13	0.008455	0.8294	NA	0	0	0.9556	0	0	0	0	0
Ighv2-2	12	0.008455	0.8294	NA	0	0	0.9556	0	0	0	0	0
Ifnz	4	0.008455	0.8294	NA	0	0	0.9556	0	0	0	0	0
Gm20594	6	0.008455	0.8294	NA	0	0	0	1.107	0	0	0	0
4930519P11Rik	2	0.008455	0.8294	NA	0	0.7613	0	0	0	0	0	0
Gm28053	6	0.008455	0.8294	NA	0	0	0	1.107	0	0	0	0
Vmn1r189	13	0.008455	0.8294	NA	0	0	0	1.107	0	0	0	0
Sly	Y	0.008455	0.8294	NA	0	0	0.9556	0	0	0	0	0
Gm29423	Y	0.008455	0.8294	NA	0	0	0	1.107	0	0	0	0
Olfr1225	2	0.008455	0.8294	NA	0	0.7613	0	0	0	0	0	0
4921504E06Rik	2	0.008455	0.8294	NA	0	0	0	1.107	0	0	0	0
Olfr33	7	0.008455	0.8294	NA	0.6969	0	0	0	0	0	0	0
Ighv8-8	12	0.008455	0.8294	NA	0.6969	0	0	0	0	0	0	0
Gjb4	4	0.008455	0.8294	NA	0.6969	0	0.9556	0	0	0	0.5905	0
Gm597	1	0.008455	0.8294	NA	0.6969	0	0	1.107	0	0.7302	0	0
Foxd4	19	0.008455	0.8294	NA	0.6969	0.7613	0	0	0	0.7302	0	0
Clca4a	3	0.008455	0.8294	NA	0.6969	0	0.9556	0	0	0.7302	0	0
Tnfsf14	17	0.008455	0.8294	NA	0	0	0	1.107	0	0	0	0
Themis3	17	0.008455	0.8294	NA	0	0.7613	0	0	0	0	0	0
Il20	1	0.008455	0.8294	NA	0.6969	0	0	0	0	0	0	0
Galp	7	0.008455	0.8294	NA	0.6969	0	0	0	0	0	0	0
Pfpl	19	0.008455	0.8294	NA	0.6969	0	0	0	0	0	0	0
Prss42	9	0.008455	0.8294	NA	0.6969	0	0	0	0	0	0	0
Olfr1029	2	0.008455	0.8294	NA	0	0	0	1.107	0	0	0	0
Cnfn	7	0.008455	0.8294	NA	0	0	0.9556	0	0	0	0	0
Hist1h2bh	13	0.008455	0.8294	NA	0	0	0.9652	0	0	0	0	0
Pcna-ps2	19	0.008455	0.8294	NA	0	0	1.147	0	0	0	0	0
Hist1h2bf	13	0.008455	0.8294	NA	0.7317	0	0	0	0	0	0	0
Xlr5b	X	0.008455	0.8294	NA	0.6969	0	0	0	0	0	0	0
E030025P04Rik	11	0.008455	0.8294	NA	0	0.7613	0	0	0	0	0	0
Alpi	1	0.008455	0.8294	NA	0.6969	0	0	0	0	0	0	0
Gm5286	3	0.008455	0.8294	NA	0.6969	0	0	0	0	0	0	0
Vmn2r12	5	0.008455	0.8294	NA	0	0	0.9556	0	0	0	0	0
Gm3755	14	0.008455	0.8294	NA	0.8153	0	0	0	0	0	0	0
Ighv1-39	12	0.008455	0.8294	NA	0.6969	0	0	0	0	0	0	0
Gm11214	4	0.008455	0.8294	NA	0.6969	0	0.4205	0	0	0	0	0
Serpinb10	1	0.008455	0.8294	NA	0.6969	0	0	0	0	0	0	0
Slc13a2	11	0.008455	0.8294	NA	0.6969	0	0	0	0	0	0	0
Pax9	12	0.008455	0.8294	NA	0.6969	0	0	0	0	0	0	0
Dsg4	18	0.008455	0.8294	NA	0.6969	0	0	0	0	0	0	0
Defb2	8	0.008455	0.8294	NA	0.6969	0	0	0	0	0	0	0
1810065E05Rik	11	0.008455	0.8294	NA	0.6969	0	0	0	0	0	0	0
Tbx5	5	0.008455	0.8294	NA	0.6969	0	0	0	0	0	0	0
Tomm20l	12	0.008455	0.8294	NA	0.6969	0	0	0	0	0	0	0
4933425L06Rik	13	0.008455	0.8294	NA	0.6969	0	0	0	0	0	0	0
Dmrt1	19	0.008455	0.8294	NA	0.6969	0	0	0	0	0	0	0
Dntt	19	0.008455	0.8294	NA	0.6969	0	0	0	0	0	0	0
Ccdc183	2	0.008455	0.8294	NA	0.6969	0	0	0	0	0	0	0
Ugt2b34	5	0.008455	0.8294	NA	0.6969	0	0	0	0	0	0	0
Triml1	8	0.008455	0.8294	NA	0.6969	0	0	0	0	0	0	0
Tmprss11b	5	0.008455	0.8294	NA	0.6969	0	0	0	0	0	0	0
Olfr750	14	0.008455	0.8294	NA	0.6969	0	0	0	0	0	0	0
1810046K07Rik	9	0.008455	0.8294	NA	0.6969	0	0	0	0	0	0	0
Noxa1	2	0.008455	0.8294	NA	0.6969	0	0	0	0	0	0	0
Cldnd2	7	0.008455	0.8294	NA	0.6969	0	0	0	0	0	0	0
Cyp2b23	7	0.008455	0.8294	NA	0.6969	0	0	0	0	0	0	0
Olfr1342	4	0.008455	0.8294	NA	0.6969	0	0	0	0	0	0	0
Ccdc64b	17	0.008455	0.8294	NA	0.6969	0	0	0	0	0	0	0
Krt84	15	0.008455	0.8294	NA	0.6969	0	0	0	0	0	0	0
Aqp12	1	0.008455	0.8294	NA	0.6969	0	0	0	0	0	0	0
Olfr609	7	0.008455	0.8294	NA	0.6969	0	0	0	0	0	0	0
Olfr788	10	0.008455	0.8294	NA	0.6969	0	0	0	0	0	0	0
Gm9869	9	0.008455	0.8294	NA	0.6969	0	0	0	0	0	0	0
Bpi	2	0.008455	0.8294	NA	0.6969	0	0	0	0	0	0	0
Mill1	7	0.008455	0.8294	NA	0.5575	0	0	0	0	0	0	0
Abhd16b	2	0.008455	0.8294	NA	0.6969	0	0	0	0	0	0	0
Vmn1r8	6	0.008455	0.8294	NA	0.6969	0	0	0	0	0	0	0
Olfr955	9	0.008455	0.8294	NA	0.6969	0	0	0	0	0	0	0
Olfr120	17	0.008455	0.8294	NA	0.6969	0	0	0	0	0	0	0
Serpina3b	12	0.008455	0.8294	NA	0.6969	0	0	0	0	0	0	0
Olfr876	9	0.008455	0.8294	NA	0.6969	0	0	0	0	0	0	0
Prl6a1	13	0.008455	0.8294	NA	0.6969	0	0	0	0	0	0	0
Gm5152	5	0.008455	0.8294	NA	0.6969	0	0	0	0	0	0	0
Ces3a	8	0.008455	0.8294	NA	0.6969	0	0	0	0	0	0	0
Mroh9	1	0.008455	0.8294	NA	0.6969	0	0	0	0	0	0	0
Gm10401	5	0.008455	0.8294	NA	0.6969	0	0	0	0	0	0	0
Gm10518	1	0.008455	0.8294	NA	0.6969	0	0	0	0	0	0	0
Olfr1156	2	0.008455	0.8294	NA	0.6969	0	0	0	0	0	0	0
Trbv15	6	0.008455	0.8294	NA	0.6969	0	0	0	0	0	0	0
Serpina1c	12	0.008455	0.8294	NA	0.6969	0	0	0	0	0	0	0
Gm13941	2	0.008455	0.8294	NA	0.6969	0	0	0	0	0	0	0
Gm3443	19	0.008455	0.8294	NA	0.6969	0	0	0	0	0	0	0
Slfn14	11	0.008455	0.8294	NA	0.6969	0	0	0	0	0	0	0
Gm6569	15	0.008455	0.8294	NA	0.6969	0	0	0	0	0	0	0
Vmn1r5	6	0.008455	0.8294	NA	0.6969	0	0	0	0	0	0	0
Gm4781	10	0.008455	0.8294	NA	0.6969	0	0	0	0	0	0	0
Ighv2-3	12	0.008455	0.8294	NA	0.6969	0	0	0	0	0	0	0
Gm10721	9	0.008455	0.8294	NA	0.6969	0	0	0	0	0	0	0
Gm21655	5	0.008455	0.8294	NA	0.6969	0	0	0	0	0	0	0
Calm5	13	0.008455	0.8294	NA	0.6969	0	0	0	0	0	0	0
1700031M16Rik	15	0.008455	0.8294	NA	0.6969	0	0	0	0	0	0	0
Olfr566	7	0.008455	0.8294	NA	1.394	0	0	0	0	0	0.5905	0
Oxct2a	4	0.008455	0.8294	NA	0.6969	0	0	0	0	0	0	0
Clec4f	6	0.008455	0.8294	NA	0.6969	0	0	0	0	0	0	0
Otc	X	0.008455	0.8294	NA	0.6969	0	0	0	0	0	0	0
Pglyrp3	3	0.008455	0.8294	NA	1.394	0	0	0	0.8563	0	0	0
Usp26	X	0.008455	0.8294	NA	1.394	0	0	0	0.8563	0	0	0
Olfr606	7	0.008455	0.8294	NA	0.6969	0	0	0	0	0	0	0
C030005K15Rik	10	0.008455	0.8294	NA	0.6969	0	0	0	0	0	0	0
Rpl7a-ps8	7	0.008455	0.8294	NA	0.6969	0	0	0	0	0	0	0
Gm6811	17	0.008455	0.8294	NA	0.6969	0	0	0	0	0	0	0
Ccdc27	4	-0.02074	0.8297	NA	0.6969	0	0.9556	0	0.8563	0	0.5905	0.8463
Gm14501	X	0.01196	0.8299	NA	0	2.284	0	1.107	0.8563	0	0	1.693
Igkv4-63	6	0.0084	0.8305	NA	0	0	0.9556	0	0	0	0	0
Gm11273	13	-0.01616	0.8308	NA	0.7108	0	0	0	0	0	0.62	0.8801
Slfn1	11	-0.02413	0.8309	NA	0.6969	0	0.9556	1.107	0.8563	1.46	1.181	0
Muc4	16	0.02483	0.8312	NA	0	0.7613	1.911	1.107	0.8563	0	1.181	0.8463
Cysltr2	14	0.03832	0.8314	NA	2.787	6.852	5.734	1.107	8.563	3.651	2.953	0
Glycam1	15	-0.03457	0.8315	NA	1.394	0.7613	0.9556	2.214	0	1.46	2.362	2.539
Dmrta2	4	0.04213	0.8316	NA	3.484	5.329	10.51	6.641	4.281	11.68	4.724	2.539
Abra	15	-0.03637	0.8319	NA	4.181	1.523	1.911	3.321	2.569	5.111	1.772	3.385
Osm	11	-0.04087	0.8319	NA	4.878	3.045	2.867	1.107	5.138	4.381	2.953	1.693
Hist1h3d	13	-0.02559	0.8325	NA	1.394	2.284	0	2.214	0	2.921	2.953	0.8463
Asic3	5	0.04061	0.8325	NA	4.878	12.18	6.689	3.321	2.569	9.493	4.724	8.463
Clca2	3	-0.01398	0.8327	NA	0	0.7613	0	0	0	0.7302	0	0.8463
Gm5751	X	-0.01347	0.8336	NA	0	0	0.9556	0	0.8563	0	0	0.8463
Fabp4	3	0.02426	0.8338	NA	1.394	0	0	2.214	0.8563	0	1.772	0
Mettl21b	10	-0.03507	0.834	NA	1.394	2.223	3.832	1.107	2.141	2.921	1.772	3.385
Pxt1	17	-0.01332	0.8346	NA	0.6969	0	0	0	0.8563	0	0	0.8463
Grxcr2	18	-0.02893	0.8348	NA	4.181	0.7613	0	1.107	1.713	0.7302	1.772	3.385
Nxnl2	13	0.03359	0.8349	NA	2.091	0.7613	3.822	2.214	3.425	2.191	0.5905	1.693
Rpl7a-ps3	15	0.02885	0.835	NA	2.007	0	1.003	6.099	0	2.293	3.218	2.48
H60b	10	-0.03562	0.835	NA	3.484	5.329	1.911	4.428	9.419	1.46	4.134	1.693
Trim15	17	0.02457	0.835	NA	3.484	0.7613	0	0	0.8563	0	1.181	1.693
Psapl1	5	-0.01319	0.8353	NA	0	0	0.9556	0	0.8563	0.7302	0	0
Tktl1	X	-0.02862	0.8354	NA	0	1.523	1.911	0	0.8563	1.46	1.181	0.8463
Cfap221	1	-0.04275	0.8357	NA	5.575	7.613	5.734	7.748	11.99	5.111	5.905	5.924
4932442L08Rik	X	0.03729	0.8359	NA	2.091	3.045	5.734	2.214	4.281	2.191	0.5905	5.078
Zar1l	5	-0.03391	0.8359	NA	1.394	1.523	0	3.321	0.8563	2.191	1.772	2.539
1700086D15Rik	11	-0.01306	0.8361	NA	0.6969	0	0	0	0.8563	0.7302	0	0
Bcl2l14	6	-0.01295	0.8368	NA	0	0	0.9556	0	0.8563	0.7302	0	0
Myh4	11	-0.0403	0.8368	NA	5.575	7.613	6.689	3.321	11.99	3.651	2.953	7.616
Gm10382	5	-0.01604	0.8379	NA	1.394	0.7613	0.9556	0	1.713	2.191	0	0
1700008O03Rik	7	-0.0365	0.8379	NA	4.878	7.613	2.867	2.214	2.569	4.381	5.905	6.77
Rdh16	10	-0.03001	0.8382	NA	2.091	0.7613	0.9556	1.107	1.713	0	1.181	3.385
Trim54	5	0.0221	0.8385	NA	2.787	0	2.867	2.214	0	2.191	4.134	0
Asb12	X	-0.0169	0.8389	NA	0	0	0	0	0	0.7302	0	0
Tacr2	10	0.03479	0.8395	NA	2.091	1.523	2.867	1.107	3.425	0.7302	1.181	1.693
Tigd4	3	-0.03383	0.8403	NA	1.394	0.7613	2.867	3.321	1.713	1.46	1.772	4.231
Tmod4	3	0.03641	0.8403	NA	3.484	3.045	4.778	4.428	1.713	2.921	3.543	5.924
5530401A14Rik	11	-0.02523	0.8405	NA	0.6969	1.523	1.911	0	1.713	0.7302	2.362	0
Gm10638	8	-0.03304	0.8407	NA	1.394	0	3.822	2.214	2.569	3.651	1.181	0.8463
Cd69	6	-0.01407	0.8409	NA	0	0	0	0	0	0.7302	0	0
Trim30b	7	-0.03205	0.8412	NA	0.6969	1.523	2.867	2.214	0	1.46	2.953	4.231
Cd163l1	7	-0.01988	0.8412	NA	1.394	0	1.911	0	0.8563	0.7302	2.362	0
Icam4	9	0.03829	0.8419	NA	6.272	5.329	2.867	2.214	1.713	6.572	4.724	2.539
Amh	10	0.03872	0.8423	NA	6.272	8.374	8.6	4.428	4.281	2.921	11.22	6.77
Gm5581	6	-0.01319	0.8424	NA	0	0.7613	0	0	0	1.46	0	0
Igkc	6	0.03718	0.8431	NA	6.272	4.568	7.645	4.428	5.138	2.921	8.267	4.231
Samd7	3	-0.03075	0.8434	NA	2.091	6.852	0.9556	0	5.138	0	1.181	5.924
Tas2r137	6	-0.01923	0.8434	NA	0.6969	0	0	1.107	0.8563	0	0.5905	0.8463
Tmem221	8	-0.03168	0.8437	NA	2.787	3.807	0.9556	2.214	5.138	0	4.724	1.693
BC053393	11	-0.01548	0.8438	NA	0	1.523	0	1.107	1.713	0	0	1.693
Ugt2a1	5	0.02073	0.8441	NA	0	1.523	0.9556	0	0.8563	0	0.5905	0
Lrat	3	0.03966	0.8441	NA	4.878	11.42	4.778	8.855	10.28	4.381	5.905	7.616
Speer4a	5	-0.02862	0.8444	NA	1.01	2.368	0.9556	4.428	5.12	1.468	1.831	0.5839
Nox1	X	0.02121	0.8447	NA	0	0.7613	1.911	0	0	0	1.772	0
Speer2	16	-0.01628	0.8448	NA	0	0	0.9556	0	0	0	0.5905	0.8463
Gm609	16	0.02878	0.8448	NA	2.091	0	2.867	8.855	0.8563	2.191	6.496	1.693
Fam229a	4	-0.01893	0.8448	NA	0.6969	0	0.9556	0	0.8563	0.7302	0.5905	0
Spic	10	-0.0268	0.8452	NA	1.498	3.038	0	3.332	0	3.629	1.181	4.223
Gm13247	4	-0.02629	0.8459	NA	1.408	0	0.9652	3.409	0.8563	2.527	0	3.402
Olfr658	7	-0.0366	0.846	NA	2.091	5.329	2.867	6.641	5.994	5.842	2.953	3.385
Gm4847	1	-0.0149	0.8461	NA	1.394	0	0	0	0	1.46	0.5905	0
Nkx2-9	12	0.0383	0.8463	NA	6.272	3.807	8.6	9.962	5.994	5.856	10.04	3.394
Rgn	X	-0.03523	0.8466	NA	0.6969	3.807	2.867	2.214	0.8563	3.651	3.543	2.539
Slc9b1	3	-0.02985	0.8468	NA	1.394	4.568	0	2.214	3.425	2.191	0.5905	3.385
Ocstamp	2	-0.02679	0.8469	NA	2.091	0.7613	0.9556	1.107	0	0.7302	1.772	3.385
1700016C15Rik	1	-0.01519	0.8476	NA	0.6969	0	0	0	0	0.7302	0.5905	0
Lpar3	3	-0.03964	0.8476	NA	4.878	9.897	5.734	7.748	8.563	5.111	10.04	5.924
Ascl2	7	-0.02722	0.8478	NA	0.6969	0	4.778	0	2.569	1.46	2.362	0
Hist1h4j	13	-0.03585	0.848	NA	2.864	3.251	2.867	3.321	1.713	5.396	2.953	3.385
Hpd	5	-0.01089	0.8483	NA	0	0	0	1.107	0	0	0	1.693
2610028H24Rik	10	0.02397	0.8486	NA	2.091	0.7613	0	0	0	0	0	2.539
Saa2	7	0.01987	0.8486	NA	0	1.523	0	1.107	0	0.7302	1.181	0
Prss41	17	-0.03723	0.8487	NA	6.279	4.568	5.734	3.321	4.281	5.111	7.677	4.231
Mst1	9	-0.01241	0.8488	NA	0	0	0	1.107	0	1.46	0	0
Tal2	4	-0.03802	0.8488	NA	3.484	3.045	7.645	5.535	5.138	5.111	4.134	6.77
Clec4n	6	-0.03488	0.8495	NA	4.181	2.284	7.645	2.214	1.713	4.381	5.315	5.924
Slc27a6	18	0.03438	0.8495	NA	6.969	3.045	5.734	3.321	8.563	5.111	1.772	2.539
Tat	8	-0.03062	0.8496	NA	0.6969	1.523	2.867	2.214	2.569	2.191	2.953	0
Ppp1r3a	6	-0.03732	0.8499	NA	4.181	6.091	7.645	2.214	3.425	2.921	7.086	8.463
C8b	4	-0.01413	0.8501	NA	0	0	1.911	0	0.8563	0.7302	0	0.8463
Myl3	9	-0.01729	0.8502	NA	0.6969	0.7613	0	0	0	0	1.181	0.8463
Gulo	14	-0.03513	0.8502	NA	3.484	6.091	3.822	3.321	7.706	1.46	4.134	5.078
RP23-56M18.5	5	-0.01967	0.8503	NA	0	0.7613	1.806	2.214	0	0	0.5905	5.078
Spn	7	-0.03681	0.8503	NA	3.484	3.045	2.867	7.748	5.138	2.921	5.905	4.231
Pkhd1	1	-0.02444	0.8508	NA	1.394	1.523	2.867	2.214	5.138	0	1.181	2.539
G430095P16Rik	8	-0.02401	0.8517	NA	0	0.7613	0	3.321	0.8563	1.46	1.181	0.8463
5730596B20Rik	6	0.024	0.8519	NA	2.091	3.045	2.867	1.107	3.425	2.191	1.772	0.8463
Gpr152	19	0.03169	0.852	NA	4.181	5.329	2.867	0	2.569	3.651	2.953	2.539
1700123K08Rik	5	-0.01292	0.8521	NA	0	0	0.9556	0	0	0.7302	0	0.8463
Rax	18	-0.01054	0.8523	NA	0	0	0.9556	0	0	0	0	1.693
Olfr1393	11	0.03786	0.8525	NA	2.787	3.045	4.778	5.535	5.994	2.921	3.543	2.539
Vsig1	X	-0.01367	0.8525	NA	0	0.7613	0	0	0	0.7302	0.5905	0
Gm13151	4	0.03676	0.8529	NA	1.979	6.821	9.556	4.45	3.185	7.171	2.746	7.828
Ctla4	1	-0.01942	0.8531	NA	0.6969	1.523	0	0	1.713	0	0.5905	0.8463
Aqp3	4	0.01445	0.8535	NA	0	1.523	0.9556	0	0	0	1.772	0
Hbb-y	7	-0.01529	0.8538	NA	0.6969	0.7613	0	0	0	0	1.181	0.8463
Fam187b	7	-0.01858	0.8542	NA	2.787	1.523	0	0	0.8563	0	1.181	3.385
Ren1	1	-0.0222	0.8542	NA	2.091	0.7613	0	0	1.713	0.7302	0	1.693
Mnda	1	-0.03353	0.8543	NA	3.749	4.241	1.911	7.272	1.713	9.193	4.724	4.612
Bpifa6	2	-0.007492	0.8548	NA	0	0	0	0	3.425	0	0	0
Tslp	18	0.02978	0.8549	NA	2.091	1.523	5.734	2.214	2.569	1.46	3.543	2.539
Gm12166	11	-0.02107	0.8552	NA	1.596	4.317	1.94	0	4.161	0	2.51	2.361
Cd27	6	0.01304	0.8554	NA	1.394	0	0	0	0	0	0	0.8463
Gm14548	7	-0.01575	0.856	NA	0.9268	0.9821	0	0	1.045	0	1.429	0
Gm9913	2	-0.02146	0.8562	NA	2.091	0	2.867	0	1.713	2.191	1.772	0
Krt78	15	-0.01405	0.8563	NA	0	2.284	0	0	0	0.7302	0.5905	1.693
2300002M23Rik	17	-0.01362	0.8566	NA	0	0	0.9556	0	0	1.46	0	0
Prtn3	10	-0.03562	0.8566	NA	6.969	9.136	3.822	3.321	3.425	5.842	7.677	8.463
Rp1	1	-0.02072	0.8567	NA	0.6969	0	1.911	1.107	1.713	0	2.362	0
Nanog	6	-0.02215	0.8569	NA	0.6969	0.7842	0	2.214	1.713	0.7302	1.772	0
Lman1l	9	-0.01494	0.857	NA	0	0	0	1.107	0	0	0	1.693
Gm8159	14	-0.01744	0.857	NA	0.2787	0	0	0	0	0.9785	0	0
1700011I03Rik	18	-0.03357	0.857	NA	3.484	5.329	4.778	1.107	5.138	4.381	3.543	3.385
C330021F23Rik	8	-0.02374	0.8573	NA	1.394	0.8374	1.94	0	0	1.65	1.99	1.743
Txndc2	17	-0.02607	0.8574	NA	1.394	0	2.867	3.321	3.425	1.46	1.772	1.693
Ghrl	6	-0.0114	0.8574	NA	0	0	0.9556	0	0	0	0.5905	0.8463
Krt71	15	-0.008566	0.8575	NA	2.787	0	0	0	0	2.921	0	0.8463
Ccdc83	7	-0.01297	0.8577	NA	0	0.7613	0	1.107	0	0.7302	0.5905	0.8463
1700017D01Rik	19	-0.01134	0.8578	NA	0	0	0	1.074	0	0	0.5905	0.8463
4932443I19Rik	8	-0.03676	0.8579	NA	8.362	6.091	4.778	3.321	8.563	7.302	5.905	3.385
F10	8	-0.009727	0.8581	NA	0	0.7613	0	0	0	0	0	1.709
Spocd1	4	0.03549	0.8582	NA	2.787	7.613	3.822	3.321	3.425	5.842	1.772	5.924
Batf3	1	0.033	0.8583	NA	4.878	6.091	0.9556	1.107	1.713	0.7302	4.134	5.924
Gsta2	9	-0.02303	0.8586	NA	0.6969	0	0.9556	3.321	3.04	1.46	0	0.8463
Fmo6	1	-0.01199	0.8588	NA	0	0	0	0	0	0	0.5905	0
Lpar5	6	0.03447	0.8591	NA	4.181	8.374	9.556	1.107	7.706	5.842	3.543	5.078
Dlx3	11	-0.02957	0.8602	NA	1.394	3.045	0.9556	11.07	3.425	2.191	5.905	5.078
Lmod3	6	0.02491	0.8602	NA	2.091	0.7613	0.9556	4.428	3.425	0.7302	0.5905	2.539
4930412O13Rik	2	-0.009334	0.8606	NA	0	0	0.9556	1.107	0.8563	0	0	1.693
Aldoart2	12	0.0129	0.8607	NA	0	0	0.9556	2.214	0.8563	0.7302	0.5905	0
Gsg2	11	0.03153	0.861	NA	2.091	3.045	1.911	6.641	1.713	6.572	3.543	0
Mc5r	18	0.03567	0.8614	NA	6.969	6.852	3.822	11.07	5.994	6.572	6.496	7.616
Clec12b	6	0.02579	0.862	NA	2.787	2.284	0.9556	3.321	1.713	1.46	1.181	4.231
Gm648	X	-0.01159	0.8621	NA	0	0	0	1.107	0.8563	0	0.5905	0
Gm17174	14	-0.01323	0.8623	NA	0	0.7537	0	0	0	0.7448	0.5787	0
Txk	5	0.03059	0.8624	NA	4.181	2.284	1.911	1.107	1.713	3.651	1.181	2.539
Ly6k	15	-0.01126	0.8636	NA	0	0.7613	0	0	0	0	0.5905	0.8463
Cdx1	18	-0.0132	0.864	NA	0.6969	0.7613	0	0	0	1.46	0.5905	0
4931406B18Rik	7	0.01716	0.8642	NA	0	0	0.9556	1.107	0.8477	0	0.5905	0
Zfp872	9	0.02882	0.8642	NA	2.787	1.523	3.822	4.428	1.713	3.651	2.362	3.385
9530053A07Rik	7	-0.02157	0.8643	NA	1.394	0.8831	0.9556	1.107	0.8563	0	2.362	1.693
Slc25a2	18	0.0318	0.8643	NA	3.484	6.852	2.867	4.428	5.138	3.651	3.543	4.231
Gm9990	7	-0.03107	0.8646	NA	2.091	3.045	3.822	1.107	2.569	2.921	1.772	4.24
BC048502	15	-0.008786	0.8647	NA	1.394	0	0	0	0.8563	0.7302	0	0.8463
Trim38	13	-0.02403	0.8647	NA	0	0.7613	1.911	2.214	1.713	1.46	0.5905	1.693
Gm17604	X	0.01441	0.865	NA	0.6829	0	0	1.107	0	0	1.281	0
Gm4889	8	-0.02154	0.8656	NA	0.6969	2.284	1.911	0	0	1.46	1.772	2.539
Spink5	18	-0.009329	0.8657	NA	0	0	0	0	0	0.7302	0	0
Slc22a13	9	-0.03332	0.8658	NA	4.181	3.807	5.734	4.428	5.138	3.651	5.905	4.231
Il11	7	0.03007	0.8658	NA	4.181	5.329	2.867	2.214	3.425	3.651	1.181	5.924
4930558K02Rik	1	-0.01374	0.8659	NA	0	0	0	0	0	0	0.5905	0
Gm26566	4	0.02073	0.8662	NA	0.6969	0.7613	1.911	1.107	1.713	0.7302	0.5905	0.8463
Psg29	7	0.02961	0.8665	NA	1.394	0.7613	5.734	5.535	4.281	3.651	3.543	0
Iqch	9	-0.03003	0.867	NA	2.091	1.523	1.911	2.214	1.713	3.651	2.362	0.8463
Gm26596	10	-0.007948	0.8671	NA	0	0.7613	0	0	0	0	0	1.693
Spata33	8	-0.03296	0.8674	NA	5.575	5.329	6.689	1.107	5.994	4.381	6.496	3.385
Cd209b	8	0.02717	0.8682	NA	2.091	0.7613	2.867	2.214	3.425	2.921	0	0.8463
4933428G20Rik	11	-0.01565	0.8685	NA	0	0	0.9556	1.107	1.713	0	0	0.8463
Gm4353	7	0.008057	0.8686	NA	0	0	0	2.789	0	1.92	0	0
Klhl31	9	0.02136	0.8688	NA	0.6969	2.284	0.9556	0	0.8563	0	1.772	0.8463
Tmigd1	11	-0.0143	0.8689	NA	0	1.523	0.9556	0	1.713	0.7302	0.5905	0
Cga	4	0.01651	0.869	NA	2.091	1.523	0.9556	0	2.569	0	0.5905	0.8463
Nkx6-3	8	-0.025	0.8694	NA	2.091	4.568	2.867	1.107	4.281	1.46	4.134	1.693
Hephl1	9	-0.03128	0.8694	NA	2.787	2.284	0.9556	7.748	7.706	4.381	2.953	0.8463
Gp1ba	11	-0.008772	0.8698	NA	0	0	0	0	0	0	0	0.8463
Mepe	5	0.009377	0.8698	NA	0.6969	0	2.867	0	1.713	0	1.181	0
Lmod2	6	-0.01675	0.87	NA	0	1.523	0.9556	0	0.8563	0	0.5905	1.693
Gm6408	5	-0.008703	0.87	NA	0	0	0.9556	0	0.8563	0.7302	0	0
Zscan10	17	0.01699	0.8701	NA	1.394	3.807	1.911	0	4.281	2.191	0	0
Glipr1l1	10	-0.008644	0.8708	NA	0	0	0	0	0	0.7302	0	0
Muc13	16	0.01775	0.871	NA	0.6969	2.284	1.911	0	0.8563	0	1.772	1.693
Slc45a2	15	0.01627	0.8713	NA	1.415	1.477	0.9556	0	0	1.46	1.772	0
Arhgap8	15	0.02504	0.8716	NA	5.575	3.045	0.9556	1.107	4.281	2.921	0.5905	2.539
Gm9955	18	-0.008466	0.8718	NA	0	0	0	1.107	0	0.7302	0	0.8463
Them5	3	-0.008411	0.8722	NA	0	0	0	1.107	0.8563	0.7302	0	0
Lrrc52	1	0.007371	0.8725	NA	0.6969	2.284	0	0	0	0	2.362	0
Fmo4	1	0.02917	0.8726	NA	5.575	1.523	0.9556	6.641	3.425	4.381	2.362	3.385
Gpr171	3	-0.008324	0.8729	NA	0	0	0	1.107	0.8563	0.7302	0	0
Ano9	7	-0.008309	0.873	NA	0	0	0.9556	0	0	0.7302	0	0.8463
Plin1	7	-0.008296	0.8731	NA	0	0	0.9556	0	0	0.7302	0	0.8463
Tecrl	5	-0.03094	0.8734	NA	4.181	2.284	4.778	9.962	6.85	3.651	4.724	6.77
Zar1	5	0.03139	0.8736	NA	4.181	8.374	3.822	3.321	4.281	4.381	2.953	7.616
Pebp4	14	0.01578	0.8738	NA	2.091	0.7613	0	0	1.713	0.7302	0	0
Clic3	2	-0.02869	0.8739	NA	4.181	3.045	3.822	3.321	0	6.572	2.362	6.77
Rgs1	1	0.02618	0.874	NA	3.484	2.284	1.911	1.107	1.713	1.46	1.772	3.385
Ear6	14	-0.01178	0.8744	NA	0	0	0	2.214	0.8563	0	0.5905	0.8463
Fbxo39	11	-0.01312	0.8746	NA	0	0	0.9556	0	0	0	0.5905	0.8463
Ttll2	17	0.02035	0.8746	NA	0	2.284	0.9556	0	0.8563	0.7302	1.181	0
Gm826	2	-0.019	0.8748	NA	1.394	0	0.9556	0	1.713	0	0	1.693
Zfp648	1	-0.02767	0.8749	NA	4.181	4.568	3.822	6.641	2.569	6.572	8.858	1.693
6720489N17Rik	13	-0.02755	0.8751	NA	4.181	6.852	0	0	1.713	3.651	4.134	3.385
Gjd3	11	-0.01235	0.8753	NA	2.091	0	0.9556	0	0	0.7302	1.181	1.693
Npvf	6	0.02116	0.8753	NA	1.394	1.523	0.9556	0	2.569	0.7302	0	0
Klri2	6	-0.01572	0.8754	NA	0.6969	0	0	0	0	1.46	0	0
Sh2d7	9	0.02155	0.8755	NA	1.394	1.523	0	2.214	0	0	1.181	3.385
Zfp683	4	-0.007474	0.8755	NA	0	0	0	0	0.8563	0	0	0
Il5ra	6	-0.008163	0.8761	NA	0	0	0	1.107	0	0	0.5905	0.8463
Sh2d1b1	1	-0.01493	0.8762	NA	0	0	0	0	0	0	0.5905	0
Zswim2	2	-0.01377	0.8762	NA	2.091	0	0	0	0.8563	0.7302	1.181	0
Cyp2ab1	16	-0.008653	0.8762	NA	0	0	0.9556	0	0	0.7302	0.5905	0
Ly9	1	0.0316	0.8764	NA	3.484	8.374	5.734	6.641	6.859	3.651	7.086	5.078
Muc5ac	7	0.01204	0.8767	NA	0	0	0.9556	1.107	0.8563	0	0.5905	0
Gm9767	10	0.02816	0.877	NA	2.091	3.045	7.645	4.428	3.425	4.381	4.134	3.385
AU022751	X	0.01983	0.8774	NA	1.394	1.523	0.9556	1.107	0	0.7302	1.181	2.539
Ankrd2	19	0.02659	0.8774	NA	2.091	5.329	6.689	1.107	0.8563	5.842	5.315	1.693
Car1	3	-0.0177	0.8775	NA	0	0.7613	0.9556	0	0.8563	1.46	0	0
Sectm1a	11	-0.01027	0.8775	NA	0.6969	0.7613	0	0	0	1.46	0.5905	0
Batf	12	0.02271	0.8779	NA	0	3.045	2.867	2.214	0.8563	1.46	2.953	1.693
Bub1	2	-0.02875	0.8784	NA	5.575	2.284	2.867	4.428	1.713	7.302	4.134	3.385
Kbtbd13	9	0.02987	0.8788	NA	2.787	6.091	9.556	4.428	6.85	5.842	2.953	5.924
Kcnmb3	3	-0.007084	0.8788	NA	0	0	0	0	0	0	0	0.8463
Serpinb2	1	-0.02415	0.8789	NA	2.787	3.045	0.9556	3.321	1.713	2.921	4.134	1.693
Tas2r143	6	-0.008289	0.8789	NA	0	0	0.9556	0	0	0.7302	0.5905	0
Aanat	11	0.02927	0.8791	NA	9.059	6.091	1.911	3.321	1.713	3.651	8.858	5.078
Tpm3-rs7	14	-0.03093	0.8792	NA	4.634	6.936	5.103	4.328	5.788	6.74	2.392	8.073
Areg	5	-0.02404	0.8797	NA	1.394	0.7613	2.867	1.107	2.569	1.46	0.5905	2.539
Serpinb9c	13	-0.01166	0.8797	NA	1.394	0	0.9556	1.107	2.569	0.7302	0.5905	0
F2	2	0.01496	0.8798	NA	2.091	0	0.9556	0	0	0.7302	1.772	0
Csprs	GL456221.1	-0.01903	0.8802	NA	1.394	2.284	0	0	0.8563	1.46	2.362	0
RP24-152F23.3	5	-0.008116	0.8802	NA	0	0.7613	0	0	0.8563	0	0.5905	0
Tymp	15	-0.02578	0.8804	NA	2.815	4.423	5.227	2.967	3.288	3.023	4.913	4.697
A530040E14Rik	GL456210.1	-0.0128	0.8805	NA	0	0	0	1.107	0	0.7302	0.5905	0
Abca14	7	-0.0101	0.8805	NA	0	0	0.9556	0	0.8563	0	0.5905	0
Gm11709	11	-0.007587	0.8806	NA	0	0.8222	0	0	0	0	0.62	0.8463
Gm10384	15	0.02748	0.8811	NA	2.787	1.523	3.822	3.321	5.994	1.46	2.362	0.8463
Slc15a1	14	0.02001	0.8812	NA	1.394	1.523	0.9556	0	0.8563	1.46	1.181	0
Bcl2a1a	9	-0.0273	0.8812	NA	1.164	2.467	3.058	0	3.656	2.307	0.7204	2.691
Gm9745	13	-0.007508	0.8812	NA	0.6969	0	0	0	0	0	0.5905	0.8463
Creb3l3	10	-0.03005	0.8816	NA	7.665	5.329	7.645	5.535	4.281	13.87	4.724	5.078
Usp44	10	-0.007452	0.8817	NA	0	0.7613	0	0	0	0.7302	0.5905	0
Bco1	8	-0.01861	0.8817	NA	0.6969	1.523	0.4874	3.321	2.569	0	4.134	0
Tmem27	X	0.02907	0.8819	NA	2.091	3.807	9.556	7.748	3.425	7.302	6.496	3.385
BC100451	11	0.02575	0.882	NA	2.091	0	3.822	5.535	4.281	1.46	1.181	3.385
Msx3	7	0.02263	0.8823	NA	0.6969	1.523	1.911	0	0.8563	0.7302	0.5905	1.693
Il12b	11	-0.008457	0.8825	NA	0	0	0	0	0	0	0.5905	0
Aadat	8	-0.02697	0.883	NA	4.878	4.568	3.822	1.107	5.994	1.46	2.953	5.924
Cd300lb	11	-0.008172	0.8831	NA	0	0.3274	0.6689	0.6088	0	1.877	0	0.1439
Mug2	6	-0.007768	0.8831	NA	0	0	0.9556	1.107	0	0	0.5905	1.693
Prss34	17	-0.007768	0.8831	NA	0	0	0.9556	1.107	0	0	0.5905	1.693
Ubl4b	3	0.01236	0.8837	NA	0	0	1.911	1.107	1.713	0.7302	0	0
4930467E23Rik	8	0.02696	0.8838	NA	4.753	0	3.278	7.804	1.524	6.798	0	5.932
Foxd3	4	0.02451	0.884	NA	2.787	2.284	3.822	3.321	4.281	3.651	2.362	0.8463
BC049762	11	-0.02074	0.884	NA	0.6969	0	1.911	2.214	0.8563	1.46	1.772	0.8463
Hist1h2bp	13	-0.006905	0.8845	NA	0	0	0	0	0	0	0	0.8463
Dthd1	5	0.02187	0.8848	NA	2.787	1.523	2.867	5.535	5.994	2.191	2.362	0.8463
Tg	15	-0.01962	0.8851	NA	2.787	2.284	4.778	0	1.713	2.921	2.362	4.231
Gm19684	17	-0.01649	0.8852	NA	0.6969	0	0.9556	0	0.8563	0.7302	0.5905	0
Pom121l2	13	-0.01146	0.8852	NA	2.091	0	0	0	0	2.191	0.5905	0
Tnni2	7	-0.02622	0.8855	NA	2.091	3.807	1.911	2.214	1.713	4.381	3.543	1.693
Bpifc	10	-0.02703	0.8856	NA	2.767	3.045	3.822	1.107	2.569	2.432	2.368	5.078
Sun3	11	-0.01575	0.8859	NA	0	0.7613	0	1.107	1.713	0	0	0.8463
Cyp4f39	17	-0.009072	0.886	NA	0	0.7613	0.9556	0	0	1.46	0.5905	0
Oip5	2	0.02874	0.8864	NA	5.575	5.329	14.33	4.428	14.56	5.111	5.315	3.385
Olfr1034	2	-0.01045	0.8868	NA	0.6969	0	0.9556	0	0	0	1.181	0.8463
9230104L09Rik	2	0.01066	0.887	NA	0	0	1.911	0	0.8563	0	0.5905	0
Mup9	4	-0.01263	0.8873	NA	0.3066	0	0	1.107	0.8563	0	0.5905	0
Gm9817	13	0.01682	0.8876	NA	1.394	2.284	0	0	0	1.46	1.772	0
Gm13150	4	-0.006507	0.8879	NA	0	0	0	0	0	0	0	0.8463
Hmx2	7	0.007972	0.8884	NA	0	3.045	0	0	0	0.7302	1.772	0
Mlkl	8	0.02693	0.8886	NA	2.787	6.091	3.822	7.748	7.706	3.651	3.543	4.231
Fcna	2	0.0265	0.8889	NA	6.272	3.045	8.6	3.321	4.281	7.302	4.134	4.231
Sit1	4	-0.01085	0.889	NA	0	0.7613	0	0	0	0	1.181	0
Tspan10	11	0.02421	0.8892	NA	2.091	3.045	0	3.321	0.8563	2.191	2.953	1.693
5730522E02Rik	11	-0.02754	0.8892	NA	3.484	6.091	5.734	1.107	3.425	5.842	2.953	5.924
Mbnl3	X	-0.02574	0.8897	NA	1.394	4.568	2.867	4.428	4.281	3.651	3.543	2.539
1700092M07Rik	19	0.0118	0.8898	NA	0	0.7613	0.9556	1.107	0	1.46	0	0.8463
Spem1	11	0.02078	0.8901	NA	5.575	1.523	4.778	0	0.8563	4.381	1.772	4.231
Htr3b	9	-0.007602	0.8902	NA	0	0	1.911	0	0	0	0.5905	1.693
Apoa2	1	-0.02816	0.8903	NA	4.181	8.374	5.734	7.748	4.281	6.572	8.267	7.616
Ccr7	11	0.01959	0.8905	NA	2.091	0	0	1.107	0.8563	0.7302	0.5905	0.8463
BC089597	10	-0.006206	0.8905	NA	0	0	0	0	0.8563	0	0	0
Lyzl6	11	-0.006178	0.8908	NA	0	0	0	0	0	0	0	0.8463
Ly6g6d	17	0.02602	0.8908	NA	6.969	9.136	3.822	3.321	4.281	6.572	7.086	4.231
Olfr166	16	-0.006111	0.8914	NA	0	0	0	0	0	0	0	0.8463
Olfr857	9	0.007711	0.8914	NA	0	0	0	2.214	0	0	1.181	0
Il6	5	0.01829	0.8915	NA	2.787	0	0.9556	1.107	2.569	0.7302	1.181	0
Defb12	8	-0.006157	0.8923	NA	0	0	0	0	0	0	0.5905	0
Avpr2	X	0.007333	0.8927	NA	0	0	0.9556	2.214	0.8563	0	1.181	0
Cst12	2	-0.008496	0.8928	NA	0.6969	0.7613	0	0	0	0	1.181	0.8463
P2ry10	X	0.01231	0.8931	NA	0	0.7613	0	1.107	0	0	0.5905	0.8463
Gm1305	1	-0.01598	0.8934	NA	0	0	0.9556	2.214	0	0.7302	1.181	1.693
Cct6b	11	-0.01981	0.8937	NA	0.6969	1.523	2.867	3.321	0.8563	2.191	3.543	1.693
Sele	1	-0.0164	0.8937	NA	0	0.7613	0	3.321	0	0.7302	1.181	2.539
Atp6v0d2	4	0.008549	0.8938	NA	0.6969	0	0.9556	0	0	0	1.181	0
Gm10295	7	0.01188	0.8938	NA	0.6481	0	0.6498	1.107	0.608	0	0.5964	0.8547
Myh13	11	-0.02533	0.8939	NA	6.969	3.045	1.911	3.321	2.569	5.842	4.724	3.385
Cyp24a1	2	0.01706	0.8941	NA	0.6969	2.284	0.9556	1.107	2.569	0.7302	0.5905	0.8463
Tas1r2	4	-0.005947	0.8942	NA	0	0	0	0	0	0	0.5905	0
AC133103.1	GL456211.1	-0.005769	0.8943	NA	0.6969	0	0	0	1.713	0	0	0
Angptl7	4	0.02485	0.8948	NA	8.362	3.045	2.867	3.321	1.713	3.651	4.134	7.616
Mettl21e	1	-0.0139	0.8948	NA	1.519	0	1.003	0	1.028	0	1.222	0.8717
Gm17305	11	0.01152	0.8949	NA	0	0.7613	0	1.107	0	0	0.5905	0.8463
Svopl	6	-0.0179	0.895	NA	0.6969	1.523	0.9556	3.321	1.713	2.191	1.181	1.693
Agrp	8	-0.01736	0.8953	NA	2.787	0	0	0	1.713	0	0.5905	1.693
Lalba	15	0.01753	0.8955	NA	0	0	0	1.107	0.8563	0	0	0
B930094E09Rik	18	-0.02204	0.8955	NA	2.091	0	3.822	4.428	1.713	2.921	4.134	1.693
Fam71e2	7	-0.005703	0.8958	NA	0	0	0	0	0	0	0	0.8463
Fev	1	-0.02085	0.896	NA	2.091	5.329	3.822	5.535	4.281	0.7302	5.315	6.77
1700011L22Rik	8	-0.005672	0.896	NA	0	0	0	0	0	0	0	0.8463
Olfr460	6	-0.01002	0.8961	NA	0	0	0.9556	1.107	0.8563	1.46	0	0
Fam26d	10	-0.005563	0.8962	NA	0.6969	0	0	0	0	1.46	0	0
Klra8	6	-0.005637	0.8964	NA	0	0	0	0	0.8563	0	0	0
Zfp957	14	-0.009694	0.8965	NA	0	0.7613	0.9556	0	0.8563	0	1.181	0
Sh2d1a	X	0.01912	0.8965	NA	1.394	0	4.778	1.107	0.8563	2.191	2.238	0.8463
Gm9956	10	-0.005515	0.8966	NA	0.6969	0	0	0	1.713	0	0	0
Ms4a1	19	-0.01632	0.8968	NA	1.394	0	1.911	0	0	0	2.899	0.8463
4930415O20Rik	15	-0.005559	0.8971	NA	0	0	0	0	0.8563	0	0	0
Actl7b	4	-0.006993	0.8971	NA	0	0	0.9556	0	0	0	1.181	0
Asb17	3	-0.00555	0.8972	NA	0	0	0	0	0	0	0	0.8463
Vmn2r35	7	-0.005549	0.8972	NA	0	0	0	0	0.882	0	0	0
Scd4	19	-0.02607	0.8972	NA	3.484	6.091	6.689	5.535	4.281	8.032	5.905	4.231
Gdf5	2	-0.025	0.8977	NA	7.665	6.091	3.822	4.428	5.994	5.842	7.677	3.385
Rex2	4	-0.005498	0.8977	NA	0	0	0	0	0	0.9931	0	0
Cxcr5	9	-0.00861	0.8977	NA	0.6969	0	0	0	0	0	1.181	0
Tekt3	11	0.01865	0.8981	NA	0.6969	1.523	1.911	4.428	3.425	0	2.362	1.693
Pydc3	1	0.02086	0.8982	NA	7.665	0.7613	0.9556	4.428	5.994	3.826	1.772	1.693
Gm16505	13	-0.006829	0.8984	NA	0	0.7613	0	0	0	0	1.181	0
Itgax	7	0.02252	0.8987	NA	6.272	1.523	9.556	9.962	8.563	3.651	3.543	4.231
BC048507	13	-0.005352	0.899	NA	0	0	0	0	0	0	0	0.8463
Vmn1r4	6	0.01114	0.8994	NA	0.6969	1.523	0	1.107	0	1.46	0.5905	0.8463
3830403N18Rik	X	-0.01117	0.8997	NA	0	0	0.9556	0	0	0.7302	0.5905	0
1700067P10Rik	17	0.00848	0.8998	NA	0	0	1.911	0	0	1.46	0	0
Rpl39l	16	0.01234	0.8999	NA	1.394	0	0	2.214	0	2.191	0	0.8463
Hist1h2br	13	-0.01301	0.9	NA	4.46	0	2.16	0	0	2.673	4.689	0
Olfr1507	14	0.0146	0.9002	NA	0.6969	0.7613	1.911	0	1.713	0.7302	0.5905	0
Gm5930	14	-0.005212	0.9004	NA	0	0	0	0	0	0.7302	0	0
Olfr1357	10	-0.005191	0.9006	NA	0	0	0	0	0	0.7302	0	0
Gm839	6	-0.005139	0.9011	NA	0	0	0	0	0	0	0.5905	0
Ankle1	8	-0.02382	0.9013	NA	4.599	6.859	7.54	0	6.431	5.17	6.431	2.581
Chil6	3	-0.006069	0.9013	NA	0	0	0	0	0	0	0.5905	0
Acmsd	1	-0.005322	0.9015	NA	0	0	0.9556	0	0	0	1.181	0
Rdh19	10	-0.005097	0.9015	NA	0	0	0	0	0.8563	0	0	0
Olfr209	16	-0.005097	0.9015	NA	0	0	0	0	0.8563	0	0	0
Prss56	1	0.02211	0.9015	NA	5.575	10.66	2.867	4.428	5.138	6.572	4.724	5.924
1700011E24Rik	17	-0.005093	0.9015	NA	0	0	0	0	0	0	0	0.8463
E330021D16Rik	6	-0.005093	0.9015	NA	0	0	0	0	0	0	0	0.8463
Gm6337	14	-0.005087	0.9016	NA	0	0	0	0	0	0.7302	0	0
Tssk5	15	0.01884	0.9016	NA	5.575	4.568	3.822	1.107	1.713	4.381	4.724	3.385
Tmprss3	17	0.02104	0.9016	NA	4.878	3.045	3.822	4.428	1.713	8.032	4.134	0.8463
Cabp4	19	0.01054	0.9029	NA	0	0.7613	0	1.107	0	1.46	0	0
4930544L04Rik	7	-0.004941	0.903	NA	0	0	0	0	0	0.7302	0	0
Ighg3	12	-0.008549	0.903	NA	0	0.7613	0	0	0	0	1.181	0
Tinag	9	-0.005117	0.9034	NA	0	0	0.9556	0	0	0	1.181	0
Gm10076	14	-0.01088	0.9036	NA	1.401	0	0.9652	0	0	0	1.199	1.354
A1cf	19	0.008343	0.9037	NA	0	0	0	3.321	0	0.7302	1.772	0
Dpep2	8	0.01241	0.9043	NA	0	2.292	0.9556	0	0.8563	1.46	0.5905	0
Nxpe5	5	-0.01288	0.9044	NA	2.091	0	0.9556	1.107	0.8563	2.191	0	1.473
Gm5458	14	-0.004797	0.9044	NA	0	0	0	0	0	0	0.6968	0
Clhc1	11	-0.0146	0.9044	NA	0.6969	0	4.778	2.214	0.8563	7.302	0	0
Gm13285	4	-0.004996	0.9045	NA	0	0	0.9556	0	0	0	1.181	0
Gm21761	13	-0.02203	0.9046	NA	4.195	3.807	3.822	1.151	0.8563	3.651	2.953	6.77
Hbq1a	11	0.02419	0.9047	NA	9.345	3.144	9.556	7.748	6.85	5.557	8.244	6.821
Il21	3	0.01245	0.9049	NA	0	0.7613	0.9556	1.107	1.713	0.7302	0	0
Morn3	5	0.02247	0.9053	NA	4.878	3.045	5.734	3.321	3.425	4.381	1.181	7.616
Tuba3b	6	-0.004706	0.9054	NA	0	0	0	1.107	0.8563	0.7302	0	0
Adgrg4	X	-0.004896	0.9055	NA	0.6969	0	0	0	0	0	1.181	0
Olfr119	17	-0.004675	0.9057	NA	0	0	0	0	0	0	0.5905	0
Klk1b27	7	-0.007439	0.906	NA	0	0.7613	0	1.107	0.8563	0	1.181	0
Gm1045	5	0.008669	0.9062	NA	0	0.7613	0	1.107	0.8563	0	0.5905	0
4930451I11Rik	7	-0.004625	0.9062	NA	0	0	0	0	0	0.7302	0	0
Vmn1r203	13	-0.004625	0.9062	NA	0	0	0	0	0	0	0	0.8463
Ampd1	3	-0.004625	0.9062	NA	0	0	0	0	0	0	0	0.8463
Trav3-1	14	-0.004625	0.9062	NA	0	0	0	0	0	0.7302	0	0
Serpinb1c	13	-0.004625	0.9062	NA	0	0	0	0	0	0	0.5905	0
Oit1	14	-0.004625	0.9062	NA	0.6969	0	0	0	1.713	0	0	0
Gm9747	1	-0.004625	0.9062	NA	0.6969	0	0	0	0.8563	0	0.5905	0
Gata1	X	-0.004625	0.9062	NA	0.6969	0	0	0	0.8563	0	0.5905	0
Vpreb2	16	-0.004625	0.9062	NA	0.6969	0	0	0	0	0.7302	0.5905	0
Krt81	15	-0.004625	0.9062	NA	0.6969	0	0	0	0	0	0.5905	0.8463
Gm7945	14	-0.004625	0.9062	NA	0.6969	0	0	0	2.106	0	0	0
Olfr1508	14	-0.004625	0.9062	NA	0	0	0	0	0.8563	0	0	0
Iqcf5	9	-0.004625	0.9062	NA	0	0	0	0	0	0.7302	0	0
Gm5786	12	-0.004625	0.9062	NA	0	0	0	0	0	0.774	0	0
Gm7275	16	-0.004625	0.9062	NA	0	0	0	0	0.8563	0	0	0
Gsdmc	15	-0.004625	0.9062	NA	0	0	0	0	0	0	0.5905	0
Lipo4	19	-0.004625	0.9062	NA	0	0	0	0	0.8563	0	0	0
Gm6401	14	-0.004625	0.9062	NA	0	0	0	0	0	0.7375	0	0
Trav7d-6	14	-0.004625	0.9062	NA	0	0	0	0	0	0	0	0.8463
Fgf6	6	-0.004625	0.9062	NA	0	0	0	0	0.8563	0	0	0
Gpx5	13	-0.004625	0.9062	NA	0	0	0	0	0	0	0	0.8463
Fcer1a	1	-0.004625	0.9062	NA	0	0	0	0	0	0.7302	0	0
Itih1	14	-0.004625	0.9062	NA	0	0	0	0	0	0	0	0.8463
4930579F01Rik	3	-0.004625	0.9062	NA	0	0	0	0	0	0.7302	0	0
Tmbim7	5	-0.004625	0.9062	NA	0	0	0	0	0	0	0	0.8463
Svs6	2	-0.004625	0.9062	NA	0	0	0	0	0.8563	0	0	0
Csf2	11	-0.004625	0.9062	NA	0	0	0	0	0	0.7302	0	0
Myl7	11	-0.004625	0.9062	NA	0	0	0	0	0	0	0	0.8463
1700012B07Rik	11	-0.004625	0.9062	NA	0	0	0	0	0	0	0	0.8463
Akr1c21	13	-0.004625	0.9062	NA	0	0	0	0	0	0.7302	0	0
9230112D13Rik	14	-0.004625	0.9062	NA	0	0	0	0	0	0	0.5905	0
Slc10a2	8	-0.004625	0.9062	NA	0	0	0	0	0	0	0.5492	0
Cpn2	16	-0.004625	0.9062	NA	0	0	0	0	0	0	0.5905	0
Clps	17	-0.004625	0.9062	NA	0	0	0	0	0	0	0.5905	0
Dynap	18	-0.004625	0.9062	NA	0	0	0	0	0	0	0.5905	0
Lipn	19	-0.004625	0.9062	NA	0	0	0	0	0.8563	0	0	0
Lipk	19	-0.004625	0.9062	NA	0	0	0	0	0	0.7302	0	0
Crygf	1	-0.004625	0.9062	NA	0	0	0	0	0	0.7302	0	0
Lyg1	1	-0.004625	0.9062	NA	0	0	0	0	0.8563	0	0	0
Il24	1	-0.004625	0.9062	NA	0	0	0	0	0.8563	0	0	0
Lrrc26	2	-0.004625	0.9062	NA	0	0	0	0	0	0.7302	0	0
Fshb	2	-0.004625	0.9062	NA	0	0	0	0	0.8563	0	0	0
Cypt12	3	-0.004625	0.9062	NA	0	0	0	0	0.8563	0	0	0
Otol1	3	-0.004625	0.9062	NA	0	0	0	0	0	0	0.5905	0
Spink4	4	-0.004625	0.9062	NA	0	0	0	0	0	0.7302	0	0
Enam	5	-0.004625	0.9062	NA	0	0	0	0	0	0.7302	0	0
Hnf1a	5	-0.004625	0.9062	NA	0	0	0	0	0.8563	0	0	0
Epo	5	-0.004625	0.9062	NA	0	0	0	0	0	0	0	0.8463
Tmem52b	6	-0.004625	0.9062	NA	0	0	0	0	0	0.7302	0	0
Clec2h	6	-0.004625	0.9062	NA	0	0	0	0	0	0	0.5905	0
F11	8	-0.004625	0.9062	NA	0	0	0	0	0	0.7302	0	0
Btg4	9	-0.004625	0.9062	NA	0	0	0	0	0	0	0	0.8463
Gcnt3	9	-0.004625	0.9062	NA	0	0	0	0	0	0.7302	0	0
Nr2e3	9	-0.004625	0.9062	NA	0	0	0	0	0	0	0.5905	0
A930018P22Rik	2	-0.004625	0.9062	NA	0	0	0	0	0	0	0.5905	0
Tex43	18	-0.004625	0.9062	NA	0	0	0	0	0	0	0	0.8463
Hsd17b3	13	-0.004625	0.9062	NA	0	0	0	0	0	0.7302	0	0
Tpsg1	17	-0.004625	0.9062	NA	0	0	0	0	0	0	0	0.8463
1700106J16Rik	11	-0.004625	0.9062	NA	0	0	0	0	0	0	0	0.8463
Mgat4d	8	-0.004625	0.9062	NA	0	0	0	0	0	0	0.5905	0
Mia2	12	-0.004625	0.9062	NA	0	0	0	0	0	0	0.5905	0
Tsga8	X	-0.004625	0.9062	NA	0	0	0	0	0.8563	0	0	0
Glt6d1	2	-0.004625	0.9062	NA	0	0	0	0	0	0	0	0.8463
Akp3	1	-0.004625	0.9062	NA	0	0	0	0	0	0	0.5905	0
Entpd8	2	-0.004625	0.9062	NA	0	0	0	0	0	0	0.5905	0
Try5	6	-0.004625	0.9062	NA	0	0	0	0	0	0.7302	0	0
Adh4	3	-0.004625	0.9062	NA	0	0	0	0	0	0.7302	0	0
Hoxa9	6	-0.004625	0.9062	NA	0	0	0	0	0	0.7302	0	0
Rbbp8nl	2	-0.004625	0.9062	NA	0	0	0	0	0	0	0	0.8463
Spdyb	5	-0.004625	0.9062	NA	0	0	0	0	0	0.7302	0	0
Ankar	1	-0.004625	0.9062	NA	0	0	0	0	0	0	0	0.8463
Cyp2b13	7	-0.004625	0.9062	NA	0	0	0	0	0	0.7302	0	0
S100g	X	-0.004625	0.9062	NA	0	0	0	0	0	0	0.5905	0
Lrit1	14	-0.004625	0.9062	NA	0	0	0	0	0	0	0.5905	0
Kcnj1	9	-0.004625	0.9062	NA	0	0	0	0	0	0	0	0.9986
Slco1a1	6	-0.004625	0.9062	NA	0	0	0	0	0.8563	0	0	0
Ccdc185	1	-0.004625	0.9062	NA	0	0	0	0	0.8563	0	0	0
4930470P17Rik	2	-0.004625	0.9062	NA	0	0	0	0	0	0.7302	0	0
Olfr1442	19	-0.004625	0.9062	NA	0	0	0	0	0	0	0.5905	0
Serpinb3a	1	-0.004625	0.9062	NA	0	0	0	0	0	0	0	0.8463
Olfr1426	19	-0.004625	0.9062	NA	0	0	0	0	0	0	0	0.8463
Krtap5-4	7	-0.004625	0.9062	NA	0	0	0	0	0	0	0.5905	0
Ifne	4	-0.004625	0.9062	NA	0	0	0	0	0	0	0	0.8463
Olfr459	6	-0.004625	0.9062	NA	0	0	0	0	0	0	0	0.8463
Krtap5-3	7	-0.004625	0.9062	NA	0	0	0	0	0.8563	0	0	0
Il1f10	2	-0.004625	0.9062	NA	0	0	0	0	0.8563	0	0	0
Smgc	15	-0.004625	0.9062	NA	0	0	0	0	0.8563	0	0	0
Cldn4	5	-0.004625	0.9062	NA	0	0	0	0	0	0	0	0.8463
Krt35	11	-0.004625	0.9062	NA	0	0	0	0	0.8563	0	0	0
Krt82	15	-0.004625	0.9062	NA	0	0	0	0	0	0	0	0.8463
Olfr95	17	-0.004625	0.9062	NA	0	0	0	0	0	0	0.5905	0
Olfr350	2	-0.004625	0.9062	NA	0	0	0	0	0	0	0	0.8463
Krtap24-1	16	-0.004625	0.9062	NA	0	0	0	0	0.8563	0	0	0
Olfr1378	11	-0.004625	0.9062	NA	0	0	0	0	0	0.7302	0	0
Astl	2	-0.004625	0.9062	NA	0	0	0	0	0	0	0	0.8463
Apol10a	15	-0.004625	0.9062	NA	0	0	0	0	0	0.7302	0	0
Olfr214	6	-0.004625	0.9062	NA	0	0	0	0	0	0	0.5905	0
Ccnb3	X	-0.004625	0.9062	NA	0	0	0	0	0	0	0.5905	0
Cib4	5	-0.004625	0.9062	NA	0	0	0	0	0	0	0	0.8463
Trim60	8	-0.004625	0.9062	NA	0	0	0	0	0	0	0.5905	0
Klk1b26	7	-0.004625	0.9062	NA	0	0	0	0	0	0	0.5905	0
Krtap5-2	7	-0.004625	0.9062	NA	0	0	0	0	0	0	0.5905	0
Gm9964	11	-0.004625	0.9062	NA	0	0	0	0	0	0	0	0.8463
Anxa13	15	-0.004625	0.9062	NA	0	0	0	0	0	0	0.5905	0
Hba-x	11	-0.004625	0.9062	NA	0	0	0	0	0	0	0.5905	0
Taar1	10	-0.004625	0.9062	NA	0	0	0	0	0	0	0.5905	0
Olfr1301	2	-0.004625	0.9062	NA	0	0	0	0	0	0.7302	0	0
Prss2	6	-0.004625	0.9062	NA	0	0	0	0	0	0	0.5905	0
Olfr695	7	-0.004625	0.9062	NA	0	0	0	0	0.8563	0	0	0
Klk1b9	7	-0.004625	0.9062	NA	0	0	0	0	0	0	0.5905	0
Olfr224	11	-0.004625	0.9062	NA	0	0	0	0	0	0	0	0.8463
Aldoart1	4	-0.004625	0.9062	NA	0	0	0	0	0	0	0.5905	0
Olfr959	9	-0.004625	0.9062	NA	0	0	0	0	0	0.7302	0	0
Rpl13-ps3	14	-0.004625	0.9062	NA	0	0	0	0	0.8734	0	0	0
Vmn1r213	13	-0.004625	0.9062	NA	0	0	0	0	0	0	0	0.8463
Nlrp9b	7	-0.004625	0.9062	NA	0	0	0	0	0	0.7302	0	0
Gm5132	X	-0.004625	0.9062	NA	0	0	0	0	0.8563	0	0	0
Fbxw20	9	-0.004625	0.9062	NA	0	0	0	0	0.8563	0	0	0
Olfr285	15	-0.004625	0.9062	NA	0	0	0	0	0	0	0.5905	0
Cyp26c1	19	-0.004625	0.9062	NA	0	0	0	0	0	0	0	0.8463
H2afb1	2	-0.004625	0.9062	NA	0	0	0	0	0	0	0.5905	0
Tex101	7	-0.004625	0.9062	NA	0	0	0	0	0	0.7302	0	0
Olfr527	7	-0.004625	0.9062	NA	0	0	0	0	0	0.7302	0	0
Serpina11	12	-0.004625	0.9062	NA	0	0	0	0	0	0.7302	0	0
Olfr874	9	-0.004625	0.9062	NA	0	0	0	0	0	0	0.5905	0
Olfr376	11	-0.004625	0.9062	NA	0	0	0	0	0	0	0.5905	0
Olfr96	17	-0.004625	0.9062	NA	0	0	0	0	0.8563	0	0	0
Vmn2r28	7	-0.004625	0.9062	NA	0	0	0	0	0.8563	0	0	0
Gm10188	1	-0.004625	0.9062	NA	0	0	0	0	0	0	0.5905	0
Olfr1436	19	-0.004625	0.9062	NA	0	0	0	0	0	0	0.5905	0
Prpmp5	6	-0.004625	0.9062	NA	0	0	0	0	0	0.7302	0	0
Dmrtc1c2	X	-0.004625	0.9062	NA	0	0	0	0	0	0	0.5905	0
Klri1	6	-0.004625	0.9062	NA	0	0	0	0	0	0	0	0.8463
Krt86	15	-0.004625	0.9062	NA	0	0	0	0	0.8563	0	0	0
Gm5862	5	-0.004625	0.9062	NA	0	0	0	0	0	0.7302	0	0
Hist2h2ac	3	-0.004625	0.9062	NA	0	0	0	0	0	0	0	0.8463
Olfr338	2	-0.004625	0.9062	NA	0	0	0	0	0	0.7302	0	0
Sry	Y	-0.004625	0.9062	NA	0	0	0	0	0.8563	0	0	0
Zdhhc11	13	-0.004625	0.9062	NA	0	0	0	0	0	0	0.5905	0
Hist1h2ae	13	-0.004625	0.9062	NA	0	0	0	0	0	0	0.5905	0
4930438A08Rik	11	-0.004625	0.9062	NA	0	0	0	0	0	0	0.5905	0
Olfr389	11	-0.004625	0.9062	NA	0	0	0	0	0	0.7302	0	0
Mrgprx1	7	-0.004625	0.9062	NA	0	0	0	0	0	0	0.5905	0
Csn1s1	5	-0.004625	0.9062	NA	0	0	0	0	0	0	0.5905	0
Trim75	8	-0.004625	0.9062	NA	0	0	0	0	0	0	0.5905	0
Tex24	8	-0.004625	0.9062	NA	0	0	0	0	0	0.7302	0	0
Vmn1r208	13	-0.004625	0.9062	NA	0	0	0	0	0.8563	0	0	0
Rhox4b	X	-0.004625	0.9062	NA	0	0	0	0	0	0	0	0.8463
Ssxb5	X	-0.004625	0.9062	NA	0	0	0	0	0.8563	0	0	0
Nutm2	13	-0.004625	0.9062	NA	0	0	0	0	0	0	0.5905	0
Vmn2r121	X	-0.004625	0.9062	NA	0	0	0	0	0.8563	0	0	0
Gm10354	5	-0.004625	0.9062	NA	0	0	0	0	0	0	0.5905	0
Samt2	X	-0.004625	0.9062	NA	0	0	0	0	0	0.7302	0	0
D130052B06Rik	11	-0.004625	0.9062	NA	0	0	0	0	0	0	0.5905	0
Gm10563	4	-0.004625	0.9062	NA	0	0	0	0	0	0.628	0	0
Ifna12	4	-0.004625	0.9062	NA	0	0	0	0	0	0.7302	0	0
Gm5600	7	-0.004625	0.9062	NA	0	0	0	0	0.8563	0	0	0
Olfr692	7	-0.004625	0.9062	NA	0	0	0	0	0	0	0	0.8463
Foxr1	9	-0.004625	0.9062	NA	0	0	0	0	0	0	0.5905	0
Defa-rs7	8	-0.004625	0.9062	NA	0	0.7613	0	0	0	1.46	0	0
Gcnt7	2	-0.004625	0.9062	NA	0	0	0	0	0	0	0	0.8463
Lrrc31	3	-0.004625	0.9062	NA	0	0	0	0	0	0.7302	0	0
Gm10750	2	-0.004625	0.9062	NA	0	0	0	0	0	0.7302	0	0
Sel1l2	2	-0.004625	0.9062	NA	0	0	0	0	0.8563	0	0	0
Spata31d1c	13	-0.004625	0.9062	NA	0	0	0	0	0	0	0.5905	0
Olfr1224-ps1	2	-0.004625	0.9062	NA	0	0	0	0	0	0.7302	0	0
F930017D23Rik	10	-0.004625	0.9062	NA	0	0	0	0	0	0	0.5905	0
Gm10840	11	-0.004625	0.9062	NA	0	0	0	0	0	0	0.5905	0
Smok3c	5	-0.004625	0.9062	NA	0	0	0	0	0	0	0.5905	0
Igkv15-103	6	-0.004625	0.9062	NA	0	0	0	0	0	0.7302	0	0
Tcrg-C4	13	-0.004625	0.9062	NA	0	0	0	0	0	0	0	0.8463
Trdv1	14	-0.004625	0.9062	NA	0	0	0	0	0	0.7302	0	0
Olfr483	7	-0.004625	0.9062	NA	0	0	0	0	0.8563	0	0	0
Gm4877	6	-0.004625	0.9062	NA	0	0	0	0	0	0	0.5905	0
Ifna2	4	-0.004625	0.9062	NA	0	0	0	0	0	0	0	0.8463
Olfr141	2	-0.004625	0.9062	NA	0	0	0	0	0.8563	0	0	0
Skint5	4	-0.004625	0.9062	NA	0	0	0	0	0	0.7302	0	0
Mup1	4	-0.004625	0.9062	NA	0	0	0	0	0	0.7302	0	0
Gm12353	4	-0.004625	0.9062	NA	0	0	0	0	0	0	0	0.8463
Gm5622	14	-0.004625	0.9062	NA	0	0	0	0	0	0	0	0.8463
1700049E17Rik1	14	-0.004625	0.9062	NA	0	0	0	0	0	0	0	0.7786
Gm5097	19	-0.004625	0.9062	NA	0	0	0	0	0	0	0	0.8463
Gm8279	14	-0.004625	0.9062	NA	0	0	0	0	0	1.088	0	0
4930402F06Rik	2	-0.004625	0.9062	NA	0	0	0	0	0	0	0	0.8463
Tmprss11g	5	-0.004625	0.9062	NA	0	0	0	0	0	0	0.5905	0
Gm7325	17	-0.004625	0.9062	NA	0	0	0	0	0	0	0	0.8463
Gm6890	X	-0.004625	0.9062	NA	0	0	0	0	0	0	0	0.8463
Gm5483	16	-0.004625	0.9062	NA	0	0	0	0	0	0	0.5905	0
Rhox4f	X	-0.004625	0.9062	NA	0	0	0	0	0	0.6864	0	0
Gm4297	X	-0.004625	0.9062	NA	0	0	0	0	0.8563	0	0	0
Gm5724	6	-0.004625	0.9062	NA	0	0	0	0	0	0.7302	0	0
Gm15409	5	-0.004625	0.9062	NA	0	0	0	0	0.8563	0	0	0
B230359F08Rik	14	-0.004625	0.9062	NA	0	0	0	0	0	0	0.5905	0
Mup13	4	-0.004625	0.9062	NA	0	0	0	0	0	0	0	0.8463
Gm17402	3	-0.004625	0.9062	NA	0	0	0	0	0.8563	0	0	0
Gm9602	14	-0.004625	0.9062	NA	0	0	0	0	0	0.8105	0	0
Prlh	1	-0.004625	0.9062	NA	0	0	0	0	0.8563	0	0	0
Gm5611	9	-0.004625	0.9062	NA	0	0	0	0	0.8563	0	0	0
Gm8020	14	-0.004625	0.9062	NA	0	0	0	0	0	0	0	0.8463
Cyp4f40	17	-0.004625	0.9062	NA	0	0	0	0	0	0	0.5905	0
Olfr93	17	-0.004625	0.9062	NA	0	0	0	0	0.8563	0	0	0
Gm17349	15	-0.004625	0.9062	NA	0	0	0	0	0	0	0.5905	0
4930433I11Rik	7	-0.004625	0.9062	NA	0	0	0	0	0	0	0.5905	0
Vmn1r29	6	-0.004625	0.9062	NA	0	0	0	0	0.8563	0	0	0
Gm3573	14	-0.004625	0.9062	NA	0	0	0	0	0.8563	0	0	0
Gm17019	5	-0.004625	0.9062	NA	0	0	0	0	0	0	0	0.8463
Gm3646	1	-0.004625	0.9062	NA	0	0	0	0	0	0.7302	0	0
Gm20481	17	-0.004625	0.9062	NA	0	0	0	0	0	0	0.5905	0
Gm7954	14	-0.004625	0.9062	NA	0	0	0	0	0	0.7302	0	0
Gm20736	Y	-0.004625	0.9062	NA	0	0	0	0	0	0	0	0.8463
Gm6465	5	-0.004625	0.9062	NA	0	0	0	0	0	0	0.5905	0
Olfr1431	19	-0.004625	0.9062	NA	0	0	0	0	0.8563	0	0	0
AF067063	13	-0.004625	0.9062	NA	0	0	0	0	0	0.7302	0	0
Trbv12-2	6	-0.004625	0.9062	NA	0	0	0	0	0	0	0.5905	0
Gm8994	6	-0.004625	0.9062	NA	0	0	0	0	0	0	0.5905	0
Olfr957	9	-0.004625	0.9062	NA	0	0	0	0	0.8563	0	0	0
Trav6n-7	14	-0.004625	0.9062	NA	0	0	0.4778	0.5535	0	0.3651	0.5905	0
Gm10375	14	-0.004625	0.9062	NA	0	0	0	0	0	0.7302	0	0
Igkv6-23	6	-0.004625	0.9062	NA	0	0	0	0	0	0	0	0.8463
Gm3099	14	-0.004625	0.9062	NA	0.3345	0	0	0	0	0.3432	0	0.8463
Trav6d-7	14	-0.004625	0.9062	NA	0	0	0.4778	0.5535	0	0.3651	0.5905	0
Gm20937	Y	-0.004625	0.9062	NA	0	0	0	0	0	0	0.5905	0
Olfr61	7	-0.004625	0.9062	NA	0	0	0	0	0	0	0.5905	0
4930555G01Rik	14	-0.004625	0.9062	NA	0.3136	0	0	0	0	0.3505	0	0.8463
Olfr1328	4	-0.004625	0.9062	NA	0	0	0	0	0	0	0.5905	0
Gm11168	9	-0.004625	0.9062	NA	0	0	0	0	0.8734	0	0	0
Igkv10-94	6	-0.004625	0.9062	NA	0	0	0	0	0	0	0.5905	0
Igkv6-14	6	-0.004625	0.9062	NA	0	0	0	0	0	0	0.5905	0
Gm26602	10	-0.004625	0.9062	NA	0	0	0	0	0	0	0.5905	0
Ascl5	1	-0.004625	0.9062	NA	0	0	0	0	0	0.7302	0	0
Gm12117	11	-0.004625	0.9062	NA	0	0	0	0	0	0	0	0.8463
Gm28051	12	-0.004625	0.9062	NA	0	0	0	0	0	0.7521	0	0
Gm17190	13	-0.004625	0.9062	NA	0	0	0	0	0	0	0	0.8463
Vmn1r205	13	-0.004625	0.9062	NA	0	0	0	0	0	0	0	0.8463
Gm28870	Y	-0.004625	0.9062	NA	0	0	0	0	0	0	0.5905	0
Ifna6	4	-0.004625	0.9062	NA	0	0	0	0	0.8563	0	0	0
Ace3	11	-0.004625	0.9062	NA	0	0	0	0	0.8563	0	0	0
Hist2h2bb	3	-0.004625	0.9062	NA	0	0	0	0	0	0	0.5905	0
Tmem190	7	-0.004625	0.9062	NA	0	0.7613	0	0	0.8563	0	0.5905	0
Gsdma2	11	-0.004625	0.9062	NA	0	0	0	0	0.8563	0	0	0
Adam7	14	-0.004625	0.9062	NA	0	0	0	0	0.8563	0	0	0
Abcg8	17	-0.004625	0.9062	NA	0	0.7613	0	0	0	0.7302	0.5905	0
Ifi202b	1	-0.004625	0.9062	NA	0	0	0.9556	0	0	0	0.5905	0.8463
1700021F07Rik	2	-0.004625	0.9062	NA	0	0	0	1.107	0	0	1.181	0
Csrp3	7	-0.004625	0.9062	NA	0	0	0.9556	0	0.8563	0	0.5905	0
Tex29	8	-0.004625	0.9062	NA	0	0	0	0	0	0	0.5905	0
Cmtm1	8	-0.004625	0.9062	NA	0	0	0.9556	0	0	0.7302	0.5905	0
2010003K11Rik	19	-0.004625	0.9062	NA	0	0	0	0	0	0	0	0.8463
Hamp	7	-0.004625	0.9062	NA	0	0	0	0	0	0	0	0.8463
Gm4763	7	-0.004625	0.9062	NA	0	0	0	0	0	0.7302	0	0
Gfral	9	-0.004625	0.9062	NA	0	0	0.9556	0	0	0.7302	0	0.8463
Ube2d4	15	-0.004625	0.9062	NA	0	0	0	0	0	0	0	0.8463
Gm11232	4	-0.004625	0.9062	NA	0	0	0	0	0	0	0	0.8463
Mup3	4	-0.004625	0.9062	NA	0	0	0	1.107	1.713	0	0	0
Mrgprb1	7	-0.004625	0.9062	NA	0	0.7613	0	0	0	0	1.181	0
Adam25	8	-0.004625	0.9062	NA	0	0.7613	0	0	0	0	0	1.693
Trbv16	6	-0.004625	0.9062	NA	0	0	0	0	0	0	0.5905	0
Gm14408	2	-0.004625	0.9062	NA	0	0	0	0	0	0	0	0.8463
R3hdml	2	-0.004625	0.9062	NA	0	0	0.9556	0	0	0	1.181	0
Sfta2	17	-0.004625	0.9062	NA	0	0	0	0	0.8563	0	0	0
Gm5128	X	-0.004625	0.9062	NA	0	0	0	0	0.8563	0	0	0
Ighv1-82	12	-0.004625	0.9062	NA	0	0	0	0	0.8563	0	0	0
1190003K10Rik	13	-0.004625	0.9062	NA	0	0	0.9556	0	0	0	0	1.693
Olfr877	9	-0.004759	0.9068	NA	0.6969	0	0	0	0	0	1.181	0
Anks4b	7	0.01874	0.907	NA	1.394	1.523	2.867	2.214	1.713	0	2.953	2.539
Ccdc175	12	-0.006524	0.907	NA	0.6969	0	0	0	0	0	1.181	0
Raet1d	10	0.01544	0.9071	NA	0.6969	3.045	0.9556	2.214	3.425	2.191	0	0.8463
Gprc5d	6	-0.01889	0.9073	NA	2.091	1.523	1.911	0	1.713	1.46	2.362	0.8463
Slco1a6	6	0.009425	0.9078	NA	0.6969	0.7613	0.9556	0	0	0.7302	0.5905	0.8463
Igbp1b	6	-0.02192	0.908	NA	1.394	3.807	3.822	3.321	0.8563	3.651	4.724	3.385
Sirpb1c	3	0.007378	0.9084	NA	0	0.7613	0.8123	0	0	0.7302	0.6141	0
Nuggc	14	0.01406	0.9084	NA	2.091	0	0	2.214	0.8563	0.7302	0.5905	1.693
Gm10251	14	-0.009159	0.9088	NA	2.537	0	0	0.9962	1.447	0	1.606	1.168
Il7r	15	-0.0215	0.9089	NA	2.091	2.284	5.734	13.28	11.99	1.46	4.134	6.77
Rnase10	14	-0.01391	0.9094	NA	0.6969	1.523	0.9556	1.107	1.713	1.46	0	1.693
Adipoq	16	-0.01004	0.9094	NA	0	0	0.9556	0	0	0	1.181	0
Arl9	5	0.0126	0.9095	NA	0	0.7613	2.867	0	0.8563	0.7302	0	1.693
Fbxo15	18	-0.0192	0.9104	NA	2.091	2.284	2.867	0	3.425	0.7302	1.772	2.539
Gcg	2	0.01432	0.9107	NA	0	1.523	1.911	5.535	4.281	2.191	0.5905	0.8463
Hoxc9	15	0.01703	0.9109	NA	0.7038	0.8222	2.59	2.125	1.79	0.7448	2.338	0.7447
B230104I21Rik	4	-0.02003	0.9112	NA	3.484	3.045	4.778	1.107	2.569	4.381	2.953	3.385
Prss33	17	0.009657	0.9116	NA	0	0	0	1.107	0	0.7302	0	0
Upk3bl	5	0.01536	0.9117	NA	0.6969	0	0.9556	5.535	1.713	2.191	0.5905	1.693
Ptgdr2	19	0.01881	0.9121	NA	2.091	2.284	0.9556	3.321	1.713	2.191	2.362	1.693
Gm3029	14	0.007606	0.9121	NA	0.8432	0.9136	0	0	0	0	1.051	0
Ces2e	8	0.01349	0.9121	NA	0	1.523	0	4.428	0.8563	1.46	1.772	0.8463
Rnf183	4	0.01054	0.9126	NA	0.6969	1.523	0	1.107	0	0.7302	0.5905	1.693
Gm6133	18	-0.0162	0.9128	NA	2.091	0	1.911	2.214	0	1.46	1.772	3.385
Klk13	7	-0.01168	0.9135	NA	0	0	0.9556	0	0.8563	0	0.5905	0
Mkrn2os	6	0.009077	0.9149	NA	0	0	0.9556	1.107	0	0	0	1.693
Gm13154	4	-0.01425	0.9149	NA	1.394	0	2.867	2.214	0.8563	2.191	1.772	1.599
Olr1	6	0.0135	0.915	NA	0.6969	0.7613	0	1.107	1.49	0.7302	0	0
Gjd4	18	0.007064	0.9158	NA	1.394	0.7613	0	0	0	0.7302	1.181	0
Lrrc66	5	0.006751	0.9163	NA	0	0.7613	0	1.107	0.8563	0	0.5905	0
Dnah17	11	-0.02121	0.9165	NA	9.059	2.284	6.689	6.641	7.706	8.032	3.543	6.77
Smco2	6	-0.01011	0.9166	NA	0.6969	0	0.9556	0	0	0.7302	1.181	0
Olfr283	15	-0.004678	0.9167	NA	0	0.7613	0	0	0	0	1.181	0
F9	X	0.01809	0.9168	NA	3.484	0.7613	0.9556	2.214	5.994	0	0.5905	0.8463
Tcrg-C1	13	0.00569	0.9174	NA	0	0	1.911	0	0	0.7302	0.5905	0
Msmp	4	0.006644	0.9176	NA	1.394	0	0.9556	0	0	1.46	0.5905	0
Cytip	2	0.01945	0.9177	NA	4.181	0.7613	8.266	2.214	1.713	3.651	5.905	3.385
Gm13242	4	0.007657	0.9178	NA	0.6411	0	0	0	0	0	0.5905	0
Serpina10	12	0.01696	0.9178	NA	2.104	1.523	1.959	5.568	2.646	3.154	3.466	0.8717
Slc38a8	8	-0.0207	0.9196	NA	6.969	5.329	7.645	8.855	5.138	13.87	4.724	5.924
2610528A11Rik	14	-0.01997	0.9199	NA	5.575	2.284	6.689	2.214	6.85	5.111	5.315	0.8463
Fcrla	1	0.005356	0.92	NA	0	0.7613	0	1.107	0	0	1.181	0
Ces1f	8	0.007239	0.9203	NA	0.6969	0	0.9556	0	0.8563	0	0.5905	0
Gm21319	12	-0.004315	0.9205	NA	0	0	1.911	0	0.8563	0	1.181	0
Slc6a14	X	0.008172	0.9207	NA	0	0	0.9556	0	0	0.7302	0	0
Padi1	4	-0.01746	0.921	NA	2.091	2.284	1.911	3.321	2.569	1.46	3.543	2.539
Ighv1-64	12	-0.004262	0.921	NA	0	0	1.911	0	0	0.7302	1.181	0
Vmn2r57	7	0.0159	0.9215	NA	1.631	0	4.682	1.682	0	1.972	3.809	1.989
Trim58	11	-0.01613	0.9215	NA	1.394	7.613	0.9556	6.641	5.138	2.921	5.315	3.385
Hrnr	3	-0.01172	0.9216	NA	2.091	0.7613	0	0	0.8563	1.46	1.181	0
A530084C06Rik	13	0.02023	0.9216	NA	6.969	11.42	7.645	6.641	5.994	5.842	11.81	7.616
Krt14	11	-0.01084	0.9219	NA	0	1.523	0.9556	0	0.8563	0.7302	1.181	0
Iglc2	16	0.005051	0.9222	NA	0.6969	0	0.9556	0	0	0	1.181	0
Saa3	7	0.006272	0.9222	NA	0.6969	0	0.9556	0	0	0.7302	0.5905	0
Trpm1	7	0.01794	0.9222	NA	2.091	2.284	2.867	3.321	1.713	1.46	4.134	2.539
Duox1	2	-0.01307	0.9223	NA	1.394	0.7613	2.867	1.107	0	1.46	2.362	2.539
Gm4951	18	0.01935	0.9227	NA	6.969	3.807	11.47	5.535	8.563	7.302	5.905	5.078
Trim30c	7	-0.01208	0.9227	NA	0.6969	0	0	1.107	0	0.7302	0.5905	0.8463
Krtcap3	5	0.01641	0.9236	NA	3.484	6.852	0.9556	1.107	1.713	2.921	4.134	3.385
Cdkn3	14	-0.01516	0.9249	NA	2.091	3.807	0.9556	1.107	1.713	4.381	1.772	0.8463
Clec2e	6	0.006322	0.9253	NA	0.6969	0	0	0	0	0	0.5905	0
Gad1-ps	10	-0.0181	0.9254	NA	2.091	3.045	2.867	6.641	5.994	4.381	2.362	2.539
Pon1	6	0.01605	0.9254	NA	2.091	3.045	2.867	4.428	0.8563	1.46	4.134	5.078
Spata16	3	0.006051	0.9256	NA	0	0.7613	0	0	0	0	0.5905	0
Glod5	X	0.01618	0.9259	NA	2.787	3.045	1.911	2.214	1.713	3.651	1.772	2.539
Slc26a5	5	-0.01821	0.926	NA	2.787	3.807	7.645	2.214	5.138	4.381	3.543	4.231
Tnfsf18	1	0.006326	0.9261	NA	2.091	0	0	0	0	0	1.772	0
Treh	9	-0.007842	0.9263	NA	0	0	0.9556	0	0	1.46	0	0
Cfc1	1	0.00586	0.9263	NA	0.6969	0	0.9556	0	0.8563	0	0.5905	0
Agr2	12	0.005874	0.9266	NA	0	0.7613	0	0	0	0	0.5905	0
Ccl4	11	0.01698	0.9268	NA	0.6969	1.523	0.9556	0	0	1.46	1.772	0
Bpifb4	2	0.008838	0.9271	NA	0	0	0.9556	1.107	1.713	0	0	0
Olfr32	2	0.00954	0.9271	NA	0.6969	0	0	0	0	0	0.5905	0
Acot12	13	0.01771	0.9272	NA	2.091	6.091	3.822	4.428	5.994	2.921	2.953	4.231
9930022D16Rik	11	0.005668	0.9275	NA	0	0.7613	0.9556	0	0.8563	0	0.5905	0
Gm10509	17	0.01654	0.9276	NA	4.878	0.7613	3.822	7.693	4.281	2.191	5.905	3.385
Prdm13	4	0.00952	0.9277	NA	0.6969	0	0.9556	1.107	0.8563	0	0	1.693
1810024B03Rik	2	0.01603	0.9277	NA	3.484	1.523	1.911	2.214	2.569	2.921	1.772	1.693
Fgf17	14	0.01787	0.9284	NA	5.575	9.897	1.911	5.535	5.138	4.381	4.134	9.309
Phxr4	9	0.005515	0.9285	NA	0.6969	0.7613	0	0	0.8563	0	0.5905	0
Ube2c	2	0.01809	0.9293	NA	4.878	5.329	7.645	7.748	5.994	9.493	4.724	4.231
Slc39a5	10	-0.01501	0.9301	NA	5.575	2.284	2.867	2.214	0.8563	5.111	4.134	3.385
Spaca1	4	-0.009656	0.9304	NA	0	0	1.911	1.107	0.8563	0.7302	0	1.693
Gdf7	12	-0.00479	0.9305	NA	0.6969	1.523	0	0	0	1.46	1.181	0
Bsx	9	0.007174	0.9306	NA	0.6969	0.7613	0	0	0.8563	0	0.5905	0
Klk11	7	0.003928	0.931	NA	0	0	1.911	0	0	0	1.181	0
Smim6	11	0.006408	0.931	NA	0	0.7613	0	2.214	0.8563	0.7302	0	0.8463
Plac8	5	0.01252	0.9314	NA	1.394	0	0	4.428	1.713	1.46	1.181	0.8463
Ush1c	7	-0.01294	0.9319	NA	0.6969	3.807	3.822	4.428	0.8563	4.381	2.953	5.078
Gzmk	13	-0.01494	0.9324	NA	2.787	3.045	0.9556	0	2.569	2.191	2.362	0.8463
Cxcr3	X	-0.01187	0.933	NA	4.181	1.523	0.9556	0	0.8563	3.651	0.5905	2.539
Slc22a14	9	0.005467	0.9331	NA	0.6969	0	0	2.214	0.8563	1.46	0	0
Atoh7	10	0.006107	0.9335	NA	0.6969	1.523	0	0	0	0.7302	0.5905	0.8463
Hcst	7	-0.01216	0.9335	NA	2.091	1.523	0.9556	1.107	0	4.381	1.772	0
Trav5d-4	14	0.003427	0.9354	NA	1.394	0.3807	0	0.5535	0.4281	0.3651	0.8858	0.4231
Trav5n-4	14	0.003427	0.9354	NA	1.394	0.3807	0	0.5535	0.4281	0.3651	0.8858	0.4231
Gpihbp1	15	0.007082	0.9354	NA	0	0	1.911	0	0.8563	0	0	0.8463
Trim55	3	-0.007855	0.9358	NA	0	0	0	2.214	1.713	0	0.5905	0
Gm6685	11	-0.01402	0.9361	NA	3.38	4.629	2.37	3.752	1.987	3.257	4.842	4.003
Foxp3	X	0.01173	0.9367	NA	3.484	1.523	0	0	1.713	0.7302	1.181	1.693
Smim22	16	-0.01065	0.9367	NA	2.091	1.523	2.867	0	3.425	2.921	0	0.8463
Foxl2	9	0.00641	0.9368	NA	0.6969	0	0.9556	1.107	0.8563	0.7302	0	0.8463
Slc34a2	5	-0.01044	0.9369	NA	1.394	0.7613	0.9556	2.214	2.569	0.7302	0	2.539
Ccdc125	13	-0.01632	0.9369	NA	5.575	6.852	9.556	7.748	8.563	8.762	4.724	8.463
Scgb1c1	7	0.007693	0.937	NA	0.6969	0	1.911	0	0.8563	1.46	0	0
1700016H13Rik	5	0.004206	0.9373	NA	1.394	0	0	0	0	0	0.5905	0.8463
Tssk4	14	0.0156	0.9373	NA	7.665	3.807	4.778	6.641	4.281	5.842	7.677	4.231
Adm2	15	0.0104	0.9375	NA	1.394	2.284	5.734	2.214	1.713	4.381	3.543	0.8463
Adtrp	13	-0.01155	0.9375	NA	2.091	0.7613	0	1.107	2.569	2.191	0	0
Akr1c12	13	0.0034	0.9376	NA	2.091	0	0	0	0	0.7302	1.281	0
Has2	15	0.01535	0.9379	NA	3.484	3.807	5.734	7.748	6.85	0.7302	4.134	8.463
Prok2	6	-0.01506	0.9379	NA	1.394	3.807	2.867	2.214	4.281	2.921	2.362	1.693
Idi2	13	0.007567	0.9379	NA	0	1.523	0	0	0.8563	0	0.5905	0
Bpifb6	2	0.007837	0.9379	NA	0.6969	0	0	1.107	0.8563	0.7302	0	0
E130208F15Rik	7	-0.01431	0.9382	NA	6.272	1.523	1.911	5.535	4.281	4.381	5.315	1.693
RP23-56M18.6	5	0.004065	0.9384	NA	1.08	0	0	0	0.8563	0	0.5905	0
Hist1h1b	13	0.005457	0.9386	NA	1.394	0.7613	1.911	0	0	0	3.543	0
Gpr31b	17	0.005155	0.9392	NA	0	0	0	1.107	0	0.7302	0	0
Gm27027	2	0.005924	0.9393	NA	0	0	0	1.129	0	0	0	0.8632
Mup6	4	0.005048	0.9398	NA	0	0	0	1.107	0	0.7302	0	0
Crct1	3	0.003875	0.9398	NA	1.394	0	0	0	0	0.7302	0.5905	0
Gm5878	6	0.007623	0.9398	NA	0	1.523	0	0	0	0	0.5905	0.8463
Gdf15	8	-0.008902	0.94	NA	2.091	1.523	0.9556	1.107	0.8563	2.191	1.181	1.693
Aoc1	6	0.01066	0.9402	NA	2.091	1.523	0.9556	3.321	2.569	0.7302	2.362	1.693
Cuzd1	7	-0.01431	0.9402	NA	4.878	6.852	4.778	3.321	6.85	4.381	2.362	7.616
Igha	12	-0.01058	0.9404	NA	0.6969	1.523	1.911	0	0.8563	0.7302	0	3.385
Trav3d-3	14	0.00643	0.9406	NA	0.3484	1.142	0.9556	0.5535	0.4281	1.095	0	0.8463
Trav3n-3	14	0.00643	0.9406	NA	0.3484	1.142	0.9556	0.5535	0.4281	1.095	0	0.8463
Hoxd8	2	-0.008888	0.941	NA	0.6969	2.284	1.911	0	0.8563	1.46	1.181	1.693
Pou2af1	9	0.01217	0.9411	NA	2.091	0.7613	2.867	2.214	2.569	0.7302	1.772	2.539
Stx11	10	-0.01442	0.9415	NA	3.484	3.045	5.734	5.535	1.713	5.111	2.953	8.463
Ppp3r2	4	-0.01363	0.942	NA	5.575	5.329	3.822	1.107	4.281	1.46	5.315	5.924
Slc28a1	7	0.01435	0.9421	NA	5.575	2.284	1.911	4.428	4.281	3.651	2.953	3.385
Olfr317	11	0.003824	0.9425	NA	1.394	0.7613	0	0	0	1.46	0.5905	0
A730018C14Rik	12	0.01266	0.9428	NA	2.091	0.7613	4.778	2.214	1.713	1.46	3.543	2.539
Fam151a	4	0.006315	0.9428	NA	0.6969	0.7613	0	0	0	0.7302	0.5905	0
Chrdl2	7	-0.01342	0.943	NA	3.484	2.284	4.778	5.535	0.8563	5.842	3.543	5.924
Lrrc63	14	0.006834	0.9435	NA	0	2.284	0.9556	0	0.8563	0	0.5905	1.693
Itgb2l	16	-0.003902	0.9443	NA	0	2.284	0	0	0.8563	0	1.772	0
Gm10302	7	-0.00621	0.9444	NA	1.394	0.7613	0.9556	0	0	1.76	1.772	0
Klk9	7	-0.008889	0.9444	NA	0.6969	0	0.9556	0	0	1.46	0.5905	0
2410012M07Rik	9	0.003765	0.9446	NA	0	0	0	1.107	0	0	0.5905	0
Hist1h2bg	13	0.005318	0.9447	NA	0	2.49	1.405	0	0	2.147	0	1.083
Fer1l6	15	0.01324	0.9448	NA	9.059	4.568	3.822	4.428	7.706	5.111	4.724	4.231
Zc3h12d	10	-0.01209	0.9448	NA	2.787	3.807	0.9556	1.107	2.569	2.198	2.362	2.539
Ighg2b	12	0.01042	0.9449	NA	0.6969	1.523	0.9556	1.107	0	2.191	1.772	0
Mcemp1	8	0.0131	0.9451	NA	2.091	5.329	1.911	4.428	2.569	5.111	2.362	3.385
Bik	15	-0.008389	0.9451	NA	0	0.7613	1.911	1.107	0.8563	0	0.5905	2.539
Lipc	9	-0.01092	0.9452	NA	2.091	7.613	3.822	1.107	5.994	4.381	1.772	3.385
Trav3-3	14	0.00447	0.9456	NA	0	0	0	1.107	0	0	0	0.8463
Gm9967	7	-0.0127	0.9457	NA	4.181	2.284	4.778	8.855	6.85	9.493	2.953	0.8463
Tex16	X	0.003611	0.9457	NA	0	0	0	1.107	0	0	0.5905	0
Unc93a	17	0.004435	0.9458	NA	0	0	0	1.45	0.8563	0	0	0
Xlr5a	X	0.004433	0.9459	NA	0	0	0.9556	0	0	0.7302	0	0
Prdx6b	2	0.003574	0.946	NA	0	0.7613	0	0	0	0	0.5905	0
Mov10l1	15	0.003566	0.946	NA	0	0	0.9556	0	0	0	0.5905	0
Il18rap	1	0.01154	0.9461	NA	2.091	2.284	0.9556	1.107	1.713	2.921	1.772	0
Olah	2	-0.008096	0.9462	NA	0.6969	1.523	2.867	0	4.281	0.7302	0.5905	0
Ttc36	9	0.004378	0.9462	NA	0	0	0	1.107	0.8563	0	0	0
Catsper4	4	0.004366	0.9463	NA	0	0.7613	0	0	0.8563	0	0	0
Kif12	4	0.003065	0.9465	NA	0	0.7613	0	0	0	0	0.5905	0
Gm12695	4	-0.009426	0.9466	NA	0.6969	2.284	0.9556	2.214	0	1.46	2.953	1.693
Il11ra2	4	-0.00899	0.9466	NA	1.296	2.756	0	1.373	1.85	3.081	0.8562	0.9901
Gm2002	JH584293.1	-0.00899	0.9466	NA	1.296	2.756	0	1.373	1.85	3.081	0.8562	0.9901
Gm2002	JH584294.1	-0.00899	0.9466	NA	1.296	2.756	0	1.373	1.85	3.081	0.8562	0.9901
Ocm	5	-0.01132	0.9469	NA	2.787	0.7613	4.778	6.641	1.713	3.651	3.543	5.924
Sox30	11	-0.01043	0.9472	NA	2.787	1.523	2.867	4.428	1.713	2.191	6.496	0.8463
Zfp936	7	0.003406	0.9473	NA	0	0	0.9556	0	0	0	0.5905	0
Gm1840	8	0.00357	0.9474	NA	0.6969	0	0	0	0.8563	0	0	0
Klk1b3	7	0.00329	0.9479	NA	0	0.7613	0	1.107	0.8563	0	0.5905	0
BC051665	13	0.003315	0.948	NA	0.6969	0	0	0	0	0	0.5905	0
Gm17669	18	0.003493	0.948	NA	0	0	0.9747	0	0	0.7521	0	0
Gm14085	2	0.003451	0.9483	NA	0.6969	0	0	0	0.8563	0	0	0
A530021J07Rik	7	0.004106	0.9486	NA	0	0	0.9556	1.107	0	0.7302	0	0.8463
Fut1	7	0.00918	0.9486	NA	2.787	1.523	0.9556	0	3.425	0.7302	0.5905	0.8463
Krtap28-13	1	0.003588	0.9486	NA	0	0	1.911	0	0	0.7302	0	0.8463
C6	15	0.003399	0.9487	NA	0	0.7613	0	0	0	0	0	0.8463
Gm37240	3	0.006766	0.949	NA	0.6969	13.45	3.583	0.4096	0.8563	0	0.5905	16.02
Lgsn	1	0.003357	0.9491	NA	0	0	0	1.107	0	0.7302	0	0
Serpina1b	12	0.003346	0.9492	NA	0	0.7613	0	0	0	0.7302	0	0
Zp2	7	0.008514	0.9494	NA	1.394	0.7613	2.867	0	0	1.46	2.362	0.8463
Mcpt4	14	-0.00773	0.9495	NA	1.394	0.7613	2.867	2.214	0.8563	2.191	2.953	0.8463
Tnfrsf14	4	0.01303	0.9496	NA	6.969	7.613	5.734	6.641	8.563	5.111	6.496	6.77
Mogat2	7	0.003289	0.9496	NA	0.6969	0	0	0	0	0	0	0.8463
Trdv4	14	0.003474	0.9496	NA	0	1.523	0	0	0	1.46	0	0
Ckmt2	13	0.003254	0.9499	NA	0.6969	0	0	0	0.8563	0	0	0
Padi6	4	-0.01277	0.95	NA	4.181	5.329	5.734	3.321	3.425	6.572	2.953	6.77
Cd226	18	0.003241	0.95	NA	0.6969	0	0	0	0	0.7302	0	0
Cd96	16	-0.007947	0.95	NA	0.6969	0.7613	0.9556	1.107	0	2.191	0.5905	0.8463
Foxn1	11	0.003194	0.9503	NA	0	0.7613	0	0	0	0.7302	0	0
Slc25a31	3	0.006555	0.9505	NA	2.091	0	4.778	0	0.8563	0.7302	0	5.078
Hrasls5	19	0.005609	0.9507	NA	0.6969	0	0	1.107	0.8563	0	0	0.8463
Selenbp2	3	0.004874	0.951	NA	0	1.523	0	0	0	0	0.6259	0.8717
Gm10471	5	0.003711	0.9514	NA	0.6969	0.7613	0	0	0	0.774	0	1.109
Hsd17b13	5	0.009096	0.9515	NA	2.091	2.284	5.734	0	3.425	4.381	1.181	0.8463
Fcrlb	1	-0.005832	0.9523	NA	0.6969	1.523	0	1.107	0	2.191	1.181	0
Fosl1	19	0.006588	0.9525	NA	1.394	0.7613	0	0	0.8563	0	0.5905	0.8463
4930550C14Rik	9	0.01196	0.9529	NA	6.969	8.374	4.778	4.428	7.706	4.381	9.448	2.539
Cav3	6	0.008233	0.953	NA	0.6969	4.568	0	2.214	1.713	2.191	2.362	0.8463
Gm5447	13	0.004746	0.9532	NA	0.6969	0	0	0	0	0	0.5905	0
Runx3	4	-0.007677	0.9534	NA	0	0.7613	4.319	1.107	4.119	0	2.031	0.8463
D630036H23Rik	12	-0.006662	0.9535	NA	0.6969	1.523	1.911	1.107	1.713	0.7302	2.953	0
Nxf3	X	0.007782	0.954	NA	1.394	0.7613	1.911	0	0	0	2.953	0.8463
Fndc3c1	X	0.006581	0.9542	NA	1.394	1.523	0	1.107	2.569	0	0.5905	0.8463
Ccdc144b	3	0.003258	0.9544	NA	0	0	0	1.107	0	0.7302	0	0
Gm1110	9	0.007591	0.9548	NA	3.484	0	0	5.535	2.569	2.191	1.181	2.539
Npy6r	18	0.003196	0.9549	NA	0	0.7613	0	0	0	0	0	0.8463
Gm5624	14	0.003142	0.9553	NA	0	0	0.9556	0	0	0	0	0.8463
Pou2f3	9	0.01098	0.9554	NA	4.181	2.284	3.822	5.535	3.425	5.842	3.543	2.539
Cma1	14	0.003814	0.9557	NA	0	0.7613	2.867	0	0	0	0	3.385
Gm10731	3	0.007084	0.9557	NA	0	2.284	0.9556	0	0.8563	0	0	2.539
Fam166a	2	-0.005574	0.956	NA	2.091	0	0	2.214	0	0	1.181	3.385
Cyp2r1	7	-0.01043	0.9561	NA	3.484	2.284	3.822	3.321	2.569	1.46	3.543	5.924
Ccdc154	17	0.002199	0.9562	NA	0.6969	0	0.9556	0	0	0	1.181	0
Gm10226	17	0.009774	0.9565	NA	0.6969	4.568	4.778	6.641	6.182	3.651	4.134	1.693
Ifi205	1	0.00296	0.9567	NA	0.6969	0	0	0	0	1.066	0	0
Cd209d	8	0.002296	0.9567	NA	0	0	0.9556	0	0	0	0.5905	0
Gm7876	14	0.002112	0.9571	NA	0	0	2.121	0	0	0	0.9802	0
Ccl12	11	-0.01089	0.9572	NA	7.665	4.568	3.822	3.321	5.138	3.651	5.905	6.77
Plac8l1	18	0.00239	0.9572	NA	0	0	0	1.107	0	0.7302	0	0
Hoxa6	6	-0.005967	0.9572	NA	2.091	0.7613	1.911	1.107	0.8563	2.191	1.181	1.693
Cyp17a1	19	0.002309	0.9572	NA	0	0	0	1.107	0	0	0	0.8463
Tbx4	11	-0.01014	0.9574	NA	4.878	2.284	4.778	5.535	2.492	4.381	5.315	5.078
Gm10935	7	0.00222	0.9574	NA	0	0.4568	0	0	0	0	0.6909	0
Tnfsf11	14	-0.007734	0.9575	NA	0.6969	0	1.911	0	0.8563	1.46	0	0.8463
Plekhs1	19	-0.01034	0.9579	NA	2.091	5.329	10.51	6.641	1.713	5.842	10.04	6.77
Ldhc	7	0.00221	0.9582	NA	0	0	0	1.107	0	0	0.5905	0
9230104M06Rik	12	0.002815	0.9582	NA	0	0.7613	0.9556	0	0	0	0	1.693
St6galnac1	11	0.002813	0.9582	NA	0.6969	0	0.9556	0	0	0	0	1.693
Tepp	8	-0.007958	0.9582	NA	1.394	3.045	0	1.107	0.8563	2.921	0	2.539
Ly6g6c	17	0.002274	0.9583	NA	0	0.7613	0	0	0	0.7302	0	0
Vnn3	10	0.005456	0.9583	NA	2.787	1.523	0	0	1.713	1.46	1.181	0
Gm21738	14	0.002795	0.9583	NA	0	0.7613	0	1.107	0	1.46	0	0
Olfr221	14	0.002179	0.9585	NA	0	0	0	1.107	0.8563	0	0	0
Guca2a	4	0.002237	0.9586	NA	0	0.7613	0	0	0	0.7302	0	0
Ifnab	4	0.002158	0.9587	NA	0	0	0.9556	0	0	0.7302	0	0
Ptprcap	19	0.007475	0.9588	NA	2.787	1.523	1.911	1.107	0	2.191	2.362	2.539
Vmn2r41	7	0.002146	0.9588	NA	0	0	0	1.107	0	0	0	0.8463
Gm12302	11	0.002146	0.9588	NA	0	0	0	1.107	0	0	0	0.8463
Wee2	6	-0.009482	0.9589	NA	4.878	6.852	4.778	3.321	11.13	0.7302	4.724	4.231
Cyp2e1	7	0.009866	0.9589	NA	2.091	5.329	0.9556	3.321	5.138	2.191	2.958	1.693
Zbtb32	7	0.002059	0.9589	NA	0	1.523	0	0	0	0.7302	0.5905	0
Defb47	14	0.002115	0.9591	NA	0	0	0	1.107	0	0	0	0.8463
Slc5a4a	10	0.002113	0.9591	NA	0	0	0.9556	0	0.8563	0	0	0
Wdr64	1	0.002699	0.9591	NA	0	0.7613	0.9556	0	0	1.46	0	0
Gm10130	2	0.002179	0.9592	NA	0	0.7613	0	0	0.8563	0	0	0
Clca1	3	0.002102	0.9592	NA	0.6969	0	0	0	0	0.7302	0	0
2310002L09Rik	4	0.002102	0.9592	NA	0.6969	0	0	0	0	0.7302	0	0
Igsf23	7	0.0021	0.9592	NA	0.6969	0	0	0	0	0	0	0.8463
Ubash3a	17	0.00382	0.9594	NA	0	1.523	0	0	0.8563	0.7302	0	0
Gpr142	11	0.002079	0.9594	NA	0	0.7613	0	0	0	0.7302	0	0
Cst11	2	0.002036	0.9599	NA	0	0	0.9556	0	0	0.7302	0	0
Mcoln3	3	0.008158	0.9599	NA	2.787	3.807	1.911	2.214	3.425	2.921	1.772	2.539
Zcchc13	X	0.002028	0.9599	NA	0	0.7613	0	0	0	0	0	0.8463
Nmrk2	10	0.00817	0.96	NA	3.484	3.807	1.911	1.107	0	2.921	2.362	5.078
Gm11437	11	0.002014	0.9601	NA	0	0.7613	0	0	0	0	0	0.8463
H2-M9	17	0.002014	0.9601	NA	0	0.7613	0	0	0	0	0	0.8463
Ms4a3	19	0.002005	0.9602	NA	0.6969	0	0	0	0.8563	0	0	0
F12	13	-0.0087	0.9602	NA	2.787	4.568	5.734	2.214	3.425	2.921	4.134	5.078
Zfp640	13	0.002075	0.9604	NA	0	0.807	0.9652	0	0	0	0	1.667
Gm6525	3	0.001984	0.9604	NA	0	0.7613	0	0	0	0.7302	0	0
Igkv4-55	6	0.002018	0.9605	NA	0.6969	0	0	0	0	0	0	0
Apobec4	1	0.001953	0.9607	NA	0	0.7613	0	0	0	0.7302	0	0
AU015836	X	0.004445	0.9607	NA	0.6969	0	0	0	0	0.7302	0	0
Cxcr6	9	0.005814	0.9607	NA	2.091	0	0.9556	0	2.569	0	0.5905	0
Gm5150	3	0.001935	0.9609	NA	0	0	0	1.107	0	0	0.5905	0
Slurp1	15	0.001929	0.9609	NA	0	0	0.9556	0	0	0.7302	0	0
D630033O11Rik	9	-0.005833	0.961	NA	0	2.284	0	0	0.8563	0	1.772	0
Pax4	6	0.004734	0.961	NA	0.6969	1.523	0	0	0.8563	0	0.5905	0.8463
Gm11710	11	0.006024	0.961	NA	3.017	4.157	0	6.641	3.425	0	8.84	0
Serpina1e	12	0.001915	0.9611	NA	0	0.7613	0	0	0.8563	0	0	0
Igll1	16	0.001915	0.9611	NA	0	0.7613	0	0	0	0	0	0.8463
Cldn13	5	0.001915	0.9611	NA	0	0	0	1.107	0	0.7302	0	0
Pinlyp	7	0.001915	0.9611	NA	0	0.7613	0	0	0	0.7302	0	0
Krt27	11	0.001915	0.9611	NA	0	0.7613	0	0	0	0	0	0.8463
Mroh2b	15	0.001915	0.9611	NA	0	0	0	1.107	0	0	0.5905	0
Ahsg	16	0.001915	0.9611	NA	0	0	0	1.107	0	0	0	0.8463
Rhag	17	0.001915	0.9611	NA	0	0	0	1.107	0	0	0	0.8463
Sult1e1	5	0.001915	0.9611	NA	0	0.7613	0	0	0	0	0	0.8463
3830417A13Rik	X	0.001915	0.9611	NA	0	0.7613	0	0	0.8563	0	0	0
Dkk4	8	0.001915	0.9611	NA	0	0	0.9556	0	0	0	0.5905	0
D1Pas1	1	0.001915	0.9611	NA	0	0.7613	0	0	0	0	0.5905	0
Pfn3	13	0.001915	0.9611	NA	0	0.7613	0	0	0	0	0.5905	0
Ofcc1	13	0.001915	0.9611	NA	0	0.7613	0	0	0	0	0.5905	0
Rnase2a	14	0.001915	0.9611	NA	0	0	0	1.107	0	0	0	0.8463
Olfr1396	11	0.001915	0.9611	NA	0	0	0.9556	0	0	0	0	0.8463
Mtnr1b	9	0.001915	0.9611	NA	0	0.7613	0	0	0	0	0.5905	0
Klrc2	6	0.001915	0.9611	NA	0	0.7613	0	0	0	0.7302	0	0
Hamp2	7	0.001915	0.9611	NA	0	0	0.9556	0	0	0.7302	0	0
Xlr3c	X	0.001915	0.9611	NA	0	0.9973	0	0	0	0	0.7618	0
Olfr153	2	0.001915	0.9611	NA	0	0	0	1.107	0	0	0.5905	0
Fbxw24	9	0.001915	0.9611	NA	0	0	0.9556	0	0	0	0	0.8463
Gm8444	15	0.001915	0.9611	NA	0	0	0.9556	0	0	0	0.5905	0
Wfdc8	2	0.001915	0.9611	NA	0	0	0.9556	0	0	0.7302	0	0
Gm10323	13	0.001915	0.9611	NA	0	0	0.9556	0	0	0	0.5669	0
Calhm1	19	0.001915	0.9611	NA	0	0	0	1.107	0	0.7302	0	0
Klrb1	6	0.001915	0.9611	NA	0	0.7613	0	0	0	0	0.5905	0
Gm3424	14	0.001915	0.9611	NA	0	0	0	1.107	0	0.7302	0	0
Enthd1	15	0.001915	0.9611	NA	0.6969	0	0	0	0	0.7302	0	0
Gm7168	17	0.001915	0.9611	NA	0.6969	0	0	0	0	0	0	0.8463
Gm7932	6	0.001915	0.9611	NA	0.6969	0	0	0	0	0.7302	0	0
Tmprss15	16	0.001915	0.9611	NA	0.6969	0	0	0	0	0	0.5905	0
Ptf1a	2	0.001915	0.9611	NA	0	0.7613	0	0	0	0	0.5905	0
Gm5422	10	0.001915	0.9611	NA	0.7038	0	0	0	0.8648	0	0	0
Rptn	3	0.001915	0.9611	NA	0.6969	0	0	0	0	0.7302	0	0
Olfr923	9	0.001915	0.9611	NA	0.6969	0	0	0	0	0.7302	0	0
A730045E13Rik	8	0.001915	0.9611	NA	0.6969	0	0	0	0	0.7302	0	0
Gm12830	4	0.001915	0.9611	NA	0.6969	0	0	0	0	0.7302	0	0
Rnase2b	14	0.001915	0.9611	NA	0.6969	0	0	0	0	0	0	0.8463
Rnase11	14	0.001915	0.9611	NA	0.6969	0	0	0	0	0	0.5905	0
Vmn1r32	6	0.001915	0.9611	NA	0.6969	0	0	0	0	0	0.5905	0
Hist1h3b	13	0.001915	0.9611	NA	0.6969	0	0	0	0	0.7302	0	0
Mmp27	9	0.001915	0.9611	NA	0.6969	0	0	0	0	0	0.5905	0
1700049E17Rik2	14	0.001915	0.9611	NA	0.4948	0	0	0	0	0	0.6437	0
Serpinb3c	1	0.001915	0.9611	NA	0.6969	0	0	0	0.8563	0	0	0
Igkv8-21	6	0.001915	0.9611	NA	0.6969	0	0	0	0	0.7302	0	0
Ighv3-6	12	0.001915	0.9611	NA	0.6969	0	0	0	0	0	0.5905	0
Gm8356	14	0.001915	0.9611	NA	0.7178	0	0	0	0	0	0	0.8463
Methig1	15	0.001915	0.9611	NA	0.7038	0	0	0	0	0	0.5905	0
Gm6625	8	0.001915	0.9611	NA	0.6969	0	0	0	0	0	0.5905	0
Igkv14-111	6	0.001915	0.9611	NA	0.6969	0	0	0	0	0	0.5905	0
Gm26558	2	0.001915	0.9611	NA	0.6969	0	0	0	0	0.7302	0	0
1700017G19Rik	3	0.001915	0.9611	NA	0.6969	0	0	0	0	0	0.5905	0
Hist1h2bj	13	0.001915	0.9611	NA	0.6969	0	0	0	0	0	0.5905	0
Olfr316	11	0.00981	0.9611	NA	4.181	4.568	2.867	9.962	4.281	2.191	5.315	9.309
Defb11	8	0.00728	0.9614	NA	1.394	1.523	0.9556	5.535	1.713	2.191	2.953	1.693
Trem1	17	0.003266	0.9614	NA	0.6969	0	0	0	0	0.7302	0	0
Myl1	1	0.009641	0.9614	NA	2.787	3.807	5.734	5.535	4.281	5.111	2.362	5.924
Hus1b	13	0.001942	0.9617	NA	1.394	0	0	0	0	0.7302	0	0.8463
Olfr1383	11	0.007588	0.9622	NA	2.787	2.284	1.911	2.214	2.569	5.111	0.5905	0.8463
Tnfrsf18	4	0.003847	0.9624	NA	0.6969	0.7613	0	0	0.8563	0.7302	0	0
Gm6793	8	0.001832	0.9628	NA	1.512	0	0	0	0	0	0	1.803
Ube2u	4	-0.005443	0.9629	NA	0	0.7613	0	2.214	0.8563	0.7302	0.5905	0.8463
Acp5	9	-0.008851	0.9635	NA	7.665	3.045	5.734	8.855	5.138	7.302	7.677	5.078
Elovl3	19	0.002631	0.9636	NA	0	0.7613	0	0	0.8563	0	0	0
Gm21798	15	0.005583	0.9638	NA	2.104	0	4.396	0	1.43	0.7302	2.256	1.608
Gnat1	9	-0.006226	0.9638	NA	2.787	0	1.911	2.214	2.569	0.7302	2.953	0.8463
Gm4461	17	0.007711	0.9642	NA	1.394	3.045	3.822	3.321	3.425	1.46	3.543	2.539
1700020N01Rik	10	0.004284	0.9644	NA	0.6969	0.7613	0	0	0	1.46	0	0
Cd22	7	0.009062	0.9644	NA	3.833	6.091	3.822	2.214	5.001	3.651	6.348	1.693
RP23-280E8.2	X	0.005301	0.9645	NA	0	1.523	1.911	2.214	0.8563	0.7302	1.772	1.693
Tbx20	9	0.008569	0.9649	NA	4.195	6.098	9.566	9.962	6.876	5.82	8.125	6.846
1700123L14Rik	6	-0.005162	0.9649	NA	2.091	0.7613	0	1.107	0.8563	1.46	1.772	0
L1td1	4	0.00728	0.9651	NA	2.091	1.523	1.911	4.428	0.8563	3.651	2.953	1.693
A930016O22Rik	7	-0.007687	0.9656	NA	2.787	3.045	5.734	4.428	7.706	3.651	1.772	3.385
Mstn	1	-0.008066	0.9662	NA	7.665	6.091	1.911	4.428	4.281	8.762	3.543	4.231
Pla2g12b	10	0.001815	0.9669	NA	0	1.523	0	0	0	1.46	0	0
B130006D01Rik	11	0.001804	0.967	NA	1.394	0	0	0	0	1.46	0	0
Pmp2	3	-0.004197	0.9672	NA	0.6969	0	0.9556	2.214	2.569	0.7302	0.5905	0
Ckm	7	-0.003148	0.9676	NA	0.6969	0	0.9556	0	0	0	1.181	0.8463
Olfr922	9	0.002154	0.9677	NA	0	2.284	0	0	0.8563	0.7302	0	0.8463
Ppm1n	7	-0.005726	0.9678	NA	1.394	1.523	0.9556	1.107	0.8563	2.191	0.5905	1.693
Fer1l5	1	0.003128	0.968	NA	0.6969	0	0	0	0	0.7302	0	0
Cd5l	3	0.003678	0.969	NA	2.091	0	0	0	0	0.7302	0.5905	0.8463
4932411N23Rik	X	-0.002727	0.9691	NA	1.394	0	0	0	0.8563	0	0	0.8463
Anxa10	8	0.004861	0.9692	NA	0	1.523	0.9556	2.214	0	0	1.772	2.539
4930404N11Rik	10	-0.004903	0.9696	NA	2.787	1.523	0.9556	0	0.8563	1.46	2.362	0.8463
Gm9732	14	0.006784	0.9697	NA	0.8989	2.558	4.778	6.641	5.138	4.381	2.604	1.76
Slc45a2	15	0.002671	0.9717	NA	0.6759	0.04568	0	1.107	0.8563	0	0	0.8463
4933402D24Rik	1	-0.005527	0.9725	NA	4.181	0.7613	4.778	0	1.713	2.191	3.543	2.539
BC027072	17	-0.006413	0.9725	NA	4.878	1.523	3.822	3.321	2.569	4.381	4.134	2.539
Cnksr1	4	0.006413	0.9733	NA	4.181	3.045	3.822	5.535	6.85	2.191	4.724	2.539
Ccr9	9	-0.006711	0.9736	NA	6.272	5.329	8.61	5.535	8.563	6.572	6.496	4.231
Azgp1	5	0.003132	0.9742	NA	0.6969	0	0	0	0	0.7302	0	0
Cel	2	0.001867	0.9744	NA	0.6969	0	0	0	0	0	0	0.8463
Angptl3	4	0.005468	0.9744	NA	2.091	5.329	0.9556	3.321	0.8563	2.921	4.134	3.385
Rad21l	2	0.006127	0.975	NA	5.575	3.045	8.6	13.28	7.706	3.651	9.448	8.463
Theg	10	0.005456	0.9751	NA	4.174	2.284	4.778	0	2.569	2.921	4.134	1.693
C130026I21Rik	1	-0.004936	0.9752	NA	0	0.7613	0	4.682	2.569	0	1.795	0.8463
Gm10608	9	-0.004564	0.9752	NA	0	1.264	7.1	3.73	2.603	3.607	2.492	2.547
Neil3	8	-0.00616	0.9753	NA	6.272	3.799	1.911	6.641	5.985	5.111	5.338	2.539
Klk14	7	-0.004885	0.9753	NA	1.965	1.226	4.721	2.247	4.17	0	3.047	3.605
Abcb11	2	0.00267	0.9756	NA	0.6969	0	0	0	0	0	0	0.8463
Tmem211	5	-0.002999	0.976	NA	0	0.7613	0.9556	1.107	0.8563	0	1.772	0
Urah	7	-0.006103	0.9762	NA	6.272	7.613	4.778	3.321	2.569	7.302	7.683	5.078
Hist1h1e	13	0.005832	0.9763	NA	4.181	5.329	3.822	4.428	1.713	2.921	8.267	4.231
1700007B14Rik	8	-0.003759	0.9764	NA	1.394	0	1.911	1.107	1.713	1.46	0.5905	0.8463
Fsd2	7	0.006052	0.9766	NA	9.059	6.852	9.556	5.535	7.706	6.572	8.858	7.616
Epgn	5	0.003757	0.9767	NA	0	0.7613	0.9556	2.214	2.569	0	1.181	0
Tyr	7	0.002841	0.9771	NA	0	4.568	0	0	0	1.46	2.953	0
Cryaa	17	-0.002603	0.9772	NA	2.787	0	0	0	1.713	1.46	0	0
AI182371	2	0.004777	0.9775	NA	3.484	3.807	2.867	3.321	5.994	0.7302	4.724	1.693
4921506M07Rik	12	0.005067	0.9776	NA	4.878	4.568	4.778	6.641	9.419	2.191	2.362	6.77
Ceacam9	7	0.004801	0.9778	NA	1.394	2.284	3.822	2.214	2.569	2.191	2.953	1.693
Slc22a7	17	-0.004542	0.9778	NA	8.362	4.568	3.822	2.214	11.99	2.191	2.362	3.385
Pkd2l2	18	0.005569	0.9778	NA	4.878	3.807	3.822	12.18	5.994	2.921	7.086	7.616
Spata31d1b	13	-0.002504	0.9784	NA	1.394	2.284	0	0	0	0	2.953	0.8463
Vwde	6	-0.003784	0.9786	NA	3.484	3.807	2.867	3.321	6.85	3.651	2.953	0
Dpep1	8	-0.005278	0.9786	NA	7.665	6.091	7.645	7.748	9.419	7.302	5.905	6.77
Wfdc3	2	-0.005254	0.9789	NA	4.878	6.852	3.822	1.107	4.281	5.842	3.543	4.231
Clca3a2	3	0.002524	0.979	NA	0.7108	1.523	0.9556	0	2.68	0.7302	0	0
Ccdc38	10	0.004367	0.9791	NA	2.787	1.523	1.911	1.107	2.569	0.7302	1.772	2.539
Gm26529	7	0.00467	0.9798	NA	4.181	9.897	7.645	1.107	3.425	8.032	4.724	6.77
Ddx43	9	0.003482	0.9798	NA	0.6969	0.7613	2.867	1.107	0.8563	0.7302	1.181	2.539
Akap3	6	-0.004562	0.9801	NA	5.575	3.807	0.9556	8.855	1.713	7.302	3.543	6.77
Mettl7a3	15	-0.004461	0.9801	NA	0	3.807	6.689	2.214	1.713	4.381	2.362	4.231
Il22ra1	4	-0.002588	0.9805	NA	0.6969	2.284	0	1.107	0	2.921	1.181	0
C1ql4	15	-0.003854	0.9809	NA	1.394	8.374	6.689	3.321	5.138	2.191	4.724	7.616
Hspb2	9	-0.004656	0.9811	NA	4.878	7.613	5.734	2.214	1.713	6.572	5.905	6.77
Fam209	2	-0.002099	0.9814	NA	0	2.284	0.9556	0	0	1.46	1.772	0
Tas1r1	4	-0.004454	0.9814	NA	3.484	2.284	1.911	7.748	1.713	4.381	5.315	3.385
BC147527	13	0.002224	0.9815	NA	0.6969	0	0	0	0.8563	0	0	0
Cst7	2	0.003656	0.9818	NA	2.787	2.284	0.9556	1.107	4.281	0	1.772	0
Oas3	5	0.004463	0.9821	NA	4.181	5.329	1.911	6.641	3.425	8.762	4.706	0.8463
Ptk6	2	0.002789	0.9842	NA	0.6969	2.292	0	2.214	0.8563	0.7302	1.772	1.693
Mmp13	9	0.002487	0.9843	NA	2.091	0	0.9556	2.214	0.8563	2.921	1.181	0
Gm20695	16	0.003378	0.9845	NA	1.888	1.964	7.654	8.645	0	8.251	5.704	6.212
Gm16223	5	0.001248	0.9847	NA	0	1.523	0.9556	0	0.8563	0	0	1.693
Ell3	2	-0.003542	0.9849	NA	2.787	3.045	0.9556	2.214	0.8563	3.651	1.772	3.385
Clcnka	4	-0.001993	0.985	NA	0.6969	0.7613	0.9556	2.214	3.425	0	1.181	0
Tgm1	14	-0.00351	0.9851	NA	1.394	0.7613	0	1.107	0	0.7302	1.181	2.539
Tlr8	X	-0.003107	0.9854	NA	4.181	0.7613	3.822	4.428	3.425	2.921	1.772	5.078
Gpr65	12	0.003564	0.9855	NA	4.181	3.807	3.822	2.214	5.994	2.191	1.772	5.078
Cnga2	X	-0.003614	0.9856	NA	6.969	6.091	4.778	2.214	7.706	4.381	3.543	5.924
Prickle4	17	-0.003345	0.9859	NA	3.519	4.294	0.9556	6.486	3.853	4.228	3.596	3.884
Inhbe	10	0.003354	0.9861	NA	3.861	3.045	2.867	4.428	3.399	4.023	4.724	1.693
Trpm5	7	0.002121	0.9865	NA	1.394	3.045	2.867	0	0.8563	1.46	2.362	2.539
Gm3033	14	-0.0009784	0.9873	NA	0	3.837	0	0	0	1.358	0	2.53
Apob	12	0.001829	0.9875	NA	0.6969	0	0.9556	3.321	1.713	1.46	0.5905	0.8463
Adgrf1	17	-0.001788	0.9877	NA	0	0.7613	0.9556	2.214	0.8563	0.7302	1.181	0.8463
Usp17la	7	0.002884	0.9878	NA	3.206	3.045	3.822	2.214	5.446	2.921	2.48	2.539
Tm4sf4	3	0.001289	0.988	NA	2.091	0	0	1.107	1.713	0.7302	0	0.8463
Gsg1	6	-0.002029	0.9884	NA	2.091	0	0.9556	1.107	0.8563	1.46	1.181	0.8463
Ccl7	11	-0.002268	0.9888	NA	1.394	3.807	2.867	1.107	3.425	2.191	2.953	0.8463
Pkd1l2	8	-0.002705	0.989	NA	4.878	4.568	8.6	3.321	4.281	6.572	4.718	5.924
Snx31	15	0.002717	0.9894	NA	7.665	4.568	5.734	2.214	5.138	4.381	3.543	8.463
Capn12	7	0.002501	0.9899	NA	10.45	6.852	1.911	8.855	5.138	6.572	9.448	6.77
Lipm	19	-0.001757	0.9901	NA	2.787	2.284	0.9556	1.107	2.569	0.7302	2.362	1.693
Elf5	2	-0.002466	0.9904	NA	4.878	10.66	4.778	4.428	7.706	5.111	4.724	8.463
Tmem233	5	-0.0007638	0.9906	NA	1.394	0.7613	0	0	1.713	0.7302	0	0
Cabp5	7	0.001821	0.9908	NA	2.091	0.7613	0.9556	2.214	5.146	0	1.181	0
Clnk	5	0.001165	0.9915	NA	0	0	2.867	1.107	0.8563	0	1.181	1.693
Krt26	11	-0.0017	0.9918	NA	5.575	0.7613	2.867	2.214	3.425	2.921	0.5905	5.078
Tnnc2	2	-0.001045	0.9927	NA	4.181	0.7613	0.9556	0	0.8563	0	3.543	1.693
Patl2	2	-0.001459	0.9933	NA	2.091	3.045	4.778	4.428	3.425	5.842	3.543	0.8463
Retn	8	0.001467	0.994	NA	3.484	3.045	6.689	2.214	2.569	7.302	2.362	3.385
Exoc3l2	7	-0.001477	0.9942	NA	5.575	6.091	4.778	4.428	5.994	4.381	5.905	5.078
Dkk1	19	-0.000946	0.9944	NA	0.6969	2.292	2.379	1.107	0.8563	2.169	1.128	1.693
Fetub	16	-0.001048	0.9947	NA	3.484	0.7613	0	1.107	0.8563	1.46	1.772	1.693
Bricd5	17	-0.001284	0.9948	NA	3.484	6.852	4.778	5.535	5.138	4.381	5.315	5.924
Mfsd6l	11	-0.0007357	0.9949	NA	0.6969	0.7613	2.867	0	0	2.191	1.181	0.8463
Smpd5	15	0.001254	0.9949	NA	6.969	5.329	0.9556	4.428	3.425	5.842	4.724	4.231
Gm7347	5	-0.0006914	0.995	NA	2.091	1.523	0.9938	0	0	2.191	2.362	0
Phf11b	14	0.00101	0.9958	NA	2.091	1.523	1.911	4.428	3.425	3.651	1.772	1.693
Ms4a4b	19	-0.0006116	0.9967	NA	1.394	0.7613	0.9556	0	0	0.7302	1.772	0.8463
Tnf	17	-0.0006464	0.9967	NA	0	0	0.9556	0	0	0	0.5905	0.8463
Clrn2	5	-4.559e-05	0.9998	NA	2.091	2.284	0	2.214	2.569	2.921	0.5905	0.8463
Hal	10	-4.957e-06	1	NA	1.394	0	2.886	1.107	0.8563	2.191	0.5905	1.278
Asb14	14	1.943e-06	1	NA	2.091	2.284	0.9556	3.321	1.713	2.191	3.543	0.8463
Pbsn	X	NA	1	NA	0	0	0	0	0	0	0	0
Zfy2	Y	NA	1	NA	0	0	0	0	0	0	0	0
Clec2g	6	0	1	NA	0	0	0	0	0	0	0	0
Wap	11	NA	1	NA	0	0	0	0	0	0	0	0
Gpa33	1	0	1	NA	0	0	0	0	0	0	0	0
Vmn2r88	14	NA	1	NA	0	0	0	0	0	0	0	0
Grm6	11	NA	1	NA	0	0	0	0	0	0	0	0
Tcl1b5	12	NA	1	NA	0	0	0	0	0	0	0	0
Hoxa10	6	NA	1	NA	0	0	0	0	0	0	0	0
Csn3	5	NA	1	NA	0	0	0	0	0	0	0	0
Hoxc13	15	0	1	NA	0	0	0	0	0	0	0	0
Hoxc11	15	NA	1	NA	0	0	0	0	0	0	0	0
Hoxc8	15	NA	1	NA	0	0	0	0	0	0	0	0
Hoxd12	2	NA	1	NA	0	0	0	0	0	0	0	0
Prr27	5	NA	1	NA	0	0	0	0	0	0	0	0
Cyp2c29	19	NA	1	NA	0	0	0	0	0	0	0	0
Psg18	7	NA	1	NA	0	0	0	0	0	0	0	0
Ghrhr	6	NA	1	NA	0	0	0	0	0	0	0	0
Tmed11	5	NA	1	NA	0	0	0	0	0	0	0	0
Fxyd4	6	NA	1	NA	0	0	0	0	0	0	0	0
Casp14	10	NA	1	NA	0	0	0	0	0	0	0	0
Myl10	5	NA	1	NA	0	0	0	0	0	0	0	0
Prl4a1	13	NA	1	NA	0	0	0	0	0	0	0	0
Dnase1	16	0	1	NA	0	0	0	0	0	0	0	0
Pdc	1	NA	1	NA	0	0	0	0	0	0	0	0
Rhox6	X	0	1	NA	0	0	0	0	0	0	0	0
Etv2	7	NA	1	NA	0	0	0	0	0	0	0	0
Prl7a1	13	NA	1	NA	0	0	0	0	0	0	0	0
Prl8a9	13	NA	1	NA	0	0	0	0	0	0	0	0
Klk4	7	0	1	NA	0	0	0	0	0	0	0	0
Cabs1	5	NA	1	NA	0	0	0	0	0	0	0	0
Ceacam5	7	NA	1	NA	0	0	0	0	0	0	0	0
Tppp2	14	0	1	NA	0	0	0	0	0	0	0	0
Gm5965	16	NA	1	NA	0	0	0	0	0	0	0	0
Odam	5	NA	1	NA	0	0	0	0	0	0	0	0
Spaca7	8	NA	1	NA	0	0	0	0	0	0	0	0
Asz1	6	NA	1	NA	0	0	0	0	0	0	0	0
1700006E09Rik	11	NA	1	NA	0	0	0	0	0	0	0	0
Panx3	9	0	1	NA	0	0	0	0	0	0	0	0
Acpt	7	0	1	NA	0	0	0	0	0	0	0	0
2200002J24Rik	7	NA	1	NA	0	0	0	0	0	0	0	0
B4galnt2	11	NA	1	NA	0	0	0	0	0	0	0	0
4933402N03Rik	7	0	1	NA	0	0	0	0	0	0	0	0
Sval2	6	NA	1	NA	0	0	0	0	0	0	0	0
Gip	11	NA	1	NA	0	0	0	0	0	0	0	0
Klra17	6	0	1	NA	0	0	0	0	0	0	0	0
Ankrd53	6	NA	1	NA	0	0	0	0	0	0	0	0
Nipsnap3a	4	NA	1	NA	0	0	0	0	0	0	0	0
Gzmf	14	NA	1	NA	0	0	0	0	0	0	0	0
Gzmn	14	NA	1	NA	0	0	0	0	0	0	0	0
2310057J18Rik	10	NA	1	NA	0	0	0	0	0	0	0	0
Nkx2-5	17	NA	1	NA	0	0	0	0	0	0	0	0
Gata5	2	NA	1	NA	0	0	0	0	0	0	0	0
Abo	2	NA	1	NA	0	0	0	0	0	0	0	0
Tubb1	2	0	1	NA	0	0	0	0	0	0	0	0
H2-M2	17	0	1	NA	0	0	0	0	0	0	0	0
Il10	1	NA	1	NA	0	0	0	0	0	0	0	0
Nlrp14	7	NA	1	NA	0	0	0	0	0	0	0	0
Svs4	2	NA	1	NA	0	0	0	0	0	0	0	0
Svs3a	2	NA	1	NA	0	0	0	0	0	0	0	0
Ccdc70	8	NA	1	NA	0	0	0	0	0	0	0	0
Prl5a1	13	NA	1	NA	0	0	0	0	0	0	0	0
Spint4	2	NA	1	NA	0	0	0	0	0	0	0	0
Ppy	11	NA	1	NA	0	0	0	0	0	0	0	0
Trp53tg5	2	NA	1	NA	0	0	0	0	0	0	0	0
Eppin	2	0	1	NA	0	0	0	0	0	0	0	0
Hspb9	11	NA	1	NA	0	0	0	0	0	0	0	0
Prl3c1	13	NA	1	NA	0	0	0	0	0	0	0	0
Wfdc15b	2	NA	1	NA	0	0	0	0	0	0	0	0
Prl8a2	13	NA	1	NA	0	0	0	0	0	0	0	0
Cldn7	11	0	1	NA	0	0	0	0	0	0	0	0
Mmp7	9	NA	1	NA	0	0	0	0	0	0	0	0
Tcaf3	6	NA	1	NA	0	0	0	0	0	0	0	0
Fndc8	11	NA	1	NA	0	0	0	0	0	0	0	0
Pnpla5	15	NA	1	NA	0	0	0	0	0	0	0	0
Il3	11	NA	1	NA	0	0	0	0	0	0	0	0
Heatr9	11	NA	1	NA	0	0	0	0	0	0	0	0
Zc2hc1b	10	NA	1	NA	0	0	0	0	0	0	0	0
Slc22a16	10	NA	1	NA	0	0	0	0	0	0	0	0
Gje1	10	0	1	NA	0	0	0	0	0	0	0	0
Ros1	10	NA	1	NA	0	0	0	0	0	0	0	0
Rfx6	10	NA	1	NA	0	0	0	0	0	0	0	0
Gprc6a	10	NA	1	NA	0	0	0	0	0	0	0	0
Fam162b	10	NA	1	NA	0	0	0	0	0	0	0	0
Kera	10	NA	1	NA	0	0	0	0	0	0	0	0
Gabrp	11	NA	1	NA	0	0	0	0	0	0	0	0
Olfr299	7	NA	1	NA	0	0	0	0	0	0	0	0
9530003J23Rik	10	NA	1	NA	0	0	0	0	0	0	0	0
Glipr1l2	10	NA	1	NA	0	0	0	0	0	0	0	0
Smim23	11	NA	1	NA	0	0	0	0	0	0	0	0
Meikin	11	0	1	NA	0	0	0	0	0	0	0	0
Il13	11	NA	1	NA	0	0	0	0	0	0	0	0
Fam71b	11	NA	1	NA	0	0	0	0	0	0	0	0
Fabp6	11	NA	1	NA	0	0	0	0	0	0	0	0
Ankrd36	11	NA	1	NA	0	0	0	0	0	0	0	0
Lrrc72	12	NA	1	NA	0	0	0	0	0	0	0	0
Slc7a15	12	NA	1	NA	0	0	0	0	0	0	0	0
Ccl1	11	NA	1	NA	0	0	0	0	0	0	0	0
Krt36	11	NA	1	NA	0	0	0	0	0	0	0	0
Serpina1f	12	NA	1	NA	0	0	0	0	0	0	0	0
Gsc	12	NA	1	NA	0	0	0	0	0	0	0	0
Slc10a1	12	NA	1	NA	0	0	0	0	0	0	0	0
Akr1c6	13	NA	1	NA	0	0	0	0	0	0	0	0
Slc17a1	13	NA	1	NA	0	0	0	0	0	0	0	0
Slc17a4	13	NA	1	NA	0	0	0	0	0	0	0	0
Prl8a6	13	NA	1	NA	0	0	0	0	0	0	0	0
Prl8a8	13	NA	1	NA	0	0	0	0	0	0	0	0
Prl7b1	13	NA	1	NA	0	0	0	0	0	0	0	0
Prl7d1	13	NA	1	NA	0	0	0	0	0	0	0	0
4933417A18Rik	13	NA	1	NA	0	0	0	0	0	0	0	0
Ctsq	13	NA	1	NA	0	0	0	0	0	0	0	0
Cts7	13	NA	1	NA	0	0	0	0	0	0	0	0
Cts6	13	NA	1	NA	0	0	0	0	0	0	0	0
Il9	13	NA	1	NA	0	0	0	0	0	0	0	0
Lect2	13	NA	1	NA	0	0	0	0	0	0	0	0
S100z	13	NA	1	NA	0	0	0	0	0	0	0	0
Sftpa1	14	NA	1	NA	0	0	0	0	0	0	0	0
Sftpd	14	NA	1	NA	0	0	0	0	0	0	0	0
Rgr	14	0	1	NA	0	0	0	0	0	0	0	0
Msmb	14	NA	1	NA	0	0	0	0	0	0	0	0
Gm6768	12	0	1	NA	0	0	0	0	0	0	0	0
4930578I06Rik	14	NA	1	NA	0	0	0	0	0	0	0	0
Prss52	14	NA	1	NA	0	0	0	0	0	0	0	0
1700129C05Rik	14	NA	1	NA	0	0	0	0	0	0	0	0
Cpb2	14	NA	1	NA	0	0	0	0	0	0	0	0
4930564B18Rik	14	NA	1	NA	0	0	0	0	0	0	0	0
Trim52	14	NA	1	NA	0	0	0	0	0	0	0	0
C9	15	0	1	NA	0	0	0	0	0	0	0	0
Gzme	14	NA	1	NA	0	0	0	0	0	0	0	0
Fitm1	14	0	1	NA	0	0	0	0	0	0	0	0
Mcpt2	14	NA	1	NA	0	0	0	0	0	0	0	0
Mcpt1	14	NA	1	NA	0	0	0	0	0	0	0	0
Ttc23l	15	NA	1	NA	0	0	0	0	0	0	0	0
4930447A16Rik	15	NA	1	NA	0	0	0	0	0	0	0	0
Osr2	15	0	1	NA	0	0	0	0	0	0	0	0
Slc22a22	15	NA	1	NA	0	0	0	0	0	0	0	0
Hoxc10	15	0	1	NA	0	0	0	0	0	0	0	0
Prm1	16	NA	1	NA	0	0	0	0	0	0	0	0
2012-09-01	16	0	1	NA	0	0	0	0	0	0	0	0
Ly6f	15	NA	1	NA	0	0	0	0	0	0	0	0
Miox	15	NA	1	NA	0	0	0	0	0	0	0	0
Retnlb	16	NA	1	NA	0	0	0	0	0	0	0	0
Pla2g10	16	NA	1	NA	0	0	0	0	0	0	0	0
Adgrg7	16	0	1	NA	0	0	0	0	0	0	0	0
4930435E12Rik	16	NA	1	NA	0	0	0	0	0	0	0	0
Kng1	16	0	1	NA	0	0	0	0	0	0	0	0
Prl2a1	13	NA	1	NA	0	0	0	0	0	0	0	0
Stfa2	16	0	1	NA	0	0	0	0	0	0	0	0
Krtap15	16	NA	1	NA	0	0	0	0	0	0	0	0
Fam3b	16	NA	1	NA	0	0	0	0	0	0	0	0
Krt6b	15	NA	1	NA	0	0	0	0	0	0	0	0
Fabp2	3	NA	1	NA	0	0	0	0	0	0	0	0
H2-M10.2	17	NA	1	NA	0	0	0	0	0	0	0	0
Gm7257	9	NA	1	NA	0	0	0	0	0	0	0	0
Reg2	6	NA	1	NA	0	0	0	0	0	0	0	0
Ssxb2	X	NA	1	NA	0	0	0	0	0	0	0	0
Ceacam14	7	NA	1	NA	0	0	0	0	0	0	0	0
Lcn9	2	NA	1	NA	0	0	0	0	0	0	0	0
Cypt1	X	NA	1	NA	0	0	0	0	0	0	0	0
9530002B09Rik	4	NA	1	NA	0	0	0	0	0	0	0	0
Sva	6	NA	1	NA	0	0	0	0	0	0	0	0
4921501E09Rik	17	0	1	NA	0	0	0	0	0	0	0	0
Kcnk16	14	NA	1	NA	0	0	0	0	0	0	0	0
Cela3b	4	NA	1	NA	0	0	0	0	0	0	0	0
Esx1	X	NA	1	NA	0	0	0	0	0	0	0	0
Iqcf3	9	0	1	NA	0	0	0	0	0	0	0	0
Crisp2	17	0	1	NA	0	0	0	0	0	0	0	0
Tff2	17	NA	1	NA	0	0	0	0	0	0	0	0
Tff1	17	NA	1	NA	0	0	0	0	0	0	0	0
4930583I09Rik	17	NA	1	NA	0	0	0	0	0	0	0	0
Prss21	17	NA	1	NA	0	0	0	0	0	0	0	0
Sbp	17	0	1	NA	0	0	0	0	0	0	0	0
Meiob	17	0	1	NA	0	0	0	0	0	0	0	0
Prss28	17	NA	1	NA	0	0	0	0	0	0	0	0
Clpsl2	17	NA	1	NA	0	0	0	0	0	0	0	0
Lyzl1	18	NA	1	NA	0	0	0	0	0	0	0	0
Mep1b	18	0	1	NA	0	0	0	0	0	0	0	0
Pou5f1	17	NA	1	NA	0	0	0	0	0	0	0	0
H2-M10.1	17	NA	1	NA	0	0	0	0	0	0	0	0
Spink3	18	NA	1	NA	0	0	0	0	0	0	0	0
Ftmt	18	NA	1	NA	0	0	0	0	0	0	0	0
1700034E13Rik	18	NA	1	NA	0	0	0	0	0	0	0	0
4930546C10Rik	18	NA	1	NA	0	0	0	0	0	0	0	0
Scgb1a1	19	NA	1	NA	0	0	0	0	0	0	0	0
Gif	19	NA	1	NA	0	0	0	0	0	0	0	0
Keg1	19	NA	1	NA	0	0	0	0	0	0	0	0
1700025F22Rik	19	NA	1	NA	0	0	0	0	0	0	0	0
Ms4a10	19	NA	1	NA	0	0	0	0	0	0	0	0
Slc22a19	19	NA	1	NA	0	0	0	0	0	0	0	0
Lipf	19	NA	1	NA	0	0	0	0	0	0	0	0
Trpd52l3	19	NA	1	NA	0	0	0	0	0	0	0	0
Cyp2c55	19	0	1	NA	0	0	0	0	0	0	0	0
Cyp2c39	19	NA	1	NA	0	0	0	0	0	0	0	0
Cyp2c40	19	NA	1	NA	0	0	0	0	0	0	0	0
Dusp21	X	NA	1	NA	0	0	0	0	0	0	0	0
Samt4	X	NA	1	NA	0	0	0	0	0	0	0	0
Habp2	19	0	1	NA	0	0	0	0	0	0	0	0
Ppp1r27	11	NA	1	NA	0	0	0	0	0	0	0	0
Fgf8	19	NA	1	NA	0	0	0	0	0	0	0	0
4933436I01Rik	X	NA	1	NA	0	0	0	0	0	0	0	0
Mettl7b	10	NA	1	NA	0	0	0	0	0	0	0	0
Hsd17b6	10	NA	1	NA	0	0	0	0	0	0	0	0
Crisp3	17	NA	1	NA	0	0	0	0	0	0	0	0
Satl1	X	NA	1	NA	0	0	0	0	0	0	0	0
Crisp4	1	NA	1	NA	0	0	0	0	0	0	0	0
Ccdc7	8	NA	1	NA	0	0	0	0	0	0	0	0
Pramel6	2	NA	1	NA	0	0	0	0	0	0	0	0
Pramel7	2	NA	1	NA	0	0	0	0	0	0	0	0
Il17a	1	NA	1	NA	0	0	0	0	0	0	0	0
Crygc	1	NA	1	NA	0	0	0	0	0	0	0	0
Akr1cl	1	NA	1	NA	0	0	0	0	0	0	0	0
Pih1d3	1	NA	1	NA	0	0	0	0	0	0	0	0
Prss39	1	0	1	NA	0	0	0	0	0	0	0	0
Tm4sf20	1	NA	1	NA	0	0	0	0	0	0	0	0
Tnp1	1	NA	1	NA	0	0	0	0	0	0	0	0
Alppl2	1	NA	1	NA	0	0	0	0	0	0	0	0
Chrng	1	NA	1	NA	0	0	0	0	0	0	0	0
Agxt	1	NA	1	NA	0	0	0	0	0	0	0	0
Slco6d1	1	NA	1	NA	0	0	0	0	0	0	0	0
F13b	1	NA	1	NA	0	0	0	0	0	0	0	0
Atp6v1g3	1	NA	1	NA	0	0	0	0	0	0	0	0
Daf2	1	0	1	NA	0	0	0	0	0	0	0	0
Mptx1	1	NA	1	NA	0	0	0	0	0	0	0	0
Apcs	1	NA	1	NA	0	0	0	0	0	0	0	0
Fmo9	1	NA	1	NA	0	0	0	0	0	0	0	0
Fmo3	1	NA	1	NA	0	0	0	0	0	0	0	0
Tnfsf4	1	NA	1	NA	0	0	0	0	0	0	0	0
4930568D16Rik	2	NA	1	NA	0	0	0	0	0	0	0	0
Lcn4	2	NA	1	NA	0	0	0	0	0	0	0	0
Lcn3	2	NA	1	NA	0	0	0	0	0	0	0	0
Lcn5	2	NA	1	NA	0	0	0	0	0	0	0	0
Tmem210	2	NA	1	NA	0	0	0	0	0	0	0	0
Il1f6	2	NA	1	NA	0	0	0	0	0	0	0	0
Il1f8	2	0	1	NA	0	0	0	0	0	0	0	0
Prg3	2	NA	1	NA	0	0	0	0	0	0	0	0
Smtnl1	2	0	1	NA	0	0	0	0	0	0	0	0
4930430A15Rik	2	NA	1	NA	0	0	0	0	0	0	0	0
4933406J08Rik	2	NA	1	NA	0	0	0	0	0	0	0	0
1700020A23Rik	2	0	1	NA	0	0	0	0	0	0	0	0
Scp2d1	2	NA	1	NA	0	0	0	0	0	0	0	0
Cst8	2	NA	1	NA	0	0	0	0	0	0	0	0
8030411F24Rik	2	NA	1	NA	0	0	0	0	0	0	0	0
Cst9	2	NA	1	NA	0	0	0	0	0	0	0	0
Defb22	2	NA	1	NA	0	0	0	0	0	0	0	0
Sun5	2	NA	1	NA	0	0	0	0	0	0	0	0
Bpifa3	2	NA	1	NA	0	0	0	0	0	0	0	0
Ankrd60	2	NA	1	NA	0	0	0	0	0	0	0	0
Fabp9	3	NA	1	NA	0	0	0	0	0	0	0	0
a	2	NA	1	NA	0	0	0	0	0	0	0	0
Lrriq4	3	0	1	NA	0	0	0	0	0	0	0	0
Adad1	3	0	1	NA	0	0	0	0	0	0	0	0
Aadac	3	NA	1	NA	0	0	0	0	0	0	0	0
Hao2	3	NA	1	NA	0	0	0	0	0	0	0	0
Reg4	3	0	1	NA	0	0	0	0	0	0	0	0
Slc25a54	3	NA	1	NA	0	0	0	0	0	0	0	0
Tchhl1	3	NA	1	NA	0	0	0	0	0	0	0	0
Lce1m	3	0	1	NA	0	0	0	0	0	0	0	0
Lce1g	3	NA	1	NA	0	0	0	0	0	0	0	0
Lce1b	3	NA	1	NA	0	0	0	0	0	0	0	0
Sprr2j-ps	3	NA	1	NA	0	0	0	0	0	0	0	0
Lelp1	3	NA	1	NA	0	0	0	0	0	0	0	0
1700006A11Rik	3	NA	1	NA	0	0	0	0	0	0	0	0
Hormad1	3	NA	1	NA	0	0	0	0	0	0	0	0
Sdr16c5	4	0	1	NA	0	0	0	0	0	0	0	0
Cyp7a1	4	0	1	NA	0	0	0	0	0	0	0	0
1700009N14Rik	4	NA	1	NA	0	0	0	0	0	0	0	0
Toporsl	4	NA	1	NA	0	0	0	0	0	0	0	0
Ambp	4	0	1	NA	0	0	0	0	0	0	0	0
Orm3	4	NA	1	NA	0	0	0	0	0	0	0	0
Slc46a2	4	NA	1	NA	0	0	0	0	0	0	0	0
1700022I11Rik	4	NA	1	NA	0	0	0	0	0	0	0	0
4921539E11Rik	4	NA	1	NA	0	0	0	0	0	0	0	0
Izumo3	4	NA	1	NA	0	0	0	0	0	0	0	0
9430007A20Rik	4	0	1	NA	0	0	0	0	0	0	0	0
Cyp4a14	4	NA	1	NA	0	0	0	0	0	0	0	0
Pla2g2e	4	NA	1	NA	0	0	0	0	0	0	0	0
Gnat3	5	NA	1	NA	0	0	0	0	0	0	0	0
Galntl5	5	NA	1	NA	0	0	0	0	0	0	0	0
Hes2	4	0	1	NA	0	0	0	0	0	0	0	0
Nkx1-1	5	NA	1	NA	0	0	0	0	0	0	0	0
4930548H24Rik	5	NA	1	NA	0	0	0	0	0	0	0	0
Olfr109	17	NA	1	NA	0	0	0	0	0	0	0	0
Pdcl2	5	NA	1	NA	0	0	0	0	0	0	0	0
Gnrhr	5	NA	1	NA	0	0	0	0	0	0	0	0
Sult1b1	5	NA	1	NA	0	0	0	0	0	0	0	0
Smr3a	5	NA	1	NA	0	0	0	0	0	0	0	0
Smr2	5	NA	1	NA	0	0	0	0	0	0	0	0
Amtn	5	NA	1	NA	0	0	0	0	0	0	0	0
Cxcl15	5	NA	1	NA	0	0	0	0	0	0	0	0
Ereg	5	0	1	NA	0	0	0	0	0	0	0	0
Cxcl3	5	0	1	NA	0	0	0	0	0	0	0	0
U90926	5	NA	1	NA	0	0	0	0	0	0	0	0
Il31	5	0	1	NA	0	0	0	0	0	0	0	0
Gm13103	4	NA	1	NA	0	0	0	0	0	0	0	0
Pla2g1b	5	0	1	NA	0	0	0	0	0	0	0	0
Cyp2w1	5	NA	1	NA	0	0	0	0	0	0	0	0
1700018F24Rik	5	0	1	NA	0	0	0	0	0	0	0	0
Cyp3a25	5	NA	1	NA	0	0	0	0	0	0	0	0
Pdx1	5	NA	1	NA	0	0	0	0	0	0	0	0
Cdx2	5	NA	1	NA	0	0	0	0	0	0	0	0
Gngt1	6	NA	1	NA	0	0	0	0	0	0	0	0
Hyal5	6	NA	1	NA	0	0	0	0	0	0	0	0
Hyal4	6	NA	1	NA	0	0	0	0	0	0	0	0
Spam1	6	NA	1	NA	0	0	0	0	0	0	0	0
1700012A03Rik	6	NA	1	NA	0	0	0	0	0	0	0	0
Tmem213	6	NA	1	NA	0	0	0	0	0	0	0	0
Stra8	6	NA	1	NA	0	0	0	0	0	0	0	0
Sval1	6	NA	1	NA	0	0	0	0	0	0	0	0
1700034O15Rik	6	NA	1	NA	0	0	0	0	0	0	0	0
1700074P13Rik	6	NA	1	NA	0	0	0	0	0	0	0	0
Moxd2	6	NA	1	NA	0	0	0	0	0	0	0	0
Prss37	6	NA	1	NA	0	0	0	0	0	0	0	0
Reg3g	6	NA	1	NA	0	0	0	0	0	0	0	0
Bmp10	6	NA	1	NA	0	0	0	0	0	0	0	0
Gkn2	6	NA	1	NA	0	0	0	0	0	0	0	0
Gm8882	6	NA	1	NA	0	0	0	0	0	0	0	0
Clec4d	6	0	1	NA	0	0	0	0	0	0	0	0
Klra5	6	NA	1	NA	0	0	0	0	0	0	0	0
Tas2r116	6	NA	1	NA	0	0	0	0	0	0	0	0
Tas2r103	6	NA	1	NA	0	0	0	0	0	0	0	0
Clec2j	6	NA	1	NA	0	0	0	0	0	0	0	0
Ceacam12	7	NA	1	NA	0	0	0	0	0	0	0	0
Ceacam11	7	NA	1	NA	0	0	0	0	0	0	0	0
Psg28	7	NA	1	NA	0	0	0	0	0	0	0	0
2810007J24Rik	7	0	1	NA	0	0	0	0	0	0	0	0
2900092C05Rik	7	NA	1	NA	0	0	0	0	0	0	0	0
4933421I07Rik	7	NA	1	NA	0	0	0	0	0	0	0	0
Lypd5	7	NA	1	NA	0	0	0	0	0	0	0	0
Dbx1	7	NA	1	NA	0	0	0	0	0	0	0	0
Art2b	7	NA	1	NA	0	0	0	0	0	0	0	0
Gm21974	7	NA	1	NA	0	0	0	0	0	0	0	0
Fam24a	7	NA	1	NA	0	0	0	0	0	0	0	0
Umod	7	NA	1	NA	0	0	0	0	0	0	0	0
Gm498	7	NA	1	NA	0	0	0	0	0	0	0	0
1700080O16Rik	X	NA	1	NA	0	0	0	0	0	0	0	0
Vgll1	X	NA	1	NA	0	0	0	0	0	0	0	0
Cd40lg	X	NA	1	NA	0	0	0	0	0	0	0	0
Eras	X	NA	1	NA	0	0	0	0	0	0	0	0
Ctag2	X	NA	1	NA	0	0	0	0	0	0	0	0
4930447F04Rik	X	NA	1	NA	0	0	0	0	0	0	0	0
4931400O07Rik	X	NA	1	NA	0	0	0	0	0	0	0	0
Pgk2	17	NA	1	NA	0	0	0	0	0	0	0	0
4930513O06Rik	X	NA	1	NA	0	0	0	0	0	0	0	0
Cdx4	X	NA	1	NA	0	0	0	0	0	0	0	0
Trex2	X	NA	1	NA	0	0	0	0	0	0	0	0
Asb9	X	0	1	NA	0	0	0	0	0	0	0	0
Prame	X	NA	1	NA	0	0	0	0	0	0	0	0
Kir3dl1	X	NA	1	NA	0	0	0	0	0	0	0	0
Atp4b	8	NA	1	NA	0	0	0	0	0	0	0	0
Defb8	8	NA	1	NA	0	0	0	0	0	0	0	0
1700016D06Rik	8	0	1	NA	0	0	0	0	0	0	0	0
4930555F03Rik	8	NA	1	NA	0	0	0	0	0	0	0	0
Mt4	8	0	1	NA	0	0	0	0	0	0	0	0
1700018B08Rik	8	NA	1	NA	0	0	0	0	0	0	0	0
Cdh16	8	NA	1	NA	0	0	0	0	0	0	0	0
Ces2d-ps	8	NA	1	NA	0	0	0	0	0	0	0	0
Dpep3	8	NA	1	NA	0	0	0	0	0	0	0	0
Izumo1r	9	0	1	NA	0	0	0	0	0	0	0	0
Ctrb1	8	0	1	NA	0	0	0	0	0	0	0	0
Apoa5	9	0	1	NA	0	0	0	0	0	0	0	0
Apoa4	9	NA	1	NA	0	0	0	0	0	0	0	0
Pate4	9	0	1	NA	0	0	0	0	0	0	0	0
D730048I06Rik	9	NA	1	NA	0	0	0	0	0	0	0	0
Acrv1	9	0	1	NA	0	0	0	0	0	0	0	0
Muc16	9	NA	1	NA	0	0	0	0	0	0	0	0
Cyp1a2	9	0	1	NA	0	0	0	0	0	0	0	0
Cldn18	9	NA	1	NA	0	0	0	0	0	0	0	0
1700080E11Rik	9	NA	1	NA	0	0	0	0	0	0	0	0
Oas1d	5	NA	1	NA	0	0	0	0	0	0	0	0
Kap	6	NA	1	NA	0	0	0	0	0	0	0	0
Cyp2c38	19	NA	1	NA	0	0	0	0	0	0	0	0
1700031F05Rik	X	NA	1	NA	0	0	0	0	0	0	0	0
Fshr	17	0	1	NA	0	0	0	0	0	0	0	0
Lipi	16	NA	1	NA	0	0	0	0	0	0	0	0
Olfr281	15	NA	1	NA	0	0	0	0	0	0	0	0
Klra9	6	0	1	NA	0	0	0	0	0	0	0	0
Klrc3	6	NA	1	NA	0	0	0	0	0	0	0	0
Gm7879	5	NA	1	NA	0	0	0	0	0	0	0	0
Cst10	2	NA	1	NA	0	0	0	0	0	0	0	0
Slc9c1	16	NA	1	NA	0	0	0	0	0	0	0	0
Magea4	X	NA	1	NA	0	0	0	0	0	0	0	0
Acsm1	7	NA	1	NA	0	0	0	0	0	0	0	0
Calm4	13	NA	1	NA	0	0	0	0	0	0	0	0
Fgb	3	NA	1	NA	0	0	0	0	0	0	0	0
Tpbpa	13	NA	1	NA	0	0	0	0	0	0	0	0
Olfr1015	2	NA	1	NA	0	0	0	0	0	0	0	0
Prss29	17	0	1	NA	0	0	0	0	0	0	0	0
Nlrp4b	7	NA	1	NA	0	0	0	0	0	0	0	0
Serpini2	3	0	1	NA	0	0	0	0	0	0	0	0
Gm5689	18	NA	1	NA	0	0	0	0	0	0	0	0
Skint2	4	NA	1	NA	0	0	0	0	0	0	0	0
Csta1	16	NA	1	NA	0	0	0	0	0	0	0	0
Uroc1	6	0	1	NA	0	0	0	0	0	0	0	0
Ly6g5c	17	NA	1	NA	0	0	0	0	0	0	0	0
Olfr1347	7	NA	1	NA	0	0	0	0	0	0	0	0
Nlrp4c	7	NA	1	NA	0	0	0	0	0	0	0	0
Tespa1	10	NA	1	NA	0	0	0	0	0	0	0	0
Spert	14	NA	1	NA	0	0	0	0	0	0	0	0
Gpr33	12	NA	1	NA	0	0	0	0	0	0	0	0
Rfpl4	7	NA	1	NA	0	0	0	0	0	0	0	0
B020004J07Rik	4	NA	1	NA	0	0	0	0	0	0	0	0
Uchl4	9	NA	1	NA	0	0	0	0	0	0	0	0
Ssx9	X	NA	1	NA	0	0	0	0	0	0	0	0
4930415L06Rik	X	NA	1	NA	0	0	0	0	0	0	0	0
Pet2	X	NA	1	NA	0	0	0	0	0	0	0	0
Mageb4	X	0	1	NA	0	0	0	0	0	0	0	0
Samt3	X	NA	1	NA	0	0	0	0	0	0	0	0
1600014K23Rik	X	0	1	NA	0	0	0	0	0	0	0	0
Vmn1r172	7	NA	1	NA	0	0	0	0	0	0	0	0
Wdr20rt	12	NA	1	NA	0	0	0	0	0	0	0	0
Krt33a	11	NA	1	NA	0	0	0	0	0	0	0	0
Olfr1509	14	NA	1	NA	0	0	0	0	0	0	0	0
4930480E11Rik	X	NA	1	NA	0	0	0	0	0	0	0	0
Slc51a	16	NA	1	NA	0	0	0	0	0	0	0	0
Ugt2a3	5	NA	1	NA	0	0	0	0	0	0	0	0
Cmtm2b	8	NA	1	NA	0	0	0	0	0	0	0	0
Ins1	19	NA	1	NA	0	0	0	0	0	0	0	0
Ugt2b35	5	NA	1	NA	0	0	0	0	0	0	0	0
Ugt2b1	5	NA	1	NA	0	0	0	0	0	0	0	0
Myf6	10	0	1	NA	0	0	0	0	0	0	0	0
Fam122c	X	NA	1	NA	0	0	0	0	0	0	0	0
Hist1h1t	13	NA	1	NA	0	0	0	0	0	0	0	0
Leap2	11	NA	1	NA	0	0	0	0	0	0	0	0
Tbc1d21	9	NA	1	NA	0	0	0	0	0	0	0	0
Lcn8	2	NA	1	NA	0	0	0	0	0	0	0	0
4930544G11Rik	6	0	1	NA	0	0	0	0	0	0	0	0
Scgb2b2	7	NA	1	NA	0	0	0	0	0	0	0	0
Olfr11	13	NA	1	NA	0	0	0	0	0	0	0	0
Olfr701	7	0	1	NA	0	0	0	0	0	0	0	0
Pramel5	4	NA	1	NA	0	0	0	0	0	0	0	0
4930549C01Rik	4	NA	1	NA	0	0	0	0	0	0	0	0
Cst13	2	NA	1	NA	0	0	0	0	0	0	0	0
C130079G13Rik	3	NA	1	NA	0	0	0	0	0	0	0	0
Gm12800	4	NA	1	NA	0	0	0	0	0	0	0	0
H2-M10.6	17	NA	1	NA	0	0	0	0	0	0	0	0
2210407C18Rik	11	0	1	NA	0	0	0	0	0	0	0	0
Spaca5	X	NA	1	NA	0	0	0	0	0	0	0	0
H2-M10.5	17	NA	1	NA	0	0	0	0	0	0	0	0
Banf2	2	NA	1	NA	0	0	0	0	0	0	0	0
H2-M1	17	NA	1	NA	0	0	0	0	0	0	0	0
Hand1	11	0	1	NA	0	0	0	0	0	0	0	0
Muc3	5	0	1	NA	0	0	0	0	0	0	0	0
Taar9	10	NA	1	NA	0	0	0	0	0	0	0	0
Slc22a20	19	NA	1	NA	0	0	0	0	0	0	0	0
Prss40	1	NA	1	NA	0	0	0	0	0	0	0	0
H2-M11	17	NA	1	NA	0	0	0	0	0	0	0	0
Gm5519	19	NA	1	NA	0	0	0	0	0	0	0	0
Tmem247	17	NA	1	NA	0	0	0	0	0	0	0	0
Mbl1	14	NA	1	NA	0	0	0	0	0	0	0	0
Defb7	8	NA	1	NA	0	0	0	0	0	0	0	0
Olfr16	1	NA	1	NA	0	0	0	0	0	0	0	0
Crp	1	NA	1	NA	0	0	0	0	0	0	0	0
Prm2	16	0	1	NA	0	0	0	0	0	0	0	0
Csf3	11	NA	1	NA	0	0	0	0	0	0	0	0
Hsd3b5	3	NA	1	NA	0	0	0	0	0	0	0	0
Cldn16	16	NA	1	NA	0	0	0	0	0	0	0	0
Hand2	8	NA	1	NA	0	0	0	0	0	0	0	0
Hoxa13	6	NA	1	NA	0	0	0	0	0	0	0	0
Itln1	1	NA	1	NA	0	0	0	0	0	0	0	0
Hoxa11	6	NA	1	NA	0	0	0	0	0	0	0	0
Fam50b	13	0	1	NA	0	0	0	0	0	0	0	0
Pth2	7	NA	1	NA	0	0	0	0	0	0	0	0
Serpinb9f	13	0	1	NA	0	0	0	0	0	0	0	0
C87499	4	0	1	NA	0	0	0	0	0	0	0	0
Catsper1	19	NA	1	NA	0	0	0	0	0	0	0	0
Colec10	15	0	1	NA	0	0	0	0	0	0	0	0
AI481877	4	NA	1	NA	0	0	0	0	0	0	0	0
Cyp3a16	5	NA	1	NA	0	0	0	0	0	0	0	0
Mbd3l1	9	NA	1	NA	0	0	0	0	0	0	0	0
Txndc8	4	NA	1	NA	0	0	0	0	0	0	0	0
Omt2b	9	NA	1	NA	0	0	0	0	0	0	0	0
9130409I23Rik	1	NA	1	NA	0	0	0	0	0	0	0	0
Kpna7	5	NA	1	NA	0	0	0	0	0	0	0	0
Scgb3a2	18	NA	1	NA	0	0	0	0	0	0	0	0
Prl3a1	13	NA	1	NA	0	0	0	0	0	0	0	0
Prl3b1	13	NA	1	NA	0	0	0	0	0	0	0	0
Klk1b16	7	NA	1	NA	0	0	0	0	0	0	0	0
Hils1	11	NA	1	NA	0	0	0	0	0	0	0	0
Ifi44l	3	0	1	NA	0	0	0	0	0	0	0	0
1700003H04Rik	3	NA	1	NA	0	0	0	0	0	0	0	0
Orm1	4	NA	1	NA	0	0	0	0	0	0	0	0
Svs1	6	NA	1	NA	0	0	0	0	0	0	0	0
Tex19.1	11	NA	1	NA	0	0	0	0	0	0	0	0
Tsga10ip	19	NA	1	NA	0	0	0	0	0	0	0	0
Tex19.2	11	NA	1	NA	0	0	0	0	0	0	0	0
Sectm1b	11	NA	1	NA	0	0	0	0	0	0	0	0
4921524L21Rik	18	NA	1	NA	0	0	0	0	0	0	0	0
Cylc2	4	NA	1	NA	0	0	0	0	0	0	0	0
Olfr303	7	NA	1	NA	0	0	0	0	0	0	0	0
Slc7a12	3	NA	1	NA	0	0	0	0	0	0	0	0
Fam71f1	6	NA	1	NA	0	0	0	0	0	0	0	0
Il22ra2	10	NA	1	NA	0	0	0	0	0	0	0	0
Defb3	8	NA	1	NA	0	0	0	0	0	0	0	0
Defb5	8	NA	1	NA	0	0	0	0	0	0	0	0
Olfr906	9	NA	1	NA	0	0	0	0	0	0	0	0
Svs2	2	NA	1	NA	0	0	0	0	0	0	0	0
Rdh7	10	NA	1	NA	0	0	0	0	0	0	0	0
Wfdc5	2	NA	1	NA	0	0	0	0	0	0	0	0
1700034J05Rik	6	NA	1	NA	0	0	0	0	0	0	0	0
Cd209e	8	0	1	NA	0	0	0	0	0	0	0	0
Gbp2b	3	NA	1	NA	0	0	0	0	0	0	0	0
Gzmg	14	NA	1	NA	0	0	0	0	0	0	0	0
Hypm	X	NA	1	NA	0	0	0	0	0	0	0	0
4921511H03Rik	5	NA	1	NA	0	0	0	0	0	0	0	0
Tmem225	9	NA	1	NA	0	0	0	0	0	0	0	0
Wbscr28	5	NA	1	NA	0	0	0	0	0	0	0	0
Nlrp4a	7	NA	1	NA	0	0	0	0	0	0	0	0
Nlrp9c	7	NA	1	NA	0	0	0	0	0	0	0	0
1700063H04Rik	6	NA	1	NA	0	0	0	0	0	0	0	0
Cyp2b9	7	NA	1	NA	0	0	0	0	0	0	0	0
Gm9772	17	NA	1	NA	0	0	0	0	0	0	0	0
Foxa3	7	NA	1	NA	0	0	0	0	0	0	0	0
4930596D02Rik	14	NA	1	NA	0	0	0	0	0	0	0	0
Mup4	4	NA	1	NA	0	0	0	0	0	0	0	0
Tcl1	12	NA	1	NA	0	0	0	0	0	0	0	0
1700013G24Rik	4	NA	1	NA	0	0	0	0	0	0	0	0
4930569F06Rik	5	NA	1	NA	0	0	0	0	0	0	0	0
Serpina3a	12	NA	1	NA	0	0	0	0	0	0	0	0
Obox6	7	NA	1	NA	0	0	0	0	0	0	0	0
Mmp1b	9	NA	1	NA	0	0	0	0	0	0	0	0
Khdc1c	1	NA	1	NA	0	0	0	0	0	0	0	0
Gm13178	4	0	1	NA	0	0	0	0	0	0	0	0
Cd1d2	3	NA	1	NA	0	0	0	0	0	0	0	0
Capza3	6	NA	1	NA	0	0	0	0	0	0	0	0
Foxn4	5	0	1	NA	0	0	0	0	0	0	0	0
Lce3b	3	NA	1	NA	0	0	0	0	0	0	0	0
4933440N22Rik	6	NA	1	NA	0	0	0	0	0	0	0	0
Lce1c	3	NA	1	NA	0	0	0	0	0	0	0	0
Lce1f	3	NA	1	NA	0	0	0	0	0	0	0	0
Sprr2i	3	NA	1	NA	0	0	0	0	0	0	0	0
Pnliprp1	19	NA	1	NA	0	0	0	0	0	0	0	0
Sprr2d	3	NA	1	NA	0	0	0	0	0	0	0	0
Olfr631	7	NA	1	NA	0	0	0	0	0	0	0	0
Cyp2c37	19	NA	1	NA	0	0	0	0	0	0	0	0
Ccr8	9	NA	1	NA	0	0	0	0	0	0	0	0
Gjb5	4	0	1	NA	0	0	0	0	0	0	0	0
Tex13	X	0	1	NA	0	0	0	0	0	0	0	0
Olfr607	7	NA	1	NA	0	0	0	0	0	0	0	0
Prdm14	1	0	1	NA	0	0	0	0	0	0	0	0
Bpifa2	2	0	1	NA	0	0	0	0	0	0	0	0
Hoxd11	2	NA	1	NA	0	0	0	0	0	0	0	0
4933428M09Rik	X	NA	1	NA	0	0	0	0	0	0	0	0
Olfr1353	10	NA	1	NA	0	0	0	0	0	0	0	0
Olfr1032	2	NA	1	NA	0	0	0	0	0	0	0	0
1700015E13Rik	1	NA	1	NA	0	0	0	0	0	0	0	0
Olfr769	10	NA	1	NA	0	0	0	0	0	0	0	0
Vmn1r226	17	NA	1	NA	0	0	0	0	0	0	0	0
Olfr1414	1	0	1	NA	0	0	0	0	0	0	0	0
Olfr1026	2	NA	1	NA	0	0	0	0	0	0	0	0
Olfr1370	13	0	1	NA	0	0	0	0	0	0	0	0
D930007J09Rik	13	NA	1	NA	0	0	0	0	0	0	0	0
Olfr1260	2	NA	1	NA	0	0	0	0	0	0	0	0
Olfr648	7	NA	1	NA	0	0	0	0	0	0	0	0
9230106D20Rik	10	NA	1	NA	0	0	0	0	0	0	0	0
Ifnk	4	NA	1	NA	0	0	0	0	0	0	0	0
Tnp2	16	NA	1	NA	0	0	0	0	0	0	0	0
Vmn1r66	7	NA	1	NA	0	0	0	0	0	0	0	0
Usp17le	7	NA	1	NA	0	0	0	0	0	0	0	0
Olfr855	9	NA	1	NA	0	0	0	0	0	0	0	0
Mmp1a	9	NA	1	NA	0	0	0	0	0	0	0	0
Olfr448	6	NA	1	NA	0	0	0	0	0	0	0	0
Olfr1009	2	NA	1	NA	0	0	0	0	0	0	0	0
Olfr1031	2	NA	1	NA	0	0	0	0	0	0	0	0
Olfr1123	2	NA	1	NA	0	0	0	0	0	0	0	0
Vmn1r75	7	NA	1	NA	0	0	0	0	0	0	0	0
Olfr571	7	NA	1	NA	0	0	0	0	0	0	0	0
Olfr131	17	0	1	NA	0	0	0	0	0	0	0	0
Olfr30	11	NA	1	NA	0	0	0	0	0	0	0	0
Cox8c	12	NA	1	NA	0	0	0	0	0	0	0	0
Olfr975	9	NA	1	NA	0	0	0	0	0	0	0	0
Hoxd9	2	NA	1	NA	0	0	0	0	0	0	0	0
Olfr577	7	NA	1	NA	0	0	0	0	0	0	0	0
Olfr187	16	0	1	NA	0	0	0	0	0	0	0	0
Lrit2	14	NA	1	NA	0	0	0	0	0	0	0	0
Adam30	3	NA	1	NA	0	0	0	0	0	0	0	0
Lce3d	3	NA	1	NA	0	0	0	0	0	0	0	0
Olfr266	3	0	1	NA	0	0	0	0	0	0	0	0
Vmn1r225	17	NA	1	NA	0	0	0	0	0	0	0	0
4930412D23Rik	X	0	1	NA	0	0	0	0	0	0	0	0
Olfr13	6	0	1	NA	0	0	0	0	0	0	0	0
Olfr399	11	NA	1	NA	0	0	0	0	0	0	0	0
Olfr62	4	NA	1	NA	0	0	0	0	0	0	0	0
Olfr1326-ps1	X	NA	1	NA	0	0	0	0	0	0	0	0
Olfr94	17	NA	1	NA	0	0	0	0	0	0	0	0
Olfr479	7	NA	1	NA	0	0	0	0	0	0	0	0
Tas2r118	6	NA	1	NA	0	0	0	0	0	0	0	0
Olfr323	11	NA	1	NA	0	0	0	0	0	0	0	0
Olfr1018	2	NA	1	NA	0	0	0	0	0	0	0	0
Olfr544	7	NA	1	NA	0	0	0	0	0	0	0	0
Adam6a	12	NA	1	NA	0	0	0	0	0	0	0	0
Krtap19-4	16	NA	1	NA	0	0	0	0	0	0	0	0
Olfr790	10	NA	1	NA	0	0	0	0	0	0	0	0
Olfr178	16	NA	1	NA	0	0	0	0	0	0	0	0
Olfr1288	2	NA	1	NA	0	0	0	0	0	0	0	0
Olfr1497	19	NA	1	NA	0	0	0	0	0	0	0	0
Krt13	11	NA	1	NA	0	0	0	0	0	0	0	0
Olfr225	11	NA	1	NA	0	0	0	0	0	0	0	0
4933402P03Rik	11	NA	1	NA	0	0	0	0	0	0	0	0
Olfr868	9	NA	1	NA	0	0	0	0	0	0	0	0
Olfr683	7	NA	1	NA	0	0	0	0	0	0	0	0
5430402E10Rik	X	NA	1	NA	0	0	0	0	0	0	0	0
Olfr1384	11	NA	1	NA	0	0	0	0	0	0	0	0
Nkx2-6	14	NA	1	NA	0	0	0	0	0	0	0	0
Olfr983	9	NA	1	NA	0	0	0	0	0	0	0	0
Vsig4	X	0	1	NA	0	0	0	0	0	0	0	0
Olfr1094	2	NA	1	NA	0	0	0	0	0	0	0	0
Nkx2-3	19	NA	1	NA	0	0	0	0	0	0	0	0
Defb13	8	NA	1	NA	0	0	0	0	0	0	0	0
Gm9789	16	NA	1	NA	0	0	0	0	0	0	0	0
Vmn1r45	6	NA	1	NA	0	0	0	0	0	0	0	0
Defb29	2	NA	1	NA	0	0	0	0	0	0	0	0
Olfr978	9	NA	1	NA	0	0	0	0	0	0	0	0
Olfr794	10	NA	1	NA	0	0	0	0	0	0	0	0
Apol7c	15	0	1	NA	0	0	0	0	0	0	0	0
Adig	2	0	1	NA	0	0	0	0	0	0	0	0
Klk12	7	NA	1	NA	0	0	0	0	0	0	0	0
Olfr867	9	NA	1	NA	0	0	0	0	0	0	0	0
Klk1b11	7	NA	1	NA	0	0	0	0	0	0	0	0
Olfr1112	2	0	1	NA	0	0	0	0	0	0	0	0
Foxe3	4	NA	1	NA	0	0	0	0	0	0	0	0
Znrf4	17	NA	1	NA	0	0	0	0	0	0	0	0
Olfr779	10	NA	1	NA	0	0	0	0	0	0	0	0
4921513I03Rik	10	NA	1	NA	0	0	0	0	0	0	0	0
Olfr1302	2	NA	1	NA	0	0	0	0	0	0	0	0
4932415D10Rik	10	0	1	NA	0	0	0	0	0	0	0	0
Mycs	X	NA	1	NA	0	0	0	0	0	0	0	0
Gm4922	10	NA	1	NA	0	0	0	0	0	0	0	0
Krtap4-2	11	NA	1	NA	0	0	0	0	0	0	0	0
Olfr670	7	NA	1	NA	0	0	0	0	0	0	0	0
Defb10	8	NA	1	NA	0	0	0	0	0	0	0	0
Olfr159	4	NA	1	NA	0	0	0	0	0	0	0	0
Olfr543	7	NA	1	NA	0	0	0	0	0	0	0	0
Olfr545	7	NA	1	NA	0	0	0	0	0	0	0	0
Defb36	2	NA	1	NA	0	0	0	0	0	0	0	0
Olfr821	10	NA	1	NA	0	0	0	0	0	0	0	0
Olfr649	7	NA	1	NA	0	0	0	0	0	0	0	0
Psg22	7	NA	1	NA	0	0	0	0	0	0	0	0
Olfr1030	2	NA	1	NA	0	0	0	0	0	0	0	0
Olfr124	17	NA	1	NA	0	0	0	0	0	0	0	0
Olfr711	7	NA	1	NA	0	0	0	0	0	0	0	0
Acer1	17	NA	1	NA	0	0	0	0	0	0	0	0
1700024P04Rik	13	NA	1	NA	0	0	0	0	0	0	0	0
Olfr1443	19	NA	1	NA	0	0	0	0	0	0	0	0
Krtap4-7	11	NA	1	NA	0	0	0	0	0	0	0	0
Taar6	10	NA	1	NA	0	0	0	0	0	0	0	0
Olfr1445	19	NA	1	NA	0	0	0	0	0	0	0	0
Olfr620	7	NA	1	NA	0	0	0	0	0	0	0	0
Olfr1255	2	NA	1	NA	0	0	0	0	0	0	0	0
Olfr1161	2	NA	1	NA	0	0	0	0	0	0	0	0
Olfr123	17	NA	1	NA	0	0	0	0	0	0	0	0
Olfr835	9	NA	1	NA	0	0	0	0	0	0	0	0
Olfr1152	2	NA	1	NA	0	0	0	0	0	0	0	0
Tas2r119	15	NA	1	NA	0	0	0	0	0	0	0	0
Olfr734	14	NA	1	NA	0	0	0	0	0	0	0	0
2310079G19Rik	16	NA	1	NA	0	0	0	0	0	0	0	0
Hsfy2	1	NA	1	NA	0	0	0	0	0	0	0	0
Vmn1r70	7	NA	1	NA	0	0	0	0	0	0	0	0
Olfr167	16	0	1	NA	0	0	0	0	0	0	0	0
Olfr433	1	NA	1	NA	0	0	0	0	0	0	0	0
Olfr1499	19	NA	1	NA	0	0	0	0	0	0	0	0
Vmn1r230	17	NA	1	NA	0	0	0	0	0	0	0	0
Olfr1390	11	NA	1	NA	0	0	0	0	0	0	0	0
Olfr1368	13	NA	1	NA	0	0	0	0	0	0	0	0
Lce3c	3	NA	1	NA	0	0	0	0	0	0	0	0
A930002H24Rik	17	0	1	NA	0	0	0	0	0	0	0	0
Olfr1367	13	NA	1	NA	0	0	0	0	0	0	0	0
Tssk2	16	0	1	NA	0	0	0	0	0	0	0	0
Olfr891	9	NA	1	NA	0	0	0	0	0	0	0	0
Sprr3	3	NA	1	NA	0	0	0	0	0	0	0	0
Olfr600	7	NA	1	NA	0	0	0	0	0	0	0	0
Olfr827	10	NA	1	NA	0	0	0	0	0	0	0	0
Sprr4	3	NA	1	NA	0	0	0	0	0	0	0	0
Vmn1r233	17	NA	1	NA	0	0	0	0	0	0	0	0
Olfr710	7	NA	1	NA	0	0	0	0	0	0	0	0
Olfr610	7	NA	1	NA	0	0	0	0	0	0	0	0
BC049730	7	NA	1	NA	0	0	0	0	0	0	0	0
Tmprss12	15	NA	1	NA	0	0	0	0	0	0	0	0
Olfr1489	19	NA	1	NA	0	0	0	0	0	0	0	0
Lcn6	2	NA	1	NA	0	0	0	0	0	0	0	0
Nlrp4e	7	NA	1	NA	0	0	0	0	0	0	0	0
Gm21411	4	NA	1	NA	0	0	0	0	0	0	0	0
Olfr447	6	NA	1	NA	0	0	0	0	0	0	0	0
Vmn1r76	7	NA	1	NA	0	0	0	0	0	0	0	0
Lrtm1	14	0	1	NA	0	0	0	0	0	0	0	0
Olfr624	7	NA	1	NA	0	0	0	0	0	0	0	0
Olfr578	7	NA	1	NA	0	0	0	0	0	0	0	0
Lkaaear1	2	NA	1	NA	0	0	0	0	0	0	0	0
4930402K13Rik	X	NA	1	NA	0	0	0	0	0	0	0	0
Olfr984	9	NA	1	NA	0	0	0	0	0	0	0	0
Olfr1461	19	NA	1	NA	0	0	0	0	0	0	0	0
Gm9804	12	NA	1	NA	0	0	0	0	0	0	0	0
Olfr1364	13	0	1	NA	0	0	0	0	0	0	0	0
Olfr803	10	NA	1	NA	0	0	0	0	0	0	0	0
4931422A03Rik	2	0	1	NA	0	0	0	0	0	0	0	0
Gm9805	17	NA	1	NA	0	0	0	0	0	0	0	0
Krt32	11	0	1	NA	0	0	0	0	0	0	0	0
Vmn1r184	7	NA	1	NA	0	0	0	0	0	0	0	0
C130073F10Rik	4	NA	1	NA	0	0	0	0	0	0	0	0
Olfr918	9	NA	1	NA	0	0	0	0	0	0	0	0
Olfr735	14	NA	1	NA	0	0	0	0	0	0	0	0
Adam29	8	NA	1	NA	0	0	0	0	0	0	0	0
Sprr2h	3	NA	1	NA	0	0	0	0	0	0	0	0
C87977	4	NA	1	NA	0	0	0	0	0	0	0	0
Olfr1444	19	0	1	NA	0	0	0	0	0	0	0	0
Adam20	8	NA	1	NA	0	0	0	0	0	0	0	0
Olfr1412	1	NA	1	NA	0	0	0	0	0	0	0	0
Dppa3	6	NA	1	NA	0	0	0	0	0	0	0	0
Defb14	8	NA	1	NA	0	0	0	0	0	0	0	0
Olfr518	7	NA	1	NA	0	0	0	0	0	0	0	0
Gm13078	4	NA	1	NA	0	0	0	0	0	0	0	0
Scgb2b24	7	NA	1	NA	0	0	0	0	0	0	0	0
Olfr71	4	NA	1	NA	0	0	0	0	0	0	0	0
Krtap4-16	11	NA	1	NA	0	0	0	0	0	0	0	0
Olfr231	1	NA	1	NA	0	0	0	0	0	0	0	0
Olfr1352	10	NA	1	NA	0	0	0	0	0	0	0	0
Actrt1	X	NA	1	NA	0	0	0	0	0	0	0	0
Olfr218	1	NA	1	NA	0	0	0	0	0	0	0	0
Lce1l	3	NA	1	NA	0	0	0	0	0	0	0	0
Olfr981	9	NA	1	NA	0	0	0	0	0	0	0	0
Enpp7	11	NA	1	NA	0	0	0	0	0	0	0	0
Vmn1r67	7	NA	1	NA	0	0	0	0	0	0	0	0
Adam24	8	NA	1	NA	0	0	0	0	0	0	0	0
Kif2b	11	NA	1	NA	0	0	0	0	0	0	0	0
Olfr1341	4	NA	1	NA	0	0	0	0	0	0	0	0
Phgr1	2	0	1	NA	0	0	0	0	0	0	0	0
Olfr374	8	NA	1	NA	0	0	0	0	0	0	0	0
Prl7a2	13	NA	1	NA	0	0	0	0	0	0	0	0
Olfr1451	19	NA	1	NA	0	0	0	0	0	0	0	0
Vmn1r179	7	NA	1	NA	0	0	0	0	0	0	0	0
Vmn1r193	13	NA	1	NA	0	0	0	0	0	0	0	0
Csl	10	NA	1	NA	0	0	0	0	0	0	0	0
Spz1	13	NA	1	NA	0	0	0	0	0	0	0	0
Olfr1020	2	NA	1	NA	0	0	0	0	0	0	0	0
Catsperb	12	NA	1	NA	0	0	0	0	0	0	0	0
Ccer1	10	NA	1	NA	0	0	0	0	0	0	0	0
Vmn1r68	7	NA	1	NA	0	0	0	0	0	0	0	0
Olfr1151	2	NA	1	NA	0	0	0	0	0	0	0	0
Prr15l	11	0	1	NA	0	0	0	0	0	0	0	0
Olfr432	1	NA	1	NA	0	0	0	0	0	0	0	0
Olfr914	9	NA	1	NA	0	0	0	0	0	0	0	0
Teddm1a	1	NA	1	NA	0	0	0	0	0	0	0	0
Ube2dnl2	X	NA	1	NA	0	0	0	0	0	0	0	0
Tas2r139	6	NA	1	NA	0	0	0	0	0	0	0	0
Olfr1052	2	NA	1	NA	0	0	0	0	0	0	0	0
Vmn1r54	6	NA	1	NA	0	0	0	0	0	0	0	0
Olfr1495	19	NA	1	NA	0	0	0	0	0	0	0	0
Olfr684	7	NA	1	NA	0	0	0	0	0	0	0	0
Fbxw21	9	NA	1	NA	0	0	0	0	0	0	0	0
Krtap1-5	11	NA	1	NA	0	0	0	0	0	0	0	0
Olfr370	8	NA	1	NA	0	0	0	0	0	0	0	0
Olfr976	9	NA	1	NA	0	0	0	0	0	0	0	0
Lcn10	2	NA	1	NA	0	0	0	0	0	0	0	0
Gm7367	7	NA	1	NA	0	0	0	0	0	0	0	0
Defb9	8	0	1	NA	0	0	0	0	0	0	0	0
Antxrl	14	NA	1	NA	0	0	0	0	0	0	0	0
Olfr139	11	NA	1	NA	0	0	0	0	0	0	0	0
A530099J19Rik	13	NA	1	NA	0	0	0	0	0	0	0	0
Mbd3l2	9	NA	1	NA	0	0	0	0	0	0	0	0
Olfr67	7	NA	1	NA	0	0	0	0	0	0	0	0
Olfr616	7	NA	1	NA	0	0	0	0	0	0	0	0
Olfr629	7	NA	1	NA	0	0	0	0	0	0	0	0
Mmp10	9	NA	1	NA	0	0	0	0	0	0	0	0
Krtap3-1	11	NA	1	NA	0	0	0	0	0	0	0	0
Acot10	15	NA	1	NA	0	0	0	0	0	0	0	0
Olfr1122	2	NA	1	NA	0	0	0	0	0	0	0	0
Ddi1	9	NA	1	NA	0	0	0	0	0	0	0	0
Olfr791	10	NA	1	NA	0	0	0	0	0	0	0	0
Vmn1r74	7	NA	1	NA	0	0	0	0	0	0	0	0
Olfr26	9	NA	1	NA	0	0	0	0	0	0	0	0
Olfr1388	11	NA	1	NA	0	0	0	0	0	0	0	0
Olfr736	14	NA	1	NA	0	0	0	0	0	0	0	0
4922502D21Rik	6	NA	1	NA	0	0	0	0	0	0	0	0
BC025446	15	NA	1	NA	0	0	0	0	0	0	0	0
BC048609	19	0	1	NA	0	0	0	0	0	0	0	0
Utf1	7	0	1	NA	0	0	0	0	0	0	0	0
Olfr685	7	NA	1	NA	0	0	0	0	0	0	0	0
Oog4	4	NA	1	NA	0	0	0	0	0	0	0	0
Gm6484	9	NA	1	NA	0	0	0	0	0	0	0	0
Olfr770	10	NA	1	NA	0	0	0	0	0	0	0	0
Serpinb6d	13	NA	1	NA	0	0	0	0	0	0	0	0
Ang2	14	NA	1	NA	0	0	0	0	0	0	0	0
Olfr186	16	NA	1	NA	0	0	0	0	0	0	0	0
Olfr1093	2	NA	1	NA	0	0	0	0	0	0	0	0
9230110F15Rik	9	NA	1	NA	0	0	0	0	0	0	0	0
Cypt4	9	NA	1	NA	0	0	0	0	0	0	0	0
Fcrl5	3	NA	1	NA	0	0	0	0	0	0	0	0
Fpr-rs4	17	NA	1	NA	0	0	0	0	0	0	0	0
Olfr1349	7	NA	1	NA	0	0	0	0	0	0	0	0
H1fnt	15	NA	1	NA	0	0	0	0	0	0	0	0
Olfr731	14	NA	1	NA	0	0	0	0	0	0	0	0
Gm4737	16	NA	1	NA	0	0	0	0	0	0	0	0
Olfr49	14	NA	1	NA	0	0	0	0	0	0	0	0
H2bfm	X	NA	1	NA	0	0	0	0	0	0	0	0
Olfr1324	X	NA	1	NA	0	0	0	0	0	0	0	0
Gm7075	10	0	1	NA	0	0	0	0	0	0	0	0
Olfr1153	2	NA	1	NA	0	0	0	0	0	0	0	0
Dnajb8	6	NA	1	NA	0	0	0	0	0	0	0	0
Olfr1212	2	NA	1	NA	0	0	0	0	0	0	0	0
H2-M10.4	17	NA	1	NA	0	0	0	0	0	0	0	0
Ovch2	7	NA	1	NA	0	0	0	0	0	0	0	0
Tas2r126	6	NA	1	NA	0	0	0	0	0	0	0	0
Olfr1417	19	NA	1	NA	0	0	0	0	0	0	0	0
Krtap4-13	11	NA	1	NA	0	0	0	0	0	0	0	0
Olfr148	9	NA	1	NA	0	0	0	0	0	0	0	0
Gm4884	7	NA	1	NA	0	0	0	0	0	0	0	0
Olfr1496	19	0	1	NA	0	0	0	0	0	0	0	0
Olfr1394	11	0	1	NA	0	0	0	0	0	0	0	0
Olfr843	9	NA	1	NA	0	0	0	0	0	0	0	0
Gm5065	7	NA	1	NA	0	0	0	0	0	0	0	0
Sprr1b	3	0	1	NA	0	0	0	0	0	0	0	0
Olfr1448	19	NA	1	NA	0	0	0	0	0	0	0	0
Cxcr1	1	0	1	NA	0	0	0	0	0	0	0	0
Defb15	8	NA	1	NA	0	0	0	0	0	0	0	0
Olfr938	9	NA	1	NA	0	0	0	0	0	0	0	0
Adam26a	8	NA	1	NA	0	0	0	0	0	0	0	0
Cypt3	X	NA	1	NA	0	0	0	0	0	0	0	0
Olfr1336	7	NA	1	NA	0	0	0	0	0	0	0	0
Klf17	4	0	1	NA	0	0	0	0	0	0	0	0
Krtap19-9a	16	NA	1	NA	0	0	0	0	0	0	0	0
Hmgb4	4	NA	1	NA	0	0	0	0	0	0	0	0
Olfr435	6	NA	1	NA	0	0	0	0	0	0	0	0
Vmn1r26	6	NA	1	NA	0	0	0	0	0	0	0	0
Olfr820	10	NA	1	NA	0	0	0	0	0	0	0	0
Skint10	4	0	1	NA	0	0	0	0	0	0	0	0
Serpinb13	1	NA	1	NA	0	0	0	0	0	0	0	0
Ifnb1	4	NA	1	NA	0	0	0	0	0	0	0	0
Olfr202	16	NA	1	NA	0	0	0	0	0	0	0	0
2310057N15Rik	16	NA	1	NA	0	0	0	0	0	0	0	0
Olfr223	11	NA	1	NA	0	0	0	0	0	0	0	0
Olfr722	14	0	1	NA	0	0	0	0	0	0	0	0
Krt31	11	NA	1	NA	0	0	0	0	0	0	0	0
Gphb5	12	0	1	NA	0	0	0	0	0	0	0	0
4930557A04Rik	X	NA	1	NA	0	0	0	0	0	0	0	0
Olfr1366	13	NA	1	NA	0	0	0	0	0	0	0	0
BB014433	8	NA	1	NA	0	0	0	0	0	0	0	0
Olfr982	9	NA	1	NA	0	0	0	0	0	0	0	0
Olfr729	14	NA	1	NA	0	0	0	0	0	0	0	0
Prss48	3	NA	1	NA	0	0	0	0	0	0	0	0
Olfr1467	19	NA	1	NA	0	0	0	0	0	0	0	0
Olfr368	2	NA	1	NA	0	0	0	0	0	0	0	0
Olfr873	9	NA	1	NA	0	0	0	0	0	0	0	0
Olfr398	11	NA	1	NA	0	0	0	0	0	0	0	0
Olfr812	10	NA	1	NA	0	0	0	0	0	0	0	0
Olfr1257	2	NA	1	NA	0	0	0	0	0	0	0	0
Olfr147	9	NA	1	NA	0	0	0	0	0	0	0	0
Flg2	3	NA	1	NA	0	0	0	0	0	0	0	0
Olfr1258	2	0	1	NA	0	0	0	0	0	0	0	0
Ugt3a2	15	NA	1	NA	0	0	0	0	0	0	0	0
Olfr449	6	NA	1	NA	0	0	0	0	0	0	0	0
Olfr844	9	NA	1	NA	0	0	0	0	0	0	0	0
Gm9833	3	NA	1	NA	0	0	0	0	0	0	0	0
Apoo-ps	13	NA	1	NA	0	0	0	0	0	0	0	0
Olfr509	7	NA	1	NA	0	0	0	0	0	0	0	0
Olfr348	2	NA	1	NA	0	0	0	0	0	0	0	0
Olfr902	9	NA	1	NA	0	0	0	0	0	0	0	0
Zg16	7	NA	1	NA	0	0	0	0	0	0	0	0
Olfr173	16	0	1	NA	0	0	0	0	0	0	0	0
Olfr1183	2	NA	1	NA	0	0	0	0	0	0	0	0
Gm9837	11	NA	1	NA	0	0	0	0	0	0	0	0
Olfr1404	1	NA	1	NA	0	0	0	0	0	0	0	0
Slc36a3	11	0	1	NA	0	0	0	0	0	0	0	0
Olfr1449	19	NA	1	NA	0	0	0	0	0	0	0	0
Sppl2c	11	NA	1	NA	0	0	0	0	0	0	0	0
Olfr429	1	NA	1	NA	0	0	0	0	0	0	0	0
Defb20	2	0	1	NA	0	0	0	0	0	0	0	0
Olfr780	10	NA	1	NA	0	0	0	0	0	0	0	0
Lce1h	3	NA	1	NA	0	0	0	0	0	0	0	0
Hoxb13	11	NA	1	NA	0	0	0	0	0	0	0	0
Olfr418	1	NA	1	NA	0	0	0	0	0	0	0	0
Olfr103	17	NA	1	NA	0	0	0	0	0	0	0	0
Olfr273	4	NA	1	NA	0	0	0	0	0	0	0	0
Olfr714	7	NA	1	NA	0	0	0	0	0	0	0	0
Tmem239	2	NA	1	NA	0	0	0	0	0	0	0	0
BC048671	6	NA	1	NA	0	0	0	0	0	0	0	0
Olfr27	9	NA	1	NA	0	0	0	0	0	0	0	0
Olfr1361	13	NA	1	NA	0	0	0	0	0	0	0	0
5330417H12Rik	7	NA	1	NA	0	0	0	0	0	0	0	0
Rxfp4	3	NA	1	NA	0	0	0	0	0	0	0	0
Olfr1318	2	NA	1	NA	0	0	0	0	0	0	0	0
Lrrc19	4	NA	1	NA	0	0	0	0	0	0	0	0
Olfr466	13	NA	1	NA	0	0	0	0	0	0	0	0
Krtap9-3	11	NA	1	NA	0	0	0	0	0	0	0	0
4921511C20Rik	X	NA	1	NA	0	0	0	0	0	0	0	0
Olfr1102	2	NA	1	NA	0	0	0	0	0	0	0	0
Ceacam19	7	0	1	NA	0	0	0	0	0	0	0	0
Olfr250	9	0	1	NA	0	0	0	0	0	0	0	0
Olfr808	10	NA	1	NA	0	0	0	0	0	0	0	0
4921517D22Rik	13	0	1	NA	0	0	0	0	0	0	0	0
Gja8	3	NA	1	NA	0	0	0	0	0	0	0	0
Skint9	4	NA	1	NA	0	0	0	0	0	0	0	0
Olfr1176	2	NA	1	NA	0	0	0	0	0	0	0	0
Olfr745	14	0	1	NA	0	0	0	0	0	0	0	0
Olfr728	14	NA	1	NA	0	0	0	0	0	0	0	0
Prm3	16	NA	1	NA	0	0	0	0	0	0	0	0
Olfr622	7	NA	1	NA	0	0	0	0	0	0	0	0
Cby3	11	0	1	NA	0	0	0	0	0	0	0	0
Akap4	X	NA	1	NA	0	0	0	0	0	0	0	0
Sprr2b	3	NA	1	NA	0	0	0	0	0	0	0	0
Vmn1r235	17	NA	1	NA	0	0	0	0	0	0	0	0
Olfr1023	2	NA	1	NA	0	0	0	0	0	0	0	0
Olfr430	1	NA	1	NA	0	0	0	0	0	0	0	0
Olfr165	16	NA	1	NA	0	0	0	0	0	0	0	0
Rhox13	X	NA	1	NA	0	0	0	0	0	0	0	0
Olfr768	10	NA	1	NA	0	0	0	0	0	0	0	0
Olfr70	4	NA	1	NA	0	0	0	0	0	0	0	0
Krtap13	16	NA	1	NA	0	0	0	0	0	0	0	0
Olfr809	10	NA	1	NA	0	0	0	0	0	0	0	0
Mrgprg	7	NA	1	NA	0	0	0	0	0	0	0	0
Olfr630	7	NA	1	NA	0	0	0	0	0	0	0	0
Hoxc12	15	NA	1	NA	0	0	0	0	0	0	0	0
Gm9844	7	NA	1	NA	0	0	0	0	0	0	0	0
Olfr524	7	NA	1	NA	0	0	0	0	0	0	0	0
Hoxd10	2	NA	1	NA	0	0	0	0	0	0	0	0
Svs3b	2	NA	1	NA	0	0	0	0	0	0	0	0
Olfr730	14	NA	1	NA	0	0	0	0	0	0	0	0
Ube2dnl1	X	NA	1	NA	0	0	0	0	0	0	0	0
Olfr807	10	NA	1	NA	0	0	0	0	0	0	0	0
Olfr1323	X	NA	1	NA	0	0	0	0	0	0	0	0
4933406M09Rik	1	NA	1	NA	0	0	0	0	0	0	0	0
Gm9845	3	NA	1	NA	0	0	0	0	0	0	0	0
Gk2	5	NA	1	NA	0	0	0	0	0	0	0	0
Olfr1008	2	NA	1	NA	0	0	0	0	0	0	0	0
Olfr125	17	NA	1	NA	0	0	0	0	0	0	0	0
Sprr2f	3	NA	1	NA	0	0	0	0	0	0	0	0
BC048562	9	NA	1	NA	0	0	0	0	0	0	0	0
Defb19	2	NA	1	NA	0	0	0	0	0	0	0	0
Mrgpra1	7	NA	1	NA	0	0	0	0	0	0	0	0
Olfr215	6	NA	1	NA	0	0	0	0	0	0	0	0
Ccdc54	16	NA	1	NA	0	0	0	0	0	0	0	0
Rfpl3s	9	0	1	NA	0	0	0	0	0	0	0	0
2310061N02Rik	16	NA	1	NA	0	0	0	0	0	0	0	0
Olfr164	16	NA	1	NA	0	0	0	0	0	0	0	0
Defb6	8	NA	1	NA	0	0	0	0	0	0	0	0
Olfr1395	11	NA	1	NA	0	0	0	0	0	0	0	0
Gm5084	13	0	1	NA	0	0	0	0	0	0	0	0
Ear14	14	NA	1	NA	0	0	0	0	0	0	0	0
Olfr1124	2	NA	1	NA	0	0	0	0	0	0	0	0
Olfr1317	2	NA	1	NA	0	0	0	0	0	0	0	0
Olfr1284	2	NA	1	NA	0	0	0	0	0	0	0	0
Olfr419	1	NA	1	NA	0	0	0	0	0	0	0	0
Hist1h2ba	13	NA	1	NA	0	0	0	0	0	0	0	0
Olfr866	9	NA	1	NA	0	0	0	0	0	0	0	0
Oog3	4	NA	1	NA	0	0	0	0	0	0	0	0
Olfr332	11	NA	1	NA	0	0	0	0	0	0	0	0
Olfr1441	19	NA	1	NA	0	0	0	0	0	0	0	0
Olfr330	11	0	1	NA	0	0	0	0	0	0	0	0
Olfr958	9	NA	1	NA	0	0	0	0	0	0	0	0
Olfr1494	19	NA	1	NA	0	0	0	0	0	0	0	0
Mrgprb8	7	NA	1	NA	0	0	0	0	0	0	0	0
Fgf4	7	NA	1	NA	0	0	0	0	0	0	0	0
Vmn1r231	17	NA	1	NA	0	0	0	0	0	0	0	0
AY358078	14	NA	1	NA	0	0	0	0	0	0	0	0
Gm9847	12	NA	1	NA	0	0	0	0	0	0	0	0
Cetn1	18	NA	1	NA	0	0	0	0	0	0	0	0
Olfr161	16	NA	1	NA	0	0	0	0	0	0	0	0
Rhox11	X	NA	1	NA	0	0	0	0	0	0	0	0
Spink14	18	NA	1	NA	0	0	0	0	0	0	0	0
Olfr986	9	NA	1	NA	0	0	0	0	0	0	0	0
Olfr77	9	NA	1	NA	0	0	0	0	0	0	0	0
Tas2r105	6	NA	1	NA	0	0	0	0	0	0	0	0
Olfr1491	19	NA	1	NA	0	0	0	0	0	0	0	0
Olfr853	9	NA	1	NA	0	0	0	0	0	0	0	0
Olfr672	7	NA	1	NA	0	0	0	0	0	0	0	0
Zfp42	8	NA	1	NA	0	0	0	0	0	0	0	0
Olfr522	7	NA	1	NA	0	0	0	0	0	0	0	0
Olfr655	7	NA	1	NA	0	0	0	0	0	0	0	0
Olfr1356	10	NA	1	NA	0	0	0	0	0	0	0	0
Olfr513	7	NA	1	NA	0	0	0	0	0	0	0	0
Mrgprd	7	NA	1	NA	0	0	0	0	0	0	0	0
3100002H09Rik	4	NA	1	NA	0	0	0	0	0	0	0	0
Gm6563	19	NA	1	NA	0	0	0	0	0	0	0	0
Trap1a	X	0	1	NA	0	0	0	0	0	0	0	0
Olfr1362	13	NA	1	NA	0	0	0	0	0	0	0	0
Actrt2	4	NA	1	NA	0	0	0	0	0	0	0	0
Olfr1262	2	NA	1	NA	0	0	0	0	0	0	0	0
Olfr645	7	NA	1	NA	0	0	0	0	0	0	0	0
Olfr589	7	NA	1	NA	0	0	0	0	0	0	0	0
Olfr1402	3	NA	1	NA	0	0	0	0	0	0	0	0
Olfr829	9	NA	1	NA	0	0	0	0	0	0	0	0
Olfr1184	2	NA	1	NA	0	0	0	0	0	0	0	0
Gpr87	3	NA	1	NA	0	0	0	0	0	0	0	0
Ubqlnl	7	NA	1	NA	0	0	0	0	0	0	0	0
Gm1564	11	0	1	NA	0	0	0	0	0	0	0	0
Krtap31-2	11	NA	1	NA	0	0	0	0	0	0	0	0
Olfr974	9	0	1	NA	0	0	0	0	0	0	0	0
Olfr424	1	NA	1	NA	0	0	0	0	0	0	0	0
Otud6a	X	NA	1	NA	0	0	0	0	0	0	0	0
Olfr697	7	0	1	NA	0	0	0	0	0	0	0	0
Olfr272	4	NA	1	NA	0	0	0	0	0	0	0	0
Olfr112	17	NA	1	NA	0	0	0	0	0	0	0	0
Olfr693	7	NA	1	NA	0	0	0	0	0	0	0	0
Vmn1r73	7	NA	1	NA	0	0	0	0	0	0	0	0
Olfr1325	X	NA	1	NA	0	0	0	0	0	0	0	0
Pabpc2	18	NA	1	NA	0	0	0	0	0	0	0	0
Wfdc15a	2	0	1	NA	0	0	0	0	0	0	0	0
4930564D02Rik	3	NA	1	NA	0	0	0	0	0	0	0	0
Olfr284	15	NA	1	NA	0	0	0	0	0	0	0	0
Krtap19-5	16	NA	1	NA	0	0	0	0	0	0	0	0
Adam6b	12	NA	1	NA	0	0	0	0	0	0	0	0
Rhox2a	X	NA	1	NA	0	0	0	0	0	0	0	0
Vmn2r72	7	NA	1	NA	0	0	0	0	0	0	0	0
Tex37	6	NA	1	NA	0	0	0	0	0	0	0	0
Abca16	7	NA	1	NA	0	0	0	0	0	0	0	0
Tas2r144	6	NA	1	NA	0	0	0	0	0	0	0	0
Prss58	6	NA	1	NA	0	0	0	0	0	0	0	0
5031410I06Rik	5	0	1	NA	0	0	0	0	0	0	0	0
Olfr371	8	NA	1	NA	0	0	0	0	0	0	0	0
Olfr796	10	0	1	NA	0	0	0	0	0	0	0	0
Olfr901	9	NA	1	NA	0	0	0	0	0	0	0	0
1700029F12Rik	13	0	1	NA	0	0	0	0	0	0	0	0
Prss51	14	NA	1	NA	0	0	0	0	0	0	0	0
Olfr849	9	NA	1	NA	0	0	0	0	0	0	0	0
Hbb-bh1	7	NA	1	NA	0	0	0	0	0	0	0	0
Gm9871	6	0	1	NA	0	0	0	0	0	0	0	0
Mrgpra6	7	NA	1	NA	0	0	0	0	0	0	0	0
Zdhhc19	16	NA	1	NA	0	0	0	0	0	0	0	0
4921508M14Rik	12	0	1	NA	0	0	0	0	0	0	0	0
Rnase9	14	NA	1	NA	0	0	0	0	0	0	0	0
Olfr720	14	NA	1	NA	0	0	0	0	0	0	0	0
Cyp2j5	4	NA	1	NA	0	0	0	0	0	0	0	0
Olfr198	16	NA	1	NA	0	0	0	0	0	0	0	0
Arl13a	X	NA	1	NA	0	0	0	0	0	0	0	0
Defb34	8	NA	1	NA	0	0	0	0	0	0	0	0
Slc22a30	19	NA	1	NA	0	0	0	0	0	0	0	0
Olfr851	9	NA	1	NA	0	0	0	0	0	0	0	0
4930504O13Rik	11	NA	1	NA	0	0	0	0	0	0	0	0
Gm9887	12	NA	1	NA	0	0	0	0	0	0	0	0
Olfr813	10	NA	1	NA	0	0	0	0	0	0	0	0
Best2	8	0	1	NA	0	0	0	0	0	0	0	0
Adh6a	3	NA	1	NA	0	0	0	0	0	0	0	0
Olfr352	2	NA	1	NA	0	0	0	0	0	0	0	0
Spaca3	11	NA	1	NA	0	0	0	0	0	0	0	0
Styx	14	NA	1	NA	0	0	0	0	0	0	0	0
Zfy1	Y	NA	1	NA	0	0	0	0	0	0	0	0
Tas2r136	6	NA	1	NA	0	0	0	0	0	0	0	0
Raet1e	10	0	1	NA	0	0	0	0	0	0	0	0
Olfr1013	2	NA	1	NA	0	0	0	0	0	0	0	0
Slc22a26	19	NA	1	NA	0	0	0	0	0	0	0	0
Gm6792	7	NA	1	NA	0	0	0	0	0	0	0	0
Trim50	5	0	1	NA	0	0	0	0	0	0	0	0
Tas2r107	6	NA	1	NA	0	0	0	0	0	0	0	0
Olfr211	6	NA	1	NA	0	0	0	0	0	0	0	0
Gm5444	13	NA	1	NA	0	0	0	0	0	0	0	0
4930442H23Rik	10	NA	1	NA	0	0	0	0	0	0	0	0
Gykl1	18	NA	1	NA	0	0	0	0	0	0	0	0
Krt42	11	0	1	NA	0	0	0	0	0	0	0	0
Defb40	8	NA	1	NA	0	0	0	0	0	0	0	0
Defb37	8	NA	1	NA	0	0	0	0	0	0	0	0
Vmn2r43	7	0	1	NA	0	0	0	0	0	0	0	0
Spinkl	18	NA	1	NA	0	0	0	0	0	0	0	0
Gm5114	7	NA	1	NA	0	0	0	0	0	0	0	0
Rdh8	9	NA	1	NA	0	0	0	0	0	0	0	0
Defb38	8	NA	1	NA	0	0	0	0	0	0	0	0
Krt16	11	0	1	NA	0	0	0	0	0	0	0	0
Olfr744	14	NA	1	NA	0	0	0	0	0	0	0	0
Gm9923	10	NA	1	NA	0	0	0	0	0	0	0	0
Dnajc5g	5	0	1	NA	0	0	0	0	0	0	0	0
Slc51b	9	0	1	NA	0	0	0	0	0	0	0	0
Gm5142	14	NA	1	NA	0	0	0	0	0	0	0	0
Aym1	5	0	1	NA	0	0	0	0	0	0	0	0
4933409G03Rik	2	NA	1	NA	0	0	0	0	0	0	0	0
Rhox10	X	NA	1	NA	0	0	0	0	0	0	0	0
Ang5	14	NA	1	NA	0	0	0	0	0	0	0	0
Adam39	8	NA	1	NA	0	0	0	0	0	0	0	0
Olfr279	15	NA	1	NA	0	0	0	0	0	0	0	0
Olfr309	7	0	1	NA	0	0	0	0	0	0	0	0
6030452D12Rik	8	NA	1	NA	0	0	0	0	0	0	0	0
Fbxw14	9	NA	1	NA	0	0	0	0	0	0	0	0
Nlrp9a	7	NA	1	NA	0	0	0	0	0	0	0	0
Try4	6	NA	1	NA	0	0	0	0	0	0	0	0
E130116L18Rik	5	NA	1	NA	0	0	0	0	0	0	0	0
Zdhhc25	15	NA	1	NA	0	0	0	0	0	0	0	0
H2-T3	17	0	1	NA	0	0	0	0	0	0	0	0
Olfr24	9	NA	1	NA	0	0	0	0	0	0	0	0
Vmn1r236	17	NA	1	NA	0	0	0	0	0	0	0	0
Gm4894	9	NA	1	NA	0	0	0	0	0	0	0	0
Sprr2k	3	NA	1	NA	0	0	0	0	0	0	0	0
Olfr481	7	NA	1	NA	0	0	0	0	0	0	0	0
Serpinb9d	13	NA	1	NA	0	0	0	0	0	0	0	0
Zscan4c	7	NA	1	NA	0	0	0	0	0	0	0	0
Obox1	7	NA	1	NA	0	0	0	0	0	0	0	0
Lce3a	3	NA	1	NA	0	0	0	0	0	0	0	0
4930553M12Rik	4	NA	1	NA	0	0	0	0	0	0	0	0
Olfr411	11	NA	1	NA	0	0	0	0	0	0	0	0
Cyp3a44	5	NA	1	NA	0	0	0	0	0	0	0	0
Fabp1	6	NA	1	NA	0	0	0	0	0	0	0	0
Olfr450	6	NA	1	NA	0	0	0	0	0	0	0	0
Cpa1	6	0	1	NA	0	0	0	0	0	0	0	0
Tas2r130	6	NA	1	NA	0	0	0	0	0	0	0	0
Olfr308	7	NA	1	NA	0	0	0	0	0	0	0	0
Ms4a5	19	NA	1	NA	0	0	0	0	0	0	0	0
Olfr1500	19	NA	1	NA	0	0	0	0	0	0	0	0
Tmprss11e	5	NA	1	NA	0	0	0	0	0	0	0	0
9130230L23Rik	5	NA	1	NA	0	0	0	0	0	0	0	0
Olfr63	17	NA	1	NA	0	0	0	0	0	0	0	0
AU018091	7	NA	1	NA	0	0	0	0	0	0	0	0
Akr1c20	13	NA	1	NA	0	0	0	0	0	0	0	0
Defb42	14	NA	1	NA	0	0	0	0	0	0	0	0
Cyp2c50	19	NA	1	NA	0	0	0	0	0	0	0	0
Olfr1535	13	NA	1	NA	0	0	0	0	0	0	0	0
Stfa3	16	NA	1	NA	0	0	0	0	0	0	0	0
Olfr137	17	NA	1	NA	0	0	0	0	0	0	0	0
Gm9961	16	NA	1	NA	0	0	0	0	0	0	0	0
Sprr2e	3	NA	1	NA	0	0	0	0	0	0	0	0
Olfr420	1	NA	1	NA	0	0	0	0	0	0	0	0
Olfr354	2	NA	1	NA	0	0	0	0	0	0	0	0
Spink6	18	NA	1	NA	0	0	0	0	0	0	0	0
Gm9966	7	NA	1	NA	0	0	0	0	0	0	0	0
Phxr2	10	0	1	NA	0	0	0	0	0	0	0	0
Klk15	7	NA	1	NA	0	0	0	0	0	0	0	0
Ctsj	13	NA	1	NA	0	0	0	0	0	0	0	0
Them7	2	NA	1	NA	0	0	0	0	0	0	0	0
4933400A11Rik	X	NA	1	NA	0	0	0	0	0	0	0	0
Prl2c5	13	NA	1	NA	0	0	0	0	0	0	0	0
Rnf212	5	NA	1	NA	0	0	0	0	0	0	0	0
Fam136b-ps	15	NA	1	NA	0	0	0	0	0	0	0	0
Gm9970	5	0	1	NA	0	0	0	0	0	0	0	0
Gm7353	7	NA	1	NA	0	0	0	0	0	0	0	0
Gm9972	11	NA	1	NA	0	0	0	0	0	0	0	0
Vmn2r81	10	NA	1	NA	0	0	0	0	0	0	0	0
Olfr305	7	NA	1	NA	0	0	0	0	0	0	0	0
5530400C23Rik	6	NA	1	NA	0	0	0	0	0	0	0	0
Olfr307	7	NA	1	NA	0	0	0	0	0	0	0	0
4931431F19Rik	7	NA	1	NA	0	0	0	0	0	0	0	0
Ctsr	13	NA	1	NA	0	0	0	0	0	0	0	0
Gdf1	8	NA	1	NA	0	0	0	0	0	0	0	0
Ces2a	8	NA	1	NA	0	0	0	0	0	0	0	0
Magea2	X	NA	1	NA	0	0	0	0	0	0	0	0
E330017A01Rik	16	NA	1	NA	0	0	0	0	0	0	0	0
Olfr967	9	NA	1	NA	0	0	0	0	0	0	0	0
Tescl	7	NA	1	NA	0	0	0	0	0	0	0	0
Gsdmc3	15	NA	1	NA	0	0	0	0	0	0	0	0
Olfr357	2	NA	1	NA	0	0	0	0	0	0	0	0
Foxi3	6	NA	1	NA	0	0	0	0	0	0	0	0
Oosp2	19	0	1	NA	0	0	0	0	0	0	0	0
Oosp3	19	NA	1	NA	0	0	0	0	0	0	0	0
Gm4745	7	0	1	NA	0	0	0	0	0	0	0	0
Skint4	4	NA	1	NA	0	0	0	0	0	0	0	0
Olfr378	11	NA	1	NA	0	0	0	0	0	0	0	0
1700008F21Rik	8	NA	1	NA	0	0	0	0	0	0	0	0
Cyp3a11	5	NA	1	NA	0	0	0	0	0	0	0	0
Tas2r134	2	NA	1	NA	0	0	0	0	0	0	0	0
4931417E11Rik	6	NA	1	NA	0	0	0	0	0	0	0	0
Gm5423	10	NA	1	NA	0	0	0	0	0	0	0	0
Spata31	13	NA	1	NA	0	0	0	0	0	0	0	0
Prr9	3	NA	1	NA	0	0	0	0	0	0	0	0
Olfr1322	X	NA	1	NA	0	0	0	0	0	0	0	0
Gsdmc2	15	NA	1	NA	0	0	0	0	0	0	0	0
Krtap13-1	16	0	1	NA	0	0	0	0	0	0	0	0
D830013O20Rik	12	NA	1	NA	0	0	0	0	0	0	0	0
Fabp3-ps1	10	0	1	NA	0	0	0	0	0	0	0	0
Nat3	8	0	1	NA	0	0	0	0	0	0	0	0
Cyct	2	NA	1	NA	0	0	0	0	0	0	0	0
1700001K19Rik	12	NA	1	NA	0	0	0	0	0	0	0	0
Defb21	2	NA	1	NA	0	0	0	0	0	0	0	0
Olfr90	17	NA	1	NA	0	0	0	0	0	0	0	0
Gm10000	12	0	1	NA	0	0	0	0	0	0	0	0
Olfr1350	7	NA	1	NA	0	0	0	0	0	0	0	0
Ctsll3	13	NA	1	NA	0	0	0	0	0	0	0	0
Olfr667	7	NA	1	NA	0	0	0	0	0	0	0	0
Gm6812	X	NA	1	NA	0	0	0	0	0	0	0	0
Olfr765	10	NA	1	NA	0	0	0	0	0	0	0	0
Olfr1502	19	NA	1	NA	0	0	0	0	0	0	0	0
Olfr702	7	NA	1	NA	0	0	0	0	0	0	0	0
Olfr533	7	NA	1	NA	0	0	0	0	0	0	0	0
Tas2r102	6	NA	1	NA	0	0	0	0	0	0	0	0
Vmn2r107	17	NA	1	NA	0	0	0	0	0	0	0	0
Olfr394	11	NA	1	NA	0	0	0	0	0	0	0	0
Tas2r113	6	NA	1	NA	0	0	0	0	0	0	0	0
Olfr512	7	NA	1	NA	0	0	0	0	0	0	0	0
Olfr315	11	NA	1	NA	0	0	0	0	0	0	0	0
Olfr919	9	NA	1	NA	0	0	0	0	0	0	0	0
Olfr1178	2	NA	1	NA	0	0	0	0	0	0	0	0
Olfr397	11	NA	1	NA	0	0	0	0	0	0	0	0
Olfr297	7	NA	1	NA	0	0	0	0	0	0	0	0
Spata45	1	0	1	NA	0	0	0	0	0	0	0	0
Gm16372	12	0	1	NA	0	0	0	0	0	0	0	0
Vmn1r80	7	NA	1	NA	0	0	0	0	0	0	0	0
Prl3d1	13	NA	1	NA	0	0	0	0	0	0	0	0
Krtap19-9b	16	NA	1	NA	0	0	0	0	0	0	0	0
Olfr747	14	NA	1	NA	0	0	0	0	0	0	0	0
Ceacam13	7	NA	1	NA	0	0	0	0	0	0	0	0
Vmn1r234	17	NA	1	NA	0	0	0	0	0	0	0	0
Olfr1028	2	NA	1	NA	0	0	0	0	0	0	0	0
Ms4a13	19	NA	1	NA	0	0	0	0	0	0	0	0
Olfr1501	19	NA	1	NA	0	0	0	0	0	0	0	0
Usp17ld	7	NA	1	NA	0	0	0	0	0	0	0	0
Olfr948	9	NA	1	NA	0	0	0	0	0	0	0	0
Olfr347	2	NA	1	NA	0	0	0	0	0	0	0	0
Tas2r123	6	NA	1	NA	0	0	0	0	0	0	0	0
Dcpp3	17	NA	1	NA	0	0	0	0	0	0	0	0
Olfr934	9	NA	1	NA	0	0	0	0	0	0	0	0
Olfr138	17	NA	1	NA	0	0	0	0	0	0	0	0
Olfr910	9	NA	1	NA	0	0	0	0	0	0	0	0
Cts8	13	NA	1	NA	0	0	0	0	0	0	0	0
Olfr1205	2	NA	1	NA	0	0	0	0	0	0	0	0
Olfr591	7	NA	1	NA	0	0	0	0	0	0	0	0
Olfr1415	1	NA	1	NA	0	0	0	0	0	0	0	0
Olfr1459	19	NA	1	NA	0	0	0	0	0	0	0	0
Vmn1r177	7	NA	1	NA	0	0	0	0	0	0	0	0
Gm15698	11	NA	1	NA	0	0	0	0	0	0	0	0
Olfr310	7	NA	1	NA	0	0	0	0	0	0	0	0
Vmn1r48	6	NA	1	NA	0	0	0	0	0	0	0	0
Lce1a1	3	NA	1	NA	0	0	0	0	0	0	0	0
Vmn1r37	6	NA	1	NA	0	0	0	0	0	0	0	0
Krtap19-2	16	NA	1	NA	0	0	0	0	0	0	0	0
Olfr328	11	NA	1	NA	0	0	0	0	0	0	0	0
Rps18-ps3	8	0	1	NA	0	0	0	0	0	0	0	0
Gm11938	11	NA	1	NA	0	0	0	0	0	0	0	0
Vmn1r53	6	NA	1	NA	0	0	0	0	0	0	0	0
Tas2r131	6	NA	1	NA	0	0	0	0	0	0	0	0
9630041A04Rik	9	0	1	NA	0	0	0	0	0	0	0	0
Serpinb9g	13	NA	1	NA	0	0	0	0	0	0	0	0
Olfr1186	2	NA	1	NA	0	0	0	0	0	0	0	0
Tas2r106	6	NA	1	NA	0	0	0	0	0	0	0	0
Olfr1022	2	NA	1	NA	0	0	0	0	0	0	0	0
Gm6169	13	NA	1	NA	0	0	0	0	0	0	0	0
Olfr668	7	NA	1	NA	0	0	0	0	0	0	0	0
Vmn1r216	13	NA	1	NA	0	0	0	0	0	0	0	0
Olfr135	17	NA	1	NA	0	0	0	0	0	0	0	0
1700084M14Rik	X	NA	1	NA	0	0	0	0	0	0	0	0
Olfr1446	19	NA	1	NA	0	0	0	0	0	0	0	0
Krtap6-3	16	NA	1	NA	0	0	0	0	0	0	0	0
Olfr739	14	NA	1	NA	0	0	0	0	0	0	0	0
Skint11	4	NA	1	NA	0	0	0	0	0	0	0	0
Vmn1r12	6	NA	1	NA	0	0	0	0	0	0	0	0
Olfr541	7	0	1	NA	0	0	0	0	0	0	0	0
Tdpoz3	3	NA	1	NA	0	0	0	0	0	0	0	0
Olfr502	7	NA	1	NA	0	0	0	0	0	0	0	0
Serpinb3d	1	NA	1	NA	0	0	0	0	0	0	0	0
Zscan5b	7	NA	1	NA	0	0	0	0	0	0	0	0
Vmn1r237	17	NA	1	NA	0	0	0	0	0	0	0	0
Defb35	8	NA	1	NA	0	0	0	0	0	0	0	0
Trim31	17	NA	1	NA	0	0	0	0	0	0	0	0
Gm10036	18	0	1	NA	0	0	0.2771	0	0	0	0	0
Olfr818	10	NA	1	NA	0	0	0	0	0	0	0	0
Olfr825	10	NA	1	NA	0	0	0	0	0	0	0	0
Olfr127	17	NA	1	NA	0	0	0	0	0	0	0	0
Gm5771	6	0	1	NA	0	0	0	0	0	0	0	0
H2-M10.3	17	NA	1	NA	0	0	0	0	0	0	0	0
Vmn1r82	7	NA	1	NA	0	0	0	0	0	0	0	0
Krtap6-1	16	NA	1	NA	0	0	0	0	0	0	0	0
Gm5407	16	NA	1	NA	0	0	0	0	0	0	0	0
Olfr746	14	NA	1	NA	0	0	0	0	0	0	0	0
Olfr1126	2	NA	1	NA	0	0	0	0	0	0	0	0
Olfr66	7	NA	1	NA	0	0	0	0	0	0	0	0
Serpina3k	12	NA	1	NA	0	0	0	0	0	0	0	0
BC021614	19	NA	1	NA	0	0	0	0	0	0	0	0
Olfr506	7	NA	1	NA	0	0	0	0	0	0	0	0
Tas2r138	6	NA	1	NA	0	0	0	0	0	0	0	0
Olfr822	10	NA	1	NA	0	0	0	0	0	0	0	0
Olfr25	9	NA	1	NA	0	0	0	0	0	0	0	0
Olfr412	11	NA	1	NA	0	0	0	0	0	0	0	0
Gm12253	11	NA	1	NA	0	0	0	0	0	0	0	0
Prp2	6	NA	1	NA	0	0	0	0	0	0	0	0
Tas2r117	6	NA	1	NA	0	0	0	0	0	0	0	0
Krt6a	15	NA	1	NA	0	0	0	0	0	0	0	0
Krtap21-1	16	NA	1	NA	0	0	0	0	0	0	0	0
Vmn1r64	7	NA	1	NA	0	0	0	0	0	0	0	0
Btnl4	17	NA	1	NA	0	0	0	0	0	0	0	0
Olfr869	9	NA	1	NA	0	0	0	0	0	0	0	0
Pip	6	NA	1	NA	0	0	0	0	0	0	0	0
Olfr801	10	NA	1	NA	0	0	0	0	0	0	0	0
Olfr933	9	NA	1	NA	0	0	0	0	0	0	0	0
Dppa4	16	NA	1	NA	0	0	0	0	0	0	0	0
Defb50	8	NA	1	NA	0	0	0	0	0	0	0	0
Vmn1r21	6	NA	1	NA	0	0	0	0	0	0	0	0
AY761184	8	NA	1	NA	0	0	0	0	0	0	0	0
Olfr875	9	NA	1	NA	0	0	0	0	0	0	0	0
Vmn1r63	7	NA	1	NA	0	0	0	0	0	0	0	0
Speer4f	5	NA	1	NA	0	0	0	0	0	0	0	0
Olfr58	9	NA	1	NA	0	0	0	0	0	0	0	0
Olfr69	7	NA	1	NA	0	0	0	0	0	0	0	0
Vmn2r51	7	NA	1	NA	0	0	0	0	0	0	0	0
Olfr846	9	NA	1	NA	0	0	0	0	0	0	0	0
Gm11937	11	NA	1	NA	0	0	0	0	0	0	0	0
Cd300c	11	0	1	NA	0	0	0	0	0	0	0	0
Olfr97	17	NA	1	NA	0	0	0	0	0	0	0	0
Olfr331	11	NA	1	NA	0	0	0	0	0	0	0	0
Olfr146	9	NA	1	NA	0	0	0	0	0	0	0	0
Olfr952	9	NA	1	NA	0	0	0	0	0	0	0	0
Olfr1025-ps1	2	NA	1	NA	0	0	0	0	0	0	0	0
Olfr1413	1	NA	1	NA	0	0	0	0	0	0	0	0
Vmn1r6	6	NA	1	NA	0	0	0	0	0	0	0	0
Gm2174	X	NA	1	NA	0	0	0	0	0	0	0	0
Usp17lc	7	0	1	NA	0	0	0	0	0	0	0	0
Olfr1406	1	NA	1	NA	0	0	0	0	0	0	0	0
Olfr1201	2	NA	1	NA	0	0	0	0	0	0	0	0
Olfr128	17	NA	1	NA	0	0	0	0	0	0	0	0
Olfr482	7	NA	1	NA	0	0	0	0	0	0	0	0
Olfr15	16	NA	1	NA	0	0	0	0	0	0	0	0
Olfr749	14	NA	1	NA	0	0	0	0	0	0	0	0
Pth	7	NA	1	NA	0	0	0	0	0	0	0	0
Olfr698	7	NA	1	NA	0	0	0	0	0	0	0	0
Olfr157	4	NA	1	NA	0	0	0	0	0	0	0	0
Olfr1504	19	NA	1	NA	0	0	0	0	0	0	0	0
Olfr961	9	NA	1	NA	0	0	0	0	0	0	0	0
Olfr1263	2	NA	1	NA	0	0	0	0	0	0	0	0
Gm10061	16	NA	1	NA	0	0	0	0	0	0	0	0
Lrrc74a	12	NA	1	NA	0	0	0	0	0	0	0	0
Ifnl2	7	NA	1	NA	0	0	0	0	0	0	0	0
Olfr814	10	NA	1	NA	0	0	0	0	0	0	0	0
Olfr539	7	NA	1	NA	0	0	0	0	0	0	0	0
Krt40	11	NA	1	NA	0	0	0	0	0	0	0	0
Olfr913	9	NA	1	NA	0	0	0	0	0	0	0	0
Lep	6	NA	1	NA	0	0	0	0	0	0	0	0
Olfr1130	2	NA	1	NA	0	0	0	0	0	0	0	0
Vmn1r71	7	NA	1	NA	0	0	0	0	0	0	0	0
Gm13084	4	NA	1	NA	0	0	0	0	0	0	0	0
Olfr494	7	NA	1	NA	0	0	0	0	0	0	0	0
Defb4	8	NA	1	NA	0	0	0	0	0	0	0	0
Olfr345	2	NA	1	NA	0	0	0	0	0	0	0	0
Gzmd	14	NA	1	NA	0	0	0	0	0	0	0	0
Gm5434	12	NA	1	NA	0	0	0	0	0	0	0	0
Olfr836	9	NA	1	NA	0	0	0	0	0	0	0	0
Olfr295	7	NA	1	NA	0	0	0	0	0	0	0	0
Olfr427	1	NA	1	NA	0	0	0	0	0	0	0	0
Vmn1r33	6	NA	1	NA	0	0	0	0	0	0	0	0
Olfr1014	2	NA	1	NA	0	0	0	0	0	0	0	0
Tas2r120	6	NA	1	NA	0	0	0	0	0	0	0	0
Olfr54	11	NA	1	NA	0	0	0	0	0	0	0	0
Tas2r125	6	NA	1	NA	0	0	0	0	0	0	0	0
Olfr434	6	NA	1	NA	0	0	0	0	0	0	0	0
Olfr365	2	NA	1	NA	0	0	0	0	0	0	0	0
Olfr156	4	0	1	NA	0	0	0	0	0	0	0	0
Gm10065	13	NA	1	NA	0	0	0	0	0	0	0	0
Olfr286	15	NA	1	NA	0	0	0	0	0	0	0	0
Spag11b	8	0	1	NA	0	0	0	0	0	0	0	0
Olfr979	9	NA	1	NA	0	0	0	0	0	0	0	0
Olfr248	1	NA	1	NA	0	0	0	0	0	0	0	0
Olfr314	11	NA	1	NA	0	0	0	0	0	0	0	0
Fbxw26	9	NA	1	NA	0	0	0	0	0	0	0	0
Olfr935	9	NA	1	NA	0	0	0	0	0	0	0	0
Olfr222	11	NA	1	NA	0	0	0	0	0	0	0	0
Olfr39	9	NA	1	NA	0	0	0	0	0	0	0	0
Rhox3e	X	NA	1	NA	0	0	0	0	0	0	0	0
Krtap8-1	16	NA	1	NA	0	0	0	0	0	0	0	0
Clec4a4	6	0	1	NA	0	0	0	0	0	0	0	0
Reg1	6	NA	1	NA	0	0	0	0	0	0	0	0
Stfa2l1	16	NA	1	NA	0	0	0	0	0	0	0	0
4930524N10Rik	X	NA	1	NA	0	0	0	0	0	0	0	0
Olfr108	17	NA	1	NA	0	0	0	0	0	0	0	0
1700020N15Rik	X	NA	1	NA	0	0	0	0	0	0	0	0
Olfr1385	11	NA	1	NA	0	0	0	0	0	0	0	0
Olfr767	10	NA	1	NA	0	0	0	0	0	0	0	0
Taar2	10	NA	1	NA	0	0	0	0	0	0	0	0
Olfr682-ps1	7	NA	1	NA	0	0	0	0	0	0	0	0
Olfr847	9	NA	1	NA	0	0	0	0	0	0	0	0
Gm16380	9	NA	1	NA	0	0	0	0	0	0	0	0
Kprp	3	NA	1	NA	0	0	0	0	0	0	0	0
Gm11567	11	NA	1	NA	0	0	0	0	0	0	0	0
Olfr826	10	NA	1	NA	0	0	0	0	0	0	0	0
Olfr960	9	NA	1	NA	0	0	0	0	0	0	0	0
Olfr603	7	NA	1	NA	0	0	0	0	0	0	0	0
Olfr1265	2	NA	1	NA	0	0	0	0	0	0	0	0
Prh1	6	NA	1	NA	0	0	0	0	0	0	0	0
Olfr484	7	NA	1	NA	0	0	0	0	0	0	0	0
Olfr121	17	NA	1	NA	0	0	0	0	0	0	0	0
Gm10073	8	0	1	NA	0	0	0	0	0	0	0	0
Ctf2	7	0	1	NA	0	0	0	0	0	0	0	0
Olfr235	19	NA	1	NA	0	0	0	0	0	0	0	0
Olfr193	16	NA	1	NA	0	0	0	0	0	0	0	0
Defa26	8	NA	1	NA	0	0	0	0	0	0	0	0
Hist1h2aa	13	NA	1	NA	0	0	0	0	0	0	0	0
Olfr748	14	NA	1	NA	0	0	0	0	0	0	0	0
Olfr504	7	NA	1	NA	0	0	0	0	0	0	0	0
Olfr60	7	NA	1	NA	0	0	0	0	0	0	0	0
Olfr912	9	NA	1	NA	0	0	0	0	0	0	0	0
Olfr1371	11	0	1	NA	0	0	0	0	0	0	0	0
Klk1b22	7	NA	1	NA	0	0	0	0	0	0	0	0
Cxcl17	7	NA	1	NA	0	0	0	0	0	0	0	0
Spink7	18	NA	1	NA	0	0	0	0	0	0	0	0
Olfr57	10	0	1	NA	0	0	0	0	0	0	0	0
Defa17	8	NA	1	NA	0	0	0	0	0	0	0	0
Vmn1r228	17	NA	1	NA	0	0	0	0	0	0	0	0
Olfr980	9	NA	1	NA	0	0	0	0	0	0	0	0
Tdpoz4	3	NA	1	NA	0	0	0	0	0	0	0	0
Olfr1447	19	NA	1	NA	0	0	0	0	0	0	0	0
Acnat2	4	NA	1	NA	0	0	0	0	0	0	0	0
Olfr384	11	NA	1	NA	0	0	0	0	0	0	0	0
3110018I06Rik	12	NA	1	NA	0	0	0	0	0	0	0	0
Olfr1369-ps1	13	NA	1	NA	0	0	0	0	0	0	0	0
Cyp2a12	7	NA	1	NA	0	0	0	0	0	0	0	0
Tas2r124	6	NA	1	NA	0	0	0	0	0	0	0	0
Kng2	16	0	1	NA	0	0	0	0	0	0	0	0
Krtap19-3	16	NA	1	NA	0	0	0	0	0	0	0	0
Olfr171	16	NA	1	NA	0	0	0	0	0	0	0	0
Vmn1r218	13	NA	1	NA	0	0	0	0	0	0	0	0
4930522H14Rik	4	NA	1	NA	0	0	0	0	0	0	0	0
Rpl10l	12	NA	1	NA	0	0	0	0	0	0	0	0
Olfr715	7	NA	1	NA	0	0	0	0	0	0	0	0
Olfr726	14	0	1	NA	0	0	0	0	0	0	0	0
Olfr1418	19	0	1	NA	0	0	0	0	0	0	0	0
Gm5591	7	NA	1	NA	0	0	0	0	0	0	0	0
Cyp2c70	19	NA	1	NA	0	0	0	0	0	0	0	0
Ang4	14	NA	1	NA	0	0	0	0	0	0	0	0
Zfp735	11	NA	1	NA	0	0	0	0	0	0	0	0
Olfr175-ps1	16	NA	1	NA	0	0	0	0	0	0	0	0
4930595M18Rik	X	0	1	NA	0	0	0	0	0	0	0	0
Gm14511	X	NA	1	NA	0	0	0	0	0	0	0	0
Olfr292	7	NA	1	NA	0	0	0	0	0	0	0	0
Krtap19-1	16	NA	1	NA	0	0	0	0	0	0	0	0
Vmn1r35	6	NA	1	NA	0	0	0	0	0	0	0	0
Fpr-rs3	17	NA	1	NA	0	0	0	0	0	0	0	0
1700019A02Rik	1	0	1	NA	0	0	0	0	0	0	0	0
Vmn1r47	6	NA	1	NA	0	0	0	0	0	0	0	0
Tmsb15a	X	NA	1	NA	0	0	0	0	0	0	0	0
Olfr1076	2	NA	1	NA	0	0	0	0	0	0	0	0
Ifnl3	7	NA	1	NA	0	0	0	0	0	0	0	0
Krtap2-4	11	NA	1	NA	0	0	0	0	0	0	0	0
Olfr503	7	NA	1	NA	0	0	0	0	0	0	0	0
Olfr325	11	NA	1	NA	0	0	0	0	0	0	0	0
Serpina6	12	0	1	NA	0	0	0	0	0	0	0	0
Vmn1r52	6	NA	1	NA	0	0	0	0	0	0	0	0
Olfr1193	2	NA	1	NA	0	0	0	0	0	0	0	0
Olfr51	11	NA	1	NA	0	0	0	0	0	0	0	0
Etd	X	NA	1	NA	0	0	0	0	0	0	0	0
Olfr530	7	NA	1	NA	0	0	0	0	0	0	0	0
Olfr507	7	NA	1	NA	0	0	0	0	0	0	0	0
Vmn1r222	13	NA	1	NA	0	0	0	0	0	0	0	0
Olfr1337	4	NA	1	NA	0	0	0	0	0	0	0	0
Plac1	X	NA	1	NA	0	0	0	0	0	0	0	0
Spink12	18	0	1	NA	0	0	0	0	0	0	0	0
Vmn1r229	17	NA	1	NA	0	0	0	0	0	0	0	0
Olfr160	9	0	1	NA	0	0	0	0	0	0	0	0
Tmprss11c	5	NA	1	NA	0	0	0	0	0	0	0	0
Olfr1289	2	NA	1	NA	0	0	0	0	0	0	0	0
Olfr47	6	NA	1	NA	0	0	0	0	0	0	0	0
Cyp3a59	5	NA	1	NA	0	0	0	0	0	0	0	0
Olfr1261	2	NA	1	NA	0	0	0	0	0	0	0	0
Vmn1r210	13	NA	1	NA	0	0	0	0	0	0	0	0
Olfr342	2	NA	1	NA	0	0	0	0	0	0	0	0
Olfr116	17	NA	1	NA	0	0	0	0	0	0	0	0
Olfr1168	2	NA	1	NA	0	0	0	0	0	0	0	0
Olfr168	16	0	1	NA	0	0	0	0	0	0	0	0
Olfr771	10	NA	1	NA	0	0	0	0	0	0	0	0
Vmn1r219	13	NA	1	NA	0	0	0	0	0	0	0	0
Olfr1490	19	NA	1	NA	0	0	0	0	0	0	0	0
Csn1s2b	5	NA	1	NA	0	0	0	0	0	0	0	0
Mageb5	X	NA	1	NA	0	0	0	0	0	0	0	0
Olfr871	9	NA	1	NA	0	0	0	0	0	0	0	0
Olfr525	7	NA	1	NA	0	0	0	0	0	0	0	0
4921509C19Rik	2	NA	1	NA	0	0	0	0	0	0	0	0
Orm2	4	NA	1	NA	0	0	0	0	0	0	0	0
Olfr301	7	NA	1	NA	0	0	0	0	0	0	0	0
Olfr373	8	NA	1	NA	0	0	0	0	0	0	0	0
Vmn1r78	7	NA	1	NA	0	0	0	0	0	0	0	0
Olfr845	9	NA	1	NA	0	0	0	0	0	0	0	0
Hist1h2ab	13	NA	1	NA	0	0	0	0	0	0	0	0
Vma21-ps	4	NA	1	NA	0	0	0	0	0	0	0	0
Olfr68	7	NA	1	NA	0	0	0	0	0	0	0	0
1700029P11Rik	15	NA	1	NA	0	0	0	0	0	0	0	0
Olfr1457	19	NA	1	NA	0	0	0	0	0	0	0	0
Vmn1r46	6	NA	1	NA	0	0	0	0	0	0	0	0
Gm4871	5	NA	1	NA	0	0	0	0	0	0	0	0
Klra6	6	NA	1	NA	0	0	0	0	0	0	0	0
Olfr126	17	NA	1	NA	0	0	0	0	0	0	0	0
Cfd	10	NA	1	NA	0	0	0	0	0	0	0	0
Olfr1204	2	NA	1	NA	0	0	0	0	0	0	0	0
Tbpl2	2	0	1	NA	0	0	0	0	0	0	0	0
Ces2c	8	0	1	NA	0	0	0	0	0	0	0	0
Vmn1r214	13	NA	1	NA	0	0	0	0	0	0	0	0
Gm10104	8	NA	1	NA	0	0	0	0	0	0	0	0
Defb39	8	NA	1	NA	0	0	0	0	0	0	0	0
Olfr1148	2	NA	1	NA	0	0	0	0	0	0	0	0
BC048679	7	0	1	NA	0	0	0	0	0	0	0	0
Ugt2b38	5	NA	1	NA	0	0	0	0	0	0	0	0
Odf1	15	NA	1	NA	0	0	0	0	0	0	0	0
Csn1s2a	5	NA	1	NA	0	0	0	0	0	0	0	0
Olfr1377	11	NA	1	NA	0	0	0	0	0	0	0	0
Gm14851	8	NA	1	NA	0	0	0	0	0	0	0	0
Ces1e	8	NA	1	NA	0	0	0	0	0	0	0	0
Olfr815	10	NA	1	NA	0	0	0	0	0	0	0	0
Olfr99	17	NA	1	NA	0	0	0	0	0	0	0	0
Cldn24	8	NA	1	NA	0	0	0	0	0	0	0	0
Tas2r104	6	NA	1	NA	0	0	0	0	0	0	0	0
Olfr392	11	NA	1	NA	0	0	0	0	0	0	0	0
Hist1h2af	13	NA	1	NA	0	0	0	0	0	0	0	0
Olfr294	7	NA	1	NA	0	0	0	0	0	0	0	0
Obp2a	2	NA	1	NA	0	0	0	0	0	0	0	0
Slc2a7	4	NA	1	NA	0	0	0	0	0	0	0	0
Rpl13a-ps1	19	0	1	NA	0	0	0	0	0	0	0	0
Olfr924	9	NA	1	NA	0	0	0	0	0	0	0	0
Olfr183	16	NA	1	NA	0	0	0	0	0	0	0	0
Olfr149	9	NA	1	NA	0	0	0	0	0	0	0	0
Defb45	2	NA	1	NA	0	0	0	0	0	0	0	0
Olfr20	11	NA	1	NA	0	0	0	0	0	0	0	0
Olfr569	7	NA	1	NA	0	0	0	0	0	0	0	0
Mageb1	X	0	1	NA	0	0	0	0	0	0	0	0
Vmn1r232	17	NA	1	NA	0	0	0	0	0	0	0	0
Ces3b	8	NA	1	NA	0	0	0	0	0	0	0	0
Olfr395	11	NA	1	NA	0	0	0	0	0	0	0	0
Olfr1465	19	NA	1	NA	0	0	0	0	0	0	0	0
Prl3d3	13	NA	1	NA	0	0	0	0	0	0	0	0
Olfr1373	11	NA	1	NA	0	0	0	0	0	0	0	0
4933411G06Rik	10	NA	1	NA	0	0	0	0	0	0	0	0
Gm10112	X	NA	1	NA	0	0	0	0	0	0	0	0
Olfr170	16	NA	1	NA	0	0	0	0	0	0	0	0
Olfr1129	2	NA	1	NA	0	0	0	0	0	0	0	0
Gm11562	11	NA	1	NA	0	0	0	0	0	0	0	0
Gm10113	13	NA	1	NA	0	0	0	0	0	0	0	0
Olfr1505	19	NA	1	NA	0	0	0	0	0	0	0	0
Serpinb9e	13	NA	1	NA	0	0	0	0	0	0	0	0
Usp17lb	7	NA	1	NA	0	0	0	0	0	0	0	0
Krtap6-5	16	NA	1	NA	0	0	0	0	0	0	0	0
Hsd3b3	3	NA	1	NA	0	0	0	0	0	0	0	0
Olfr304	7	NA	1	NA	0	0	0	0	0	0	0	0
Krtap6-2	16	NA	1	NA	0	0	0	0	0	0	0	0
Olfr516	7	NA	1	NA	0	0	0	0	0	0	0	0
Cyp4f37	17	NA	1	NA	0	0	0	0	0	0	0	0
Ctrc	4	NA	1	NA	0	0	0	0	0	0	0	0
Vmn1r171	7	NA	1	NA	0	0	0	0	0	0	0	0
Olfr1408	1	NA	1	NA	0	0	0	0	0	0	0	0
Tas2r109	6	NA	1	NA	0	0	0	0	0	0	0	0
V1ra8	6	NA	1	NA	0	0	0	0	0	0	0	0
Prl2c1	13	NA	1	NA	0	0	0	0	0	0	0	0
Olfr709-ps1	7	NA	1	NA	0	0	0	0	0	0	0	0
Scgb1b2	7	NA	1	NA	0	0	0	0	0	0	0	0
Tex28	X	NA	1	NA	0	0	0	0	0	0	0	0
Vmn1r178	7	NA	1	NA	0	0	0	0	0	0	0	0
Olfr195	16	0	1	NA	0	0	0	0	0	0	0	0
Olfr911-ps1	9	NA	1	NA	0	0	0	0	0	0	0	0
Cyp2c67	19	NA	1	NA	0	0	0	0	0	0	0	0
Olfr114	17	NA	1	NA	0	0	0	0	0	0	0	0
Btnl1	17	0	1	NA	0	0	0	0	0	0	0	0
Olfr44	9	NA	1	NA	0	0	0	0	0	0	0	0
Cks1brt	8	0	1	NA	0	0	0	0	0	0	0	0
Tpbpb	13	NA	1	NA	0	0	0	0	0	0	0	0
Olfr531	7	NA	1	NA	0	0	0	0	0	0	0	0
Hist1h2bk	13	NA	1	NA	0	0	0	0	0	0	0	0
Lypd4	7	NA	1	NA	0	0	0	0	0	0	0	0
Prl3d2	13	NA	1	NA	0	0	0	0	0	0	0	0
Gm5239	18	NA	1	NA	0	0	0	0	0	0	0	0
Prss1	6	NA	1	NA	0	0	0	0	0	0	0	0
Olfr1206	2	NA	1	NA	0	0	0	0	0	0	0	0
Gm382	X	NA	1	NA	0	0	0	0	0	0	0	0
Olfr1158	2	NA	1	NA	0	0	0	0	0	0	0	0
Ssxa1	X	NA	1	NA	0	0	0	0	0	0	0	0
Vmn1r51	6	0	1	NA	0	0	0	0	0	0	0	0
Ces2f	8	NA	1	NA	0	0	0	0	0	0	0	0
Sval3	6	NA	1	NA	0	0	0	0	0	0	0	0
Olfr1458	19	0	1	NA	0	0	0	0	0	0	0	0
Olfr830	9	NA	1	NA	0	0	0	0	0	0	0	0
Olfr1355	10	NA	1	NA	0	0	0	0	0	0	0	0
Gm4978	9	NA	1	NA	0	0	0	0	0	0	0	0
Olfr298	7	NA	1	NA	0	0	0	0	0	0	0	0
Olfr1450	19	NA	1	NA	0	0	0	0	0	0	0	0
Olfr777	10	NA	1	NA	0	0	0	0	0	0	0	0
Tas2r110	6	NA	1	NA	0	0	0	0	0	0	0	0
Gm10081	7	NA	1	NA	0	0	0	0	0	0	0	0
Olfr194	16	NA	1	NA	0	0	0	0	0	0	0	0
Hist1h2ak	13	NA	1	NA	0	0	0	0	0	0	0	0
Gm6406	9	0	1	NA	0	0	0	0	0	0	0	0
Klk1b8	7	NA	1	NA	0	0	0	0	0	0	0	0
Olfr1510	14	NA	1	NA	0	0	0	0	0	0	0	0
Olfr410	11	NA	1	NA	0	0	0	0	0	0	0	0
Olfr480	7	NA	1	NA	0	0	0	0	0	0	0	0
Calml3	13	0	1	NA	0	0	0	0	0	0	0	0
Klk1b1	7	NA	1	NA	0	0	0	0	0	0	0	0
Olfr177	16	NA	1	NA	0	0	0	0	0	0	0	0
Gm5449	13	NA	1	NA	0	0	0	0	0	0	0	0
Olfr811	10	NA	1	NA	0	0	0	0	0	0	0	0
Gm10126	13	NA	1	NA	0	0	0	0	0	0	0	0
Olfr107	17	NA	1	NA	0	0	0	0	0	0	0	0
Gm15315	8	NA	1	NA	0	0	0	0	0	0	0	0
Olfr1351	10	NA	1	NA	0	0	0	0	0	0	0	0
Olfr930	9	NA	1	NA	0	0	0	0	0	0	0	0
Olfr917	9	NA	1	NA	0	0	0	0	0	0	0	0
Olfr535	7	NA	1	NA	0	0	0	0	0	0	0	0
Olfr133	17	NA	1	NA	0	0	0	0	0	0	0	0
Krtap4-1	11	NA	1	NA	0	0	0	0	0	0	0	0
Gm4744	6	NA	1	NA	0	0	0	0	0	0	0	0
Gm10128	14	NA	1	NA	0	0	0	0	0	0	0	0
Olfr763	10	NA	1	NA	0	0	0	0	0	0	0	0
Ifna13	4	NA	1	NA	0	0	0	0	0	0	0	0
Olfr945	9	NA	1	NA	0	0	0	0	0	0	0	0
Olfr1387	11	NA	1	NA	0	0	0	0	0	0	0	0
Olfr293	7	NA	1	NA	0	0	0	0	0	0	0	0
Ube2d2b	5	NA	1	NA	0	0	0	0	0	0	0	0
Olfr800	10	NA	1	NA	0	0	0	0	0	0	0	0
Tas2r114	6	NA	1	NA	0	0	0	0	0	0	0	0
Gm1330	2	NA	1	NA	0	0	0	0	0	0	0	0
Gm5616	9	NA	1	NA	0	0	0	0	0	0	0	0
Olfr666	7	NA	1	NA	0	0	0	0	0	0	0	0
Olfr1410	1	NA	1	NA	0	0	0	0	0	0	0	0
Slc22a28	19	NA	1	NA	0	0	0	0	0	0	0	0
Olfr64	7	NA	1	NA	0	0	0	0	0	0	0	0
Gm10135	5	NA	1	NA	0	0	0	0	0	0	0	0
Olfr98	17	NA	1	NA	0	0	0	0	0	0	0	0
Hist2h2ab	3	NA	1	NA	0	0	0	0	0	0	0	0
Olfr816	10	NA	1	NA	0	0	0	0	0	0	0	0
Magea6	X	NA	1	NA	0	0	0	0	0	0	0	0
Tas2r129	6	NA	1	NA	0	0	0	0	0	0	0	0
Olfr508	7	NA	1	NA	0	0	0	0	0	0	0	0
Olfr1469	19	NA	1	NA	0	0	0	0	0	0	0	0
Chil4	3	NA	1	NA	0	0	0	0	0	0	0	0
Olfr282	15	NA	1	NA	0	0	0	0	0	0	0	0
Olfr532	7	NA	1	NA	0	0	0	0	0	0	0	0
Olfr1382	11	NA	1	NA	0	0	0	0	0	0	0	0
Olfr862	9	NA	1	NA	0	0	0	0	0	0	0	0
Olfr1276	2	NA	1	NA	0	0	0	0	0	0	0	0
Gm21731	13	NA	1	NA	0	0	0	0	0	0	0	0
Olfr1511	14	NA	1	NA	0	0	0	0	0	0	0	0
Adam26b	8	NA	1	NA	0	0	0	0	0	0	0	0
Gm10139	13	NA	1	NA	0	0	0	0	0	0	0	0
Cyp4a32	4	NA	1	NA	0	0	0	0	0	0	0	0
Poteg	8	NA	1	NA	0	0	0	0	0	0	0	0
1700011A15Rik	15	NA	1	NA	0	0	0	0	0	0	0	0
Vmn1r211	13	NA	1	NA	0	0	0	0	0	0	0	0
Olfr319	11	NA	1	NA	0	0	0	0	0	0	0	0
Gm8973	15	NA	1	NA	0	0	0	0	0	0	0	0
Olfr1202	2	NA	1	NA	0	0	0	0	0	0	0	0
Olfr963	9	NA	1	NA	0	0	0	0	0	0	0	0
Gm14781	X	NA	1	NA	0	0	0	0	0	0	0	0
Krt39	11	NA	1	NA	0	0	0	0	0	0	0	0
Defa24	8	NA	1	NA	0	0	0	0	0	0	0	0
Olfr694	7	NA	1	NA	0	0	0	0	0	0	0	0
Gsdma3	11	NA	1	NA	0	0	0	0	0	0	0	0
Gm5414	15	NA	1	NA	0	0	0	0	0	0	0	0
Vmn1r13	6	NA	1	NA	0	0	0	0	0	0	0	0
Olfr926	9	NA	1	NA	0	0	0	0	0	0	0	0
n-R5s40	15	NA	1	NA	0	0	0	0	0	0	0	0
n-R5s215	1	NA	1	NA	0	0	0	0	0	0	0	0
n-R5s56	13	NA	1	NA	0	0	0	0	0	0	0	0
n-R5s37	16	NA	1	NA	0	0	0	0	0	0	0	0
n-R5s94	8	NA	1	NA	0	0	0	0	0	0	0	0
n-R5s96	8	NA	1	NA	0	0	0	0	0	0	0	0
n-R5s162	6	NA	1	NA	0	0	0	0	0	0	0	0
n-R5s97	8	NA	1	NA	0	0	0	0	0	0	0	0
n-R5s65	12	NA	1	NA	0	0	0	0	0	0	0	0
n-R5s173	5	NA	1	NA	0	0	0	0	0	0	0	0
n-R5s74	11	NA	1	NA	0	0	0	0	0	0	0	0
n-R5s176	5	NA	1	NA	0	0	0	0	0	0	0	0
n-R5s95	8	NA	1	NA	0	0	0	0	0	0	0	0
n-R5s42	15	NA	1	NA	0	0	0	0	0	0	0	0
n-R5s180	5	NA	1	NA	0	0	0	0	0	0	0	0
n-R5s62	12	NA	1	NA	0	0	0	0	0	0	0	0
n-R5s28	17	NA	1	NA	0	0	0	0	0	0	0	0
n-R5s29	17	NA	1	NA	0	0	0	0	0	0	0	0
n-R5s193	4	NA	1	NA	0	0	0	0	0	0	0	0
n-R5s25	18	NA	1	NA	0	0	0	0	0	0	0	0
n-R5s220	1	NA	1	NA	0	0	0	0	0	0	0	0
n-R5s204	2	NA	1	NA	0	0	0	0	0	0	0	0
n-R5s36	16	NA	1	NA	0	0	0	0	0	0	0	0
n-R5s41	15	NA	1	NA	0	0	0	0	0	0	0	0
n-R5s79	10	NA	1	NA	0	0	0	0	0	0	0	0
n-R5s160	6	NA	1	NA	0	0	0	0	0	0	0	0
n-R5s169	5	NA	1	NA	0	0	0	0	0	0	0	0
n-R5s213	1	NA	1	NA	0	0	0	0	0	0	0	0
n-R5s5	X	NA	1	NA	0	0	0	0	0	0	0	0
n-R5s196	3	NA	1	NA	0	0	0	0	0	0	0	0
n-R5s205	2	NA	1	NA	0	0	0	0	0	0	0	0
n-R5s50	14	NA	1	NA	0	0	0	0	0	0	0	0
n-R5s88	9	NA	1	NA	0	0	0	0	0	0	0	0
n-R5s60	12	NA	1	NA	0	0	0	0	0	0	0	0
n-R5s197	3	NA	1	NA	0	0	0	0	0	0	0	0
n-R5s217	1	NA	1	NA	0	0	0	0	0	0	0	0
n-R5s156	7	NA	1	NA	0	0	0	0	0	0	0	0
n-R5s153	7	NA	1	NA	0	0	0	0	0	0	0	0
n-R5s85	9	NA	1	NA	0	0	0	0	0	0	0	0
n-R5s89	9	NA	1	NA	0	0	0	0	0	0	0	0
n-R5s170	5	NA	1	NA	0	0	0	0	0	0	0	0
n-R5s161	6	NA	1	NA	0	0	0	0	0	0	0	0
n-R5s7	X	NA	1	NA	0	0	0	0	0	0	0	0
n-R5s77	10	NA	1	NA	0	0	0	0	0	0	0	0
n-R5s12	X	NA	1	NA	0	0	0	0	0	0	0	0
n-R5s10	X	NA	1	NA	0	0	0	0	0	0	0	0
n-R5s54	13	NA	1	NA	0	0	0	0	0	0	0	0
n-R5s69	11	NA	1	NA	0	0	0	0	0	0	0	0
n-R5s3	X	NA	1	NA	0	0	0	0	0	0	0	0
n-R5s182	4	NA	1	NA	0	0	0	0	0	0	0	0
n-R5s183	4	NA	1	NA	0	0	0	0	0	0	0	0
n-R5s168	6	NA	1	NA	0	0	0	0	0	0	0	0
n-R5s185	4	NA	1	NA	0	0	0	0	0	0	0	0
n-R5s151	7	NA	1	NA	0	0	0	0	0	0	0	0
n-R5s46	14	NA	1	NA	0	0	0	0	0	0	0	0
n-R5-8s1	18	NA	1	NA	0	0	0	0	0	0	0	0
Gm14850	8	NA	1	NA	0	0	0	0	0	0	0	0
Gm10436	12	NA	1	NA	0	0	0	0	0	0	0	0
Oog2	4	NA	1	NA	0	0	0	0	0	0	0	0
Gm13023	4	NA	1	NA	0	0	0	0	0	0	0	0
Olfr1335	4	NA	1	NA	0	0	0	0	0	0	0	0
Cyp4a12a	4	NA	1	NA	0	0	0	0	0	0	0	0
Cyp4a10	4	NA	1	NA	0	0	0	0	0	0	0	0
Cyp2j11	4	NA	1	NA	0	0	0	0	0	0	0	0
Krtap5-1	7	NA	1	NA	0	0	0	0	0	0	0	0
Gm10153	7	NA	1	NA	0	0	0	0	0	0	0	0
Gm12666	4	NA	1	NA	0	0	0	0	0	0	0	0
Gm11487	4	NA	1	NA	0	0	0	0	0	0	0	0
Mup21	4	NA	1	NA	0	0	0	0	0	0	0	0
Olfr519	7	NA	1	NA	0	0	0	0	0	0	0	0
Olfr517	7	NA	1	NA	0	0	0	0	0	0	0	0
Olfr514	7	NA	1	NA	0	0	0	0	0	0	0	0
Olfr467	7	NA	1	NA	0	0	0	0	0	0	0	0
Olfr206	16	NA	1	NA	0	0	0	0	0	0	0	0
Olfr640	7	NA	1	NA	0	0	0	0	0	0	0	0
Olfr639	7	NA	1	NA	0	0	0	0	0	0	0	0
Olfr586	7	NA	1	NA	0	0	0	0	0	0	0	0
Olfr575	7	NA	1	NA	0	0	0	0	0	0	0	0
Olfr559	7	NA	1	NA	0	0	0	0	0	0	0	0
Tcl1b1	12	NA	1	NA	0	0	0	0	0	0	0	0
Actl11	9	NA	1	NA	0	0	0	0	0	0	0	0
Vmn2r65	7	NA	1	NA	0	0	0	0	0	0	0	0
Gm10160	7	NA	1	NA	0	0	0	0	0	0	0	0
Iqcf1	9	NA	1	NA	0	0	0	0	0	0	0	0
Gm10263	13	NA	1	NA	0	0	0	0	0	0	0	0.3554
Omt2a	9	NA	1	NA	0	0	0	0	0	0	0	0
Izumo2	7	NA	1	NA	0	0	0	0	0	0	0	0
Klk1b5	7	NA	1	NA	0	0	0	0	0	0	0	0
Klk1b4	7	NA	1	NA	0	0	0	0	0	0	0	0
Klk1b21	7	NA	1	NA	0	0	0	0	0	0	0	0
Rpl36-ps3	12	NA	1	NA	0	0	0	0	0	0	0	0
Olfr220	1	NA	1	NA	0	0	0	0	0	0	0	0
Olfr417	1	NA	1	NA	0	0	0	0	0	0	0	0
Gm13083	4	NA	1	NA	0	0	0	0	0	0	0	0
Cyp2b19	7	0	1	NA	0	0	0	0	0	0	0	0
Vmn1r183	7	NA	1	NA	0	0	0	0	0	0	0	0
Olfr145	9	NA	1	NA	0	0	0	0	0	0	0	0
Igfl3	7	NA	1	NA	0	0	0	0	0	0	0	0
Obox3	7	NA	1	NA	0	0	0	0	0	0	0	0
Vmn1r84	7	NA	1	NA	0	0	0	0	0	0	0	0
Vmn1r83	7	NA	1	NA	0	0	0	0	0	0	0	0
Vmn2r37	7	NA	1	NA	0	0	0	0	0	0	0	0
Gm10184	17	NA	1	NA	0	0	0	0	0	0	0	0
Olfr872	9	NA	1	NA	0	0	0	0	0	0	0	0
Olfr870	9	NA	1	NA	0	0	0	0	0	0	0	0
Olfr860	9	NA	1	NA	0	0	0	0	0	0	0	0
Olfr831-ps1	9	NA	1	NA	0	0	0	0	0	0	0	0
Gm10190	17	NA	1	NA	0	0	0	0	0	0	0	0
Gm16519	17	NA	1	NA	0	0	0	0	0	0	0	0
Gm10192	4	NA	1	NA	0	0	0	0	0	0	0	0
Vmn2r10	5	NA	1	NA	0	0	0	0	0	0	0	0
Olfr1416	1	NA	1	NA	0	0	0	0	0	0	0	0
Gm10197	19	0	1	NA	0	0	0	0	0	0	0	0
Gm10198	13	NA	1	NA	0	0	0	0	0	0	0	0
Mrgpra4	7	NA	1	NA	0	0	0	0	0	0	0	0
Olfr132	17	NA	1	NA	0	0	0	0	0	0	0	0
Cyp2c54	19	NA	1	NA	0	0	0	0	0	0	0	0
Cyp2c66	19	NA	1	NA	0	0	0	0	0	0	0	0
Crygd	1	NA	1	NA	0	0	0	0	0	0	0	0
Pramel3	X	NA	1	NA	0	0	0	0	0	0	0	0
Hmx1	5	NA	1	NA	0	0	0	0	0	0	0	0
Gm14920	X	NA	1	NA	0	0	0	0	0	0	0	0
Olfr262	19	NA	1	NA	0	0	0	0	0	0	0	0
Olfr76	19	NA	1	NA	0	0	0	0	0	0	0	0
Olfr1428	19	0	1	NA	0	0	0	0	0	0	0	0
Olfr1427	19	NA	1	NA	0	0	0	0	0	0	0	0
Olfr1425	19	NA	1	NA	0	0	0	0	0	0	0	0
Olfr1424	19	0	1	NA	0	0	0	0	0	0	0	0
Olfr1423	19	NA	1	NA	0	0	0	0	0	0	0	0
A630073D07Rik	6	NA	1	NA	0	0	0	0	0	0	0	0
Dmrtc1c1	X	NA	1	NA	0	0	0	0	0	0	0	0
Klra3	6	0	1	NA	0	0	0	0	0	0	0	0
Krt74	15	NA	1	NA	0	0	0	0	0	0	0	0
Adgrf3	5	NA	1	NA	0	0	0	0	0	0	0	0
Mageb18	X	NA	1	NA	0	0	0	0	0	0	0	0
Slc22a27	19	NA	1	NA	0	0	0	0	0	0	0	0
Obp1b	X	NA	1	NA	0	0	0	0	0	0	0	0
Obp1a	X	NA	1	NA	0	0	0	0	0	0	0	0
Tuba3a	6	0	1	NA	0	0	0	0	0	0	0	0
Wfdc13	2	NA	1	NA	0	0	0	0	0	0	0	0
Khdc1a	1	NA	1	NA	0	0	0	0	0	0	0	0
Clec4b2	6	NA	1	NA	0	0	0	0	0	0	0	0
Gm15386	1	NA	1	NA	0	0	0	0	0	0	0	0
4933402N22Rik	5	NA	1	NA	0	0	0	0	0	0	0	0
Speer3	5	NA	1	NA	0	0	0	0	0	0	0	0
Slxl1	X	NA	1	NA	0	0	0	0	0	0	0	0
Olfr1321	X	NA	1	NA	0	0	0	0	0	0	0	0
Bpifb9b	2	NA	1	NA	0	0	0	0	0	0	0	0
Bpifb9a	2	NA	1	NA	0	0	0	0	0	0	0	0
Rhox9	X	NA	1	NA	0	0	0	0	0	0	0	0
1110057P08Rik	16	NA	1	NA	0	0	0	0	0	0	0	0
Gm7735	16	NA	1	NA	0	0	0	0	0	0	0	0
Gm6358	16	NA	1	NA	0	0	0	0	0	0	0	0
1110025L11Rik	16	NA	1	NA	0	0	0	0	0	0	0	0
Gm10228	16	NA	1	NA	0	0	0	0	0	0	0	0
Gm10229	16	NA	1	NA	0	0	0	0	0	0	0	0
2310034C09Rik	16	NA	1	NA	0	0	0	0	0	0	0	0
Grxcr1	5	NA	1	NA	0	0	0	0	0	0	0	0
Cyp2d40	15	NA	1	NA	0	0	0	0	0	0	0	0
Cyp2d11	15	NA	1	NA	0	0	0	0	0	0	0	0
Cyp2d9	15	NA	1	NA	0	0	0	0	0	0	0	0
Gm4907	X	0	1	NA	0	0	0	0	0	0	0	0
BC049702	X	NA	1	NA	0	0	0	0	0	0	0	0
Btg1-ps1	X	NA	1	NA	0	0	0	0	0	0	0	0
Gm10234	6	NA	1	NA	0	0	0	0	0	0	0	0
Olfr203	16	NA	1	NA	0	0	0	0	0	0	0	0
Ssxb9	X	NA	1	NA	0	0	0	0	0	0	0	0
Ssxb10	X	NA	1	NA	0	0	0	0	0	0	0	0
Vmn1r43	6	NA	1	NA	0	0	0	0	0	0	0	0
Vmn1r42	6	NA	1	NA	0	0	0	0	0	0	0	0
Vmn1r44	6	NA	1	NA	0	0	0	0	0	0	0	0
Olfr461	6	NA	1	NA	0	0	0	0	0	0	0	0
Cma2	14	NA	1	NA	0	0	0	0	0	0	0	0
Gm6899	11	NA	1	NA	0	0	0	0	0	0	0	0
Tlx2	6	0	1	NA	0	0	0	0	0	0	0	0
Reg3d	6	NA	1	NA	0	0	0	0	0	0	0	0
Gml	15	0	1	NA	0	0	0	0	0	0	0	0
Gm7247	14	0	1	NA	0	0	0	0	0	0	0	0
Vmn1r19	6	NA	1	NA	0	0	0	0	0	0	0	0
Olfr742	14	NA	1	NA	0	0	0	0	0	0	0	0
Olfr725	14	NA	1	NA	0	0	0	0	0	0	0	0
Gm5800	14	NA	1	NA	0	0	0	0	0	0	0	0
Olfr169	16	0	1	NA	0	0	0	0	0	0	0	0
Doxl2	6	NA	1	NA	0	0	0	0	0	0	0	0
Gm10242	6	NA	1	NA	0	0	0	0	0	0	0	0
Olfr458	6	NA	1	NA	0	0	0	0	0	0	0	0
Hemt1	15	NA	1	NA	0	0	0	0	0	0	0	0
Gm8225	17	0	1	NA	0	0	0	0	0	0	0	0
Gm7676	8	0	1	NA	0	0	0	0	0	0	0	0
Olfr1279	2	NA	1	NA	0	0	0	0	0	0	0	0
Olfr1278	2	NA	1	NA	0	0	0	0	0	0	0	0
Olfr1259	2	NA	1	NA	0	0	0	0	0	0	0	0
Olfr1189	2	NA	1	NA	0	0	0	0	0	0	0	0
Olfr1188	2	NA	1	NA	0	0	0	0	0	0	0	0
Olfr1187-ps1	2	NA	1	NA	0	0	0	0	0	0	0	0
Olfr1145	2	NA	1	NA	0	0	0	0	0	0	0	0
Olfr1143	2	NA	1	NA	0	0	0	0	0	0	0	0
Olfr152	2	NA	1	NA	0	0	0	0	0	0	0	0
Olfr1132	2	NA	1	NA	0	0	0	0	0	0	0	0
Olfr1131	2	NA	1	NA	0	0	0	0	0	0	0	0
Gm5773	3	NA	1	NA	0	0	0	0	0	0	0	0
Lce3f	3	0	1	NA	0	0	0	0	0	0	0	0
Lce1j	3	NA	1	NA	0	0	0	0	0	0	0	0
Lce1i	3	NA	1	NA	0	0	0	0	0	0	0	0
Lce1e	3	NA	1	NA	0	0	0	0	0	0	0	0
Lce1a2	3	NA	1	NA	0	0	0	0	0	0	0	0
Tcl1b3	12	NA	1	NA	0	0	0	0	0	0	0	0
Olfr366	2	NA	1	NA	0	0	0	0	0	0	0	0
Gm4906	X	NA	1	NA	0	0	0	0	0	0	0	0
Usp9y	Y	NA	1	NA	0	0	0	0	0	0	0	0
1700008P02Rik	3	NA	1	NA	0	0	0	0	0	0	0	0
Prl2b1	13	NA	1	NA	0	0	0	0	0	0	0	0
Hist1h3a	13	NA	1	NA	0	0	0	0	0	0	0	0
Hist1h4b	13	0	1	NA	0	0	0	0	0	0	0	0
Hist1h4f	13	NA	1	NA	0	0	0	0	0	0	0	0
Gm10264	12	NA	1	NA	0	0	0	0	0	0	0	0
Vmn1r223	13	NA	1	NA	0	0	0	0	0	0	0	0
Vmn1r199	13	NA	1	NA	0	0	0	0	0	0	0	0
Vmn1r197	13	NA	1	NA	0	0	0	0	0	0	0	0
Vmn1r195	13	NA	1	NA	0	0	0	0	0	0	0	0
Vmn1r194	13	NA	1	NA	0	0	0	0	0	0	0	0
Vmn1r188	13	NA	1	NA	0	0	0	0	0	0	0	0
Hist1h2ag	13	NA	1	NA	0	0	0	0	0	0	0	0
Hist1h2ah	13	NA	1	NA	0	0	0	0	0	0	0	0
Hist1h4m	13	0	1	NA	0	0	0	0	0	0	0	0
Hist1h2an	13	NA	1	NA	0	0	0	0	0	0	0	0
Hist1h3c	13	NA	1	NA	0	0	0	0	0	0	0	0
Gm4950	18	NA	1	NA	0	0	0	0	0	0	0	0
Gm10267	18	NA	1	NA	0	0	0	0	0	0	0	0
Olfr707	7	NA	1	NA	0	0	0	0	0	0	0	0
Olfr810	10	NA	1	NA	0	0	0	0	0	0	0	0
Olfr9	10	NA	1	NA	0	0	0	0	0	0	0	0
Gm6020	19	NA	1	NA	0	0	0	0	0	0	0	0
Gm10271	10	NA	1	NA	0	0	0	0	0	0	0	0
Krtap10-4	10	NA	1	NA	0	0	0	0	0	0	0	0
Krtap12-1	10	NA	1	NA	0	0	0	0	0	0	0	0
Gm10272	10	NA	1	NA	0	0	0	0	0	0	0	0
Sult3a1	10	0	1	NA	0	0	0	0	0	0	0	0
Taar5	10	NA	1	NA	0	0	0	0	0	0	0	0
Taar4	10	NA	1	NA	0	0	0	0	0	0	0	0
Taar3	10	0	1	NA	0	0	0	0	0	0	0	0
Gm11568	11	NA	1	NA	0	0	0	0	0	0	0	0
Gm11563	11	NA	1	NA	0	0	0	0	0	0	0	0
4930572O03Rik	5	NA	1	NA	0	0	0	0	0	0	0	0
Krtap3-2	11	NA	1	NA	0	0	0	0	0	0	0	0
Krtap3-3	11	NA	1	NA	0	0	0	0	0	0	0	0
Gm11444	11	NA	1	NA	0	0	0	0	0	0	0	0
Gm10277	11	0	1	NA	0	0	0	0	0	0	0	0
Olfr23	11	NA	1	NA	0	0	0	0	0	0	0	0
Olfr390	11	NA	1	NA	0	0	0	0	0	0	0	0
Olfr1	11	NA	1	NA	0	0	0	0	0	0	0	0
Olfr372	8	NA	1	NA	0	0	0	0	0	0	0	0
Gm10283	8	NA	1	NA	0	0	0	0	0	0	0	0
n-R5s152	7	NA	1	NA	0	0	0	0	0	0	0	0
n-R5s71	11	NA	1	NA	0	0	0	0	0	0	0	0
n-R5s58	12	NA	1	NA	0	0	0	0	0	0	0	0
n-R5s27	17	NA	1	NA	0	0	0	0	0	0	0	0
n-R5s13	X	NA	1	NA	0	0	0	0	0	0	0	0
n-R5s33	16	NA	1	NA	0	0	0	0	0	0	0	0
Trcg1	9	NA	1	NA	0	0	0	0	0	0	0	0
Olfr894	9	NA	1	NA	0	0	0	0	0	0	0	0
A630095E13Rik	9	0	1	NA	0	0	0	0	0	0	0	0
Fbxw22	9	0	1	NA	0	0	0	0	0	0	0	0
Krtap31-1	11	NA	1	NA	0	0	0	0	0	0	0	0
Krtap9-1	11	NA	1	NA	0	0	0	0	0	0	0	0
Olfr59	11	NA	1	NA	0	0	0	0	0	0	0	0
Olfr406	11	NA	1	NA	0	0	0	0	0	0	0	0
Olfr43	11	0	1	NA	0	0	0	0	0	0	0	0
Olfr403	11	NA	1	NA	0	0	0	0	0	0	0	0
Olfr402	11	NA	1	NA	0	0	0	0	0	0	0	0
Olfr401	11	NA	1	NA	0	0	0	0	0	0	0	0
Olfr2	7	NA	1	NA	0	0	0	0	0	0	0	0
Olfr313	11	NA	1	NA	0	0	0	0	0	0	0	0
Vmn2r89	14	NA	1	NA	0	0	0	0	0	0	0	0
Vmn2r73	7	NA	1	NA	0	0	0	0	0	0	0	0
Olfr290	7	NA	1	NA	0	0	0	0	0	0	0	0
Olfr291	7	NA	1	NA	0	0	0	0	0	0	0	0
Ccl26	5	NA	1	NA	0	0	0	0	0	0	0	0
Wfdc16	2	NA	1	NA	0	0	0	0	0	0	0	0
Wfdc6b	2	NA	1	NA	0	0	0	0	0	0	0	0
Mrgprb3	7	NA	1	NA	0	0	0	0	0	0	0	0
Mrgprb4	7	NA	1	NA	0	0	0	0	0	0	0	0
Mrgprb5	7	NA	1	NA	0	0	0	0	0	0	0	0
Spaca4	7	NA	1	NA	0	0	0	0	0	0	0	0
Gm13177	4	NA	1	NA	0	0	0	0	0	0	0	0
Gm13040	4	NA	1	NA	0	0	0	0	0	0	0	0
Gm13089	4	NA	1	NA	0	0	0	0	0	0	0	0
BC080695	4	NA	1	NA	0	0	0	0	0	0	0	0
Gm13119	4	NA	1	NA	0	0	0	0	0	0	0	0
Rnf186	4	NA	1	NA	0	0	0	0	0	0	0	0
D5Ertd577e	5	NA	1	NA	0	0	0	0	0	0	0	0
C87414	5	NA	1	NA	0	0	0	0	0	0	0	0
Psg21	7	NA	1	NA	0	0	0	0	0	0	0	0
Psg27	7	NA	1	NA	0	0	0	0	0	0	0	0
Psg25	7	NA	1	NA	0	0	0	0	0	0	0	0
Psg26	7	NA	1	NA	0	0	0	0	0	0	0	0
Sult2a6	7	NA	1	NA	0	0	0	0	0	0	0	0
Sult2a2	7	0	1	NA	0	0	0	0	0	0	0	0
Vmn1r87	7	NA	1	NA	0	0	0	0	0	0	0	0
Vmn1r86	7	NA	1	NA	0	0	0	0	0	0	0	0
Vmn1r85	7	0	1	NA	0	0	0	0	0	0	0	0
Olfr1339	4	0	1	NA	0	0	0	0	0	0	0	0
Olfr1340	4	NA	1	NA	0	0	0	0	0	0	0	0
Zscan4f	7	NA	1	NA	0	0	0	0	0	0	0	0
Vmn2r34	7	NA	1	NA	0	0	0	0	0	0	0	0
Olfr1121	2	NA	1	NA	0	0	0	0	0	0	0	0
Olfr1120	2	NA	1	NA	0	0	0	0	0	0	0	0
Olfr1115	2	NA	1	NA	0	0	0	0	0	0	0	0
Olfr1113	2	NA	1	NA	0	0	0	0	0	0	0	0
Cryge	1	NA	1	NA	0	0	0	0	0	0	0	0
Olfr1100	2	NA	1	NA	0	0	0	0	0	0	0	0
Ldlrad1	4	NA	1	NA	0	0	0	0	0	0	0	0
Gm12794	4	NA	1	NA	0	0	0	0	0	0	0	0
Gm10306	4	0	1	NA	0	0	0	0	0	0	0	0
Zfp352	4	NA	1	NA	0	0	0	0	0	0	0	0
Ifna4	4	NA	1	NA	0	0	0	0	0	0	0	0
Speer4d	5	NA	1	NA	0	0	0	0	0	0	0	0
Olfr356	2	NA	1	NA	0	0	0	0	0	0	0	0
Actl7a	4	NA	1	NA	0	0	0	0	0	0	0	0
Olfr270	4	NA	1	NA	0	0	0	0	0	0	0	0
Foxe1	4	NA	1	NA	0	0	0	0	0	0	0	0
Olfr155	4	NA	1	NA	0	0	0	0	0	0	0	0
Sdr16c6	4	NA	1	NA	0	0	0	0	0	0	0	0
Olfr806	10	NA	1	NA	0	0	0	0	0	0	0	0
Olfr761	17	NA	1	NA	0	0	0	0	0	0	0	0
Tas2r140	6	NA	1	NA	0	0	0	0	0	0	0	0
Tas2r115	6	NA	1	NA	0	0	0	0	0	0	0	0
Tas2r121	6	NA	1	NA	0	0	0	0	0	0	0	0
Gm4799	10	NA	1	NA	0	0	0	0	0	0	0	0
Gm156	6	NA	1	NA	0	0	0	0	0	0	0	0
Gm6040	8	0	1	NA	0	0	0	0	0	0	0	0
Defb46	8	NA	1	NA	0	0	0	0	0	0	0	0
Gm46	12	NA	1	NA	0	0	0	0	0	0	0	0
Gm5145	17	NA	1	NA	0	0	0	0	0	0	0	0
Fpr-rs6	17	NA	1	NA	0	0	0	0	0	0	0	0
Fpr-rs7	17	NA	1	NA	0	0	0	0	0	0	0	0
Gm10322	10	NA	1	NA	0	0	0	0	0	0	0	0
Mcpt9	14	NA	1	NA	0	0	0	0	0	0	0	0
Vmn1r27	6	NA	1	NA	0	0	0	0	0	0	0	0
9230019H11Rik	10	NA	1	NA	0	0	0	0	0	0	0	0
Gm11397	13	NA	1	NA	0	0	0	0	0	0	0	0
Gm11360	13	NA	1	NA	0	0	0	0	0	0	0	0
Krtap26-1	16	NA	1	NA	0	0	0	0	0	0	0	0
Hist1h2ad	13	0	1	NA	0	0	0	0	0	0	0	0
Olfr437	6	NA	1	NA	0	0	0	0	0	0	0	0
Vmn1r212	13	NA	1	NA	0	0	0	0	0	0	0	0
Vmn1r209	13	NA	1	NA	0	0	0	0	0	0	0	0
Olfr455	6	NA	1	NA	0	0	0	0	0	0	0	0
Olfr172	16	NA	1	NA	0	0	0	0	0	0	0	0
Hist1h2ai	13	NA	1	NA	0	0	0	0	0	0	0	0
Try10	6	NA	1	NA	0	0	0	0	0	0	0	0
Olfr263	13	NA	1	NA	0	0	0	0	0	0	0	0
BC100530	16	NA	1	NA	0	0	0	0	0	0	0	0
Stfa1	16	NA	1	NA	0	0	0	0	0	0	0	0
Gm10337	15	NA	1	NA	0	0	0	0	0	0	0	0
Olfr1477	19	NA	1	NA	0	0	0	0	0	0	0	0
Tex13a	X	NA	1	NA	0	0	0	0	0	0	0	0
Gm5941	X	NA	1	NA	0	0	0	0	0	0	0	0
Gm4937	X	NA	1	NA	0	0	0	0	0	0	0	0
4933412E24Rik	15	NA	1	NA	0	0	0	0	0	0	0	0
Olfr1320	X	NA	1	NA	0	0	0	0	0	0	0	0
Rhox12	X	0	1	NA	0	0	0	0	0	0	0	0
Rhox7a	X	NA	1	NA	0	0	0	0	0	0	0	0
Rhox3h	X	NA	1	NA	0	0	0	0	0	0	0	0
Rhox4e	X	NA	1	NA	0	0	0	0	0	0	0	0
Rhox3a	X	NA	1	NA	0	0	0	0	0	0	0	0
Rhox1	X	NA	1	NA	0	0	0	0	0	0	0	0
Gm14525	X	NA	1	NA	0	0	0	0	0	0	0	0
Fthl17	X	NA	1	NA	0	0	0	0	0	0	0	0
Gm94	18	NA	1	NA	0	0	0	0	0	0	0	0
Gm10351	7	NA	1	NA	0	0	0	0	0	0	0	0
Gm16390	X	NA	1	NA	0	0	0	0	0	0	0	0
BC061237	14	0	1	NA	0	0	0	0	0	0	0	0
Gm5635	X	NA	1	NA	0	0	0	0	0	0	0	0
Gm5592	7	NA	1	NA	0	0	0	0	0	0	0	0
Als2cr11	1	0	1	NA	0	0	0	0	0	0	0	0
Gm9008	6	0	1	NA	0	0	0	0	0	0	0	0
Eddm3b	14	NA	1	NA	0	0	0	0	0	0	0	0
Gm7489	15	NA	1	NA	0	0	0	0	0	0	0	0
Ang6	14	NA	1	NA	0	0	0	0	0	0	0	0
Gm5460	14	NA	1	NA	0	0	0	0	0	0	0	0
Ugt3a1	15	0	1	NA	0	0	0	0	0	0	0	0
Olfr381	11	NA	1	NA	0	0	0	0	0	0	0	0
Olfr380	11	NA	1	NA	0	0	0	0	0	0	0	0
Rpl21-ps4	14	NA	1	NA	0	0	0	0	0	0	0	0
Klra10	6	0	1	NA	0	0	0	0	0	0	0	0
Gm6588	5	0	1	NA	0	0	0	0	0	0	0	0
Gm5797	14	NA	1	NA	0	0	0	0	0	0	0	0
Lrcol1	5	NA	1	NA	0	0	0	0	0	0	0	0
Vmn2r24	6	NA	1	NA	0	0	0	0	0	0	0	0
Abcb5	12	NA	1	NA	0	0	0	0	0	0	0	0
E330014E10Rik	5	NA	1	NA	0	0	0	0	0	0	0	0
Gm7982	5	NA	1	NA	0	0	0	0	0	0	0	0
Gm6351	5	NA	1	NA	0	0	0	0	0	0	0	0
BC061212	5	NA	1	NA	0	0	0	0	0	0	0	0
Gm2016	12	NA	1	NA	0	0	0	0	0	0	0	0
Gm10439	X	NA	1	NA	0	0	0	0	0	0	0	0
Gm15107	X	NA	1	NA	0	0	0	0	0	0	0	0
Gm15080	X	NA	1	NA	0	0	0	0	0	0	0	0
4933414I15Rik	11	NA	1	NA	0	0	0	0	0	0	0	0
Cpxcr1	X	NA	1	NA	0	0	0	0	0	0	0	0
Cylc1	X	0	1	NA	0	0	0	0	0	0	0	0
Gm732	X	NA	1	NA	0	0	0	0	0	0	0	0
Fnd3c2	X	NA	1	NA	0	0	0	0	0	0	0	0
Dmrtc1b	X	NA	1	NA	0	0	0	0	0	0	0	0
Igkv4-71	6	NA	1	NA	0	0	0	0	0	0	0	0
Mageb2	X	NA	1	NA	0	0	0	0	0	0	0	0
G930045G22Rik	6	NA	1	NA	0	0	0	0	0	0	0	0
4930428D18Rik	X	NA	1	NA	0	0	0	0	0	0	0	0
Olfr444	6	NA	1	NA	0	0	0	0	0	0	0	0
Olfr446	6	NA	1	NA	0	0	0	0	0	0	0	0
4930567H17Rik	X	NA	1	NA	0	0	0	0	0	0	0	0
Gm10477	X	NA	1	NA	0	0	0	0	0	0	0	0
Gm773	X	NA	1	NA	0	0	0	0	0	0	0	0
Gm9	X	NA	1	NA	0	0	0	0	0	0	0	0
Gm14819	X	NA	1	NA	0	0	0	0	0	0	0	0
Gm10486	X	NA	1	NA	0	0	0	0	0	0	0	0
Gm14632	X	NA	1	NA	0	0	0	0	0	0	0	0
Gm10488	X	NA	1	NA	0	0	0	0	0	0	0	0
Gm1993	X	NA	1	NA	0	0	0	0	0	0	0	0
Gm10490	X	NA	1	NA	0	0	0	0	0	0	0	0
Gm10491	X	NA	1	NA	0	0	0	0	0	0	0	0
Gm6594	17	NA	1	NA	0	0	0	0	0	0	0	0
Lrrc30	17	0	1	NA	0	0	0	0	0	0	0	0
Arrdc5	17	NA	1	NA	0	0	0	0	0	0	0	0
9830107B12Rik	17	NA	1	NA	0	0	0	0	0	0	0	0
Esp1	17	NA	1	NA	0	0	0	0	0	0	0	0
Smok2b	17	0	1	NA	0	0	0	0	0	0	0	0
Smok2a	17	0	1	NA	0	0	0	0	0	0	0	0
Sh2d1b2	1	0	1	NA	0	0	0	0	0	0	0	0
AA792892	5	NA	1	NA	0	0	0	0	0	0	0	0
Gm7647	5	NA	1	NA	0	0	0	0	0	0	0	0
Gm10542	18	NA	1	NA	0	0	0	0	0	0	0	0
Spink11	18	NA	1	NA	0	0	0	0	0	0	0	0
Serpinb3b	1	NA	1	NA	0	0	0	0	0	0	0	0
Gm10549	18	NA	1	NA	0	0	0	0	0	0	0	0
Gm10553	1	NA	1	NA	0	0	0	0	0	0	0	0
Crygb	1	NA	1	NA	0	0	0	0	0	0	0	0
Gm13125	4	NA	1	NA	0	0	0	0	0	0	0	0
Gm13102	4	NA	1	NA	0	0	0	0	0	0	0	0
Pramel4	4	NA	1	NA	0	0	0	0	0	0	0	0
4933415F23Rik	1	0	1	NA	0	0	0	0	0	0	0	0
Defb18	1	NA	1	NA	0	0	0	0	0	0	0	0
Gm7534	4	NA	1	NA	0	0	0	0	0	0	0	0
Gm12888	4	NA	1	NA	0	0	0	0	0	0	0	0
Olfr1330	4	NA	1	NA	0	0	0	0	0	0	0	0
Olfr1331	4	NA	1	NA	0	0	0	0	0	0	0	0
Olfr1333	4	NA	1	NA	0	0	0	0	0	0	0	0
Gm6471	7	NA	1	NA	0	0	0	0	0	0	0	0
Gm10577	4	NA	1	NA	0	0	0	0	0	0	0	0
I0C0044D17Rik	4	NA	1	NA	0	0	0	0	0	0	0	0
Mup11	4	0	1	NA	0	0	0	0	0	0	0	0
Mup7	4	0	1	NA	0	0	0	0	0	0	0	0
Gm21957	7	NA	1	NA	0	0	0	0	0	0	0	0
Olfr472	7	NA	1	NA	0	0	0	0	0	0	0	0
Rbmxl2	7	NA	1	NA	0	0	0	0	0	0	0	0
Olfr716	7	NA	1	NA	0	0	0	0	0	0	0	0
Olfr17	7	NA	1	NA	0	0	0	0	0	0	0	0
Olfr713	7	NA	1	NA	0	0	0	0	0	0	0	0
Olfr1532-ps1	7	NA	1	NA	0	0	0	0	0	0	0	0
Olfr704	7	NA	1	NA	0	0	0	0	0	0	0	0
Olfr703	7	NA	1	NA	0	0	0	0	0	0	0	0
Olfr689	7	NA	1	NA	0	0	0	0	0	0	0	0
Olfr687	7	NA	1	NA	0	0	0	0	0	0	0	0
Olfr688	7	NA	1	NA	0	0	0	0	0	0	0	0
Olfr678	7	NA	1	NA	0	0	0	0	0	0	0	0
Olfr677	7	NA	1	NA	0	0	0	0	0	0	0	0
Olfr676	7	NA	1	NA	0	0	0	0	0	0	0	0
Olfr669	7	0	1	NA	0	0	0	0	0	0	0	0
Olfr665	7	NA	1	NA	0	0	0	0	0	0	0	0
Olfr661	7	NA	1	NA	0	0	0	0	0	0	0	0
Olfr659	7	NA	1	NA	0	0	0	0	0	0	0	0
Olfr657	7	NA	1	NA	0	0	0	0	0	0	0	0
Olfr656	7	NA	1	NA	0	0	0	0	0	0	0	0
Olfr654	7	NA	1	NA	0	0	0	0	0	0	0	0
Olfr653	7	NA	1	NA	0	0	0	0	0	0	0	0
Olfr652	7	NA	1	NA	0	0	0	0	0	0	0	0
Olfr651	7	NA	1	NA	0	0	0	0	0	0	0	0
Olfr646	7	NA	1	NA	0	0	0	0	0	0	0	0
Olfr641	7	NA	1	NA	0	0	0	0	0	0	0	0
Olfr633	7	NA	1	NA	0	0	0	0	0	0	0	0
Olfr632	7	0	1	NA	0	0	0	0	0	0	0	0
Olfr625-ps1	7	NA	1	NA	0	0	0	0	0	0	0	0
Olfr619	7	NA	1	NA	0	0	0	0	0	0	0	0
Olfr618	7	0	1	NA	0	0	0	0	0	0	0	0
Olfr617	7	NA	1	NA	0	0	0	0	0	0	0	0
Olfr615	7	NA	1	NA	0	0	0	0	0	0	0	0
Olfr608	7	NA	1	NA	0	0	0	0	0	0	0	0
Olfr599	7	NA	1	NA	0	0	0	0	0	0	0	0
Olfr598	7	NA	1	NA	0	0	0	0	0	0	0	0
Olfr597	7	NA	1	NA	0	0	0	0	0	0	0	0
Olfr596	7	NA	1	NA	0	0	0	0	0	0	0	0
Olfr594	7	NA	1	NA	0	0	0	0	0	0	0	0
Olfr593	7	NA	1	NA	0	0	0	0	0	0	0	0
Olfr592	7	NA	1	NA	0	0	0	0	0	0	0	0
Olfr584	7	NA	1	NA	0	0	0	0	0	0	0	0
Olfr583	7	NA	1	NA	0	0	0	0	0	0	0	0
Olfr582	7	NA	1	NA	0	0	0	0	0	0	0	0
Olfr576	7	NA	1	NA	0	0	0	0	0	0	0	0
Olfr572	7	NA	1	NA	0	0	0	0	0	0	0	0
Olfr568	7	NA	1	NA	0	0	0	0	0	0	0	0
Olfr561	7	NA	1	NA	0	0	0	0	0	0	0	0
Olfr557	7	NA	1	NA	0	0	0	0	0	0	0	0
Olfr556	7	NA	1	NA	0	0	0	0	0	0	0	0
Olfr555	7	NA	1	NA	0	0	0	0	0	0	0	0
Olfr554	7	NA	1	NA	0	0	0	0	0	0	0	0
Olfr553	7	NA	1	NA	0	0	0	0	0	0	0	0
Olfr552	7	NA	1	NA	0	0	0	0	0	0	0	0
Olfr551	7	NA	1	NA	0	0	0	0	0	0	0	0
Olfr549	7	NA	1	NA	0	0	0	0	0	0	0	0
Olfr547	7	NA	1	NA	0	0	0	0	0	0	0	0
Cnbd1	4	NA	1	NA	0	0	0	0	0	0	0	0
Gm10604	4	NA	1	NA	0	0	0	0	0	0	0	0
Olfr521	7	NA	1	NA	0	0	0	0	0	0	0	0
Olfr520	7	NA	1	NA	0	0	0	0	0	0	0	0
Gm7682	5	NA	1	NA	0	0	0	0	0	0	0	0
Fbxw16	9	0	1	NA	0	0	0	0	0	0	0	0
Mrgpra9	7	NA	1	NA	0	0	0	0	0	0	0	0
7420426K07Rik	9	NA	1	NA	0	0	0	0	0	0	0	0
1700057G04Rik	9	0	1	NA	0	0	0	0	0	0	0	0
Klk5	7	NA	1	NA	0	0	0	0	0	0	0	0
Gm6658	8	NA	1	NA	0	0	0	0	0	0	0	0
Clca4b	3	0	1	NA	0	0	0	0	0	0	0	0
4932431P20Rik	7	0	1	NA	0	0	0	0	0	0	0	0
Cib3	8	0	1	NA	0	0	0	0	0	0	0	0
4930432M17Rik	3	NA	1	NA	0	0	0	0	0	0	0	0
Cyp2a4	7	NA	1	NA	0	0	0	0	0	0	0	0
Vmn1r173	7	NA	1	NA	0	0	0	0	0	0	0	0
Vmn1r168	7	NA	1	NA	0	0	0	0	0	0	0	0
Gm10663	8	NA	1	NA	0	0	0	0	0	0	0	0
Vmn1r139	7	NA	1	NA	0	0	0	0	0	0	0	0
Vmn1r132	7	NA	1	NA	0	0	0	0	0	0	0	0
Apoc4	7	0	1	NA	0	0	0	0	0	0	0	0
Obox5	7	NA	1	NA	0	0	0	0	0	0	0	0
Obox2	7	NA	1	NA	0	0	0	0	0	0	0	0
Sult2a3	7	NA	1	NA	0	0	0	0	0	0	0	0
Sult2a4	7	NA	1	NA	0	0	0	0	0	0	0	0
Vmn1r59	7	NA	1	NA	0	0	0	0	0	0	0	0
Vmn1r55	7	NA	1	NA	0	0	0	0	0	0	0	0
Hist2h3b	3	NA	1	NA	0	0	0	0	0	0	0	0
Gm15448	7	NA	1	NA	0	0	0	0	0	0	0	0
Gm10696	3	NA	1	NA	0	0	0	0	0	0	0	0
Lce3e	3	NA	1	NA	0	0	0	0	0	0	0	0
Gm6696	8	NA	1	NA	0	0	0	0	0	0	0	0
Smcp	3	NA	1	NA	0	0	0	0	0	0	0	0
Defa-rs1	8	NA	1	NA	0	0	0	0	0	0	0	0
Defa5	8	NA	1	NA	0	0	0	0	0	0	0	0
Defa3	8	NA	1	NA	0	0	0	0	0	0	0	0
Gm15292	8	NA	1	NA	0	0	0	0	0	0	0	0
Defa22	8	NA	1	NA	0	0	0	0	0	0	0	0
Gm15284	8	NA	1	NA	0	0	0	0	0	0	0	0
Sprr2a3	3	NA	1	NA	0	0	0	0	0	0	0	0
Defa23	8	NA	1	NA	0	0	0	0	0	0	0	0
Defa21	8	NA	1	NA	0	0	0	0	0	0	0	0
Defb33	8	NA	1	NA	0	0	0	0	0	0	0	0
A230072I06Rik	8	NA	1	NA	0	0	0	0	0	0	0	0
Gm5612	9	NA	1	NA	0	0	0	0	0	0	0	0
Ubtfl1	9	NA	1	NA	0	0	0	0	0	0	0	0
Gm10720	9	NA	1	NA	0	0	0	0	0	0	0	0
F830104G03Rik	3	NA	1	NA	0	0	0	0	0	0	0	0
Spint5	2	NA	1	NA	0	0	0	0	0	0	0	0
Wfdc9	2	NA	1	NA	0	0	0	0	0	0	0	0
Spint3	2	NA	1	NA	0	0	0	0	0	0	0	0
Gm1527	3	NA	1	NA	0	0	0	0	0	0	0	0
Defb25	2	0	1	NA	0	0	0	0	0	0	0	0
Defb28	2	NA	1	NA	0	0	0	0	0	0	0	0
Defb26	2	NA	1	NA	0	0	0	0	0	0	0	0
Defb23	2	0	1	NA	0	0	0	0	0	0	0	0
AC140325.1	GL456354.1	NA	1	NA	0	0	0	0	0	0	0	0
4933416C03Rik	10	NA	1	NA	0	0	0	0	0	0	0	0
Anapc15-ps	10	NA	1	NA	0	0	0	0	0	0	0	0
Gm355	2	NA	1	NA	0	0	0	0	0	0	0	0
Gm10770	2	NA	1	NA	0	0	0	0	0	0	0	0
Cts3	13	NA	1	NA	0	0	0	0	0	0	0	0
Ctsm	13	NA	1	NA	0	0	0	0	0	0	0	0
Cyp2c68	19	NA	1	NA	0	0	0	0	0	0	0	0
Gm10782	13	NA	1	NA	0	0	0	0	0	0	0	0
EU599041	7	NA	1	NA	0	0	0	0	0	0	0	0
Gm815	19	NA	1	NA	0	0	0	0	0	0	0	0
Gm10787	10	0	1	NA	0	0	0	0	0	0	0	0
Krtap14	16	NA	1	NA	0	0	0	0	0	0	0	0
Olfr1316	2	NA	1	NA	0	0	0	0	0	0	0	0
Olfr1314	2	NA	1	NA	0	0	0	0	0	0	0	0
Olfr1313	2	NA	1	NA	0	0	0	0	0	0	0	0
Olfr1312	2	NA	1	NA	0	0	0	0	0	0	0	0
Olfr1309	2	0	1	NA	0	0	0	0	0	0	0	0
Olfr1308	2	NA	1	NA	0	0	0	0	0	0	0	0
Olfr1305	2	NA	1	NA	0	0	0	0	0	0	0	0
Olfr1299	2	NA	1	NA	0	0	0	0	0	0	0	0
Olfr1277	2	NA	1	NA	0	0	0	0	0	0	0	0
Olfr1275	2	NA	1	NA	0	0	0	0	0	0	0	0
Olfr201	16	NA	1	NA	0	0	0	0	0	0	0	0
Olfr199	16	NA	1	NA	0	0	0	0	0	0	0	0
Gm10797	10	0	1	NA	0	0	0	0	0	0	0	0
Gm813	16	0	1	NA	0	0	0	0	0	0	0	0
Gm10799	2	NA	1	NA	0	0	0	0	0	0	0	0
Gm10801	2	NA	1	NA	0	0	0	0	0	0	0	0
Gm10803	2	NA	1	NA	0	0	0	0	0	0	0	0
Vdac3-ps1	13	NA	1	NA	0	0	0	0	0	0	0	0
Olfr1272	2	NA	1	NA	0	0	0	0	0	0	0	0
Olfr1271	2	NA	1	NA	0	0	0	0	0	0	0	0
Olfr1506	2	NA	1	NA	0	0	0	0	0	0	0	0
Olfr1270	2	0	1	NA	0	0	0	0	0	0	0	0
Olfr1269	2	NA	1	NA	0	0	0	0	0	0	0	0
Olfr140	2	0	1	NA	0	0	0	0	0	0	0	0
Olfr1264	2	NA	1	NA	0	0	0	0	0	0	0	0
Olfr48	2	NA	1	NA	0	0	0	0	0	0	0	0
Olfr1256	2	NA	1	NA	0	0	0	0	0	0	0	0
Olfr1254	2	NA	1	NA	0	0	0	0	0	0	0	0
Olfr1253	2	NA	1	NA	0	0	0	0	0	0	0	0
Olfr1250	2	NA	1	NA	0	0	0	0	0	0	0	0
Olfr1249	2	NA	1	NA	0	0	0	0	0	0	0	0
Olfr1247	2	NA	1	NA	0	0	0	0	0	0	0	0
Olfr1243	2	NA	1	NA	0	0	0	0	0	0	0	0
Olfr1242	2	NA	1	NA	0	0	0	0	0	0	0	0
Olfr1241	2	NA	1	NA	0	0	0	0	0	0	0	0
Olfr1239	2	NA	1	NA	0	0	0	0	0	0	0	0
Olfr1238	2	NA	1	NA	0	0	0	0	0	0	0	0
Olfr1234	2	NA	1	NA	0	0	0	0	0	0	0	0
Olfr1233	2	NA	1	NA	0	0	0	0	0	0	0	0
Olfr1232	2	NA	1	NA	0	0	0	0	0	0	0	0
Olfr1231	2	NA	1	NA	0	0	0	0	0	0	0	0
Olfr1230	2	NA	1	NA	0	0	0	0	0	0	0	0
Olfr1229	2	NA	1	NA	0	0	0	0	0	0	0	0
Olfr1223	2	NA	1	NA	0	0	0	0	0	0	0	0
Olfr1222	2	0	1	NA	0	0	0	0	0	0	0	0
Olfr1221	2	NA	1	NA	0	0	0	0	0	0	0	0
Olfr1219	2	NA	1	NA	0	0	0	0	0	0	0	0
Olfr1218	2	NA	1	NA	0	0	0	0	0	0	0	0
Olfr1216	2	NA	1	NA	0	0	0	0	0	0	0	0
Olfr1214	2	NA	1	NA	0	0	0	0	0	0	0	0
Gm13762	2	NA	1	NA	0	0	0	0	0	0	0	0
Olfr1211	2	NA	1	NA	0	0	0	0	0	0	0	0
Olfr1209	2	NA	1	NA	0	0	0	0	0	0	0	0
Olfr1208	2	NA	1	NA	0	0	0	0	0	0	0	0
Olfr1200	2	NA	1	NA	0	0	0	0	0	0	0	0
Olfr1198	2	NA	1	NA	0	0	0	0	0	0	0	0
Olfr1197	2	NA	1	NA	0	0	0	0	0	0	0	0
Olfr1196	2	NA	1	NA	0	0	0	0	0	0	0	0
Olfr1195	2	NA	1	NA	0	0	0	0	0	0	0	0
Olfr1182	2	NA	1	NA	0	0	0	0	0	0	0	0
Olfr1181	2	NA	1	NA	0	0	0	0	0	0	0	0
Olfr1180	2	NA	1	NA	0	0	0	0	0	0	0	0
Olfr1179	2	NA	1	NA	0	0	0	0	0	0	0	0
Olfr1173	2	NA	1	NA	0	0	0	0	0	0	0	0
Olfr1170	2	NA	1	NA	0	0	0	0	0	0	0	0
Olfr1164	2	NA	1	NA	0	0	0	0	0	0	0	0
Olfr1163	2	NA	1	NA	0	0	0	0	0	0	0	0
Olfr1162	2	NA	1	NA	0	0	0	0	0	0	0	0
Olfr73	2	NA	1	NA	0	0	0	0	0	0	0	0
Olfr1160	2	NA	1	NA	0	0	0	0	0	0	0	0
Olfr74	2	NA	1	NA	0	0	0	0	0	0	0	0
Olfr1157	2	NA	1	NA	0	0	0	0	0	0	0	0
Olfr1155	2	NA	1	NA	0	0	0	0	0	0	0	0
Olfr1154	2	NA	1	NA	0	0	0	0	0	0	0	0
Olfr1141	2	NA	1	NA	0	0	0	0	0	0	0	0
Olfr1138	2	NA	1	NA	0	0	0	0	0	0	0	0
Olfr1137	2	NA	1	NA	0	0	0	0	0	0	0	0
Olfr1136	2	NA	1	NA	0	0	0	0	0	0	0	0
Olfr1135	2	NA	1	NA	0	0	0	0	0	0	0	0
Olfr1134	2	0	1	NA	0	0	0	0	0	0	0	0
Olfr1133	2	NA	1	NA	0	0	0	0	0	0	0	0
Olfr1128	2	NA	1	NA	0	0	0	0	0	0	0	0
Olfr1111	2	NA	1	NA	0	0	0	0	0	0	0	0
Olfr1110	2	NA	1	NA	0	0	0	0	0	0	0	0
Olfr259	2	NA	1	NA	0	0	0	0	0	0	0	0
Olfr1109	2	NA	1	NA	0	0	0	0	0	0	0	0
Olfr1107	2	NA	1	NA	0	0	0	0	0	0	0	0
Olfr1106	2	NA	1	NA	0	0	0	0	0	0	0	0
Olfr1105	2	NA	1	NA	0	0	0	0	0	0	0	0
Olfr1104	2	0	1	NA	0	0	0	0	0	0	0	0
Olfr1101	2	NA	1	NA	0	0	0	0	0	0	0	0
Olfr1099	2	NA	1	NA	0	0	0	0	0	0	0	0
Olfr1098	2	NA	1	NA	0	0	0	0	0	0	0	0
Olfr1097	2	NA	1	NA	0	0	0	0	0	0	0	0
Olfr1095	2	NA	1	NA	0	0	0	0	0	0	0	0
Olfr1090	2	NA	1	NA	0	0	0	0	0	0	0	0
Olfr1089	2	NA	1	NA	0	0	0	0	0	0	0	0
Olfr1087	2	NA	1	NA	0	0	0	0	0	0	0	0
Olfr1086	2	NA	1	NA	0	0	0	0	0	0	0	0
Olfr1085	2	NA	1	NA	0	0	0	0	0	0	0	0
Olfr1084	2	NA	1	NA	0	0	0	0	0	0	0	0
Olfr1080	2	NA	1	NA	0	0	0	0	0	0	0	0
Olfr1079	2	NA	1	NA	0	0	0	0	0	0	0	0
Olfr228	2	NA	1	NA	0	0	0	0	0	0	0	0
Olfr1066	2	NA	1	NA	0	0	0	0	0	0	0	0
Olfr1065	2	NA	1	NA	0	0	0	0	0	0	0	0
Olfr1061	2	NA	1	NA	0	0	0	0	0	0	0	0
Olfr1058	2	NA	1	NA	0	0	0	0	0	0	0	0
Olfr1057	2	NA	1	NA	0	0	0	0	0	0	0	0
Olfr1056	2	NA	1	NA	0	0	0	0	0	0	0	0
Olfr1055	2	NA	1	NA	0	0	0	0	0	0	0	0
Olfr1054	2	NA	1	NA	0	0	0	0	0	0	0	0
Olfr1053	2	NA	1	NA	0	0	0	0	0	0	0	0
Olfr1051	2	NA	1	NA	0	0	0	0	0	0	0	0
Olfr1049	2	NA	1	NA	0	0	0	0	0	0	0	0
Olfr1048	2	NA	1	NA	0	0	0	0	0	0	0	0
Olfr1047	2	NA	1	NA	0	0	0	0	0	0	0	0
Olfr1046	2	NA	1	NA	0	0	0	0	0	0	0	0
Olfr1045	2	NA	1	NA	0	0	0	0	0	0	0	0
Olfr52	2	NA	1	NA	0	0	0	0	0	0	0	0
Olfr1044	2	NA	1	NA	0	0	0	0	0	0	0	0
Olfr1043	2	NA	1	NA	0	0	0	0	0	0	0	0
Olfr1042	2	NA	1	NA	0	0	0	0	0	0	0	0
Olfr1040	2	NA	1	NA	0	0	0	0	0	0	0	0
Olfr1039	2	NA	1	NA	0	0	0	0	0	0	0	0
Olfr1037	2	NA	1	NA	0	0	0	0	0	0	0	0
Olfr1024	2	NA	1	NA	0	0	0	0	0	0	0	0
Olfr1019	2	NA	1	NA	0	0	0	0	0	0	0	0
Olfr1016	2	NA	1	NA	0	0	0	0	0	0	0	0
Olfr1012	2	NA	1	NA	0	0	0	0	0	0	0	0
Olfr1006	2	0	1	NA	0	0	0	0	0	0	0	0
Olfr154	2	NA	1	NA	0	0	0	0	0	0	0	0
Olfr1002	2	NA	1	NA	0	0	0	0	0	0	0	0
Olfr1000	2	NA	1	NA	0	0	0	0	0	0	0	0
Olfr995	2	NA	1	NA	0	0	0	0	0	0	0	0
Olfr994	2	NA	1	NA	0	0	0	0	0	0	0	0
Olfr993	2	NA	1	NA	0	0	0	0	0	0	0	0
Olfr992	2	NA	1	NA	0	0	0	0	0	0	0	0
Olfr988	2	NA	1	NA	0	0	0	0	0	0	0	0
Olfr987	2	0	1	NA	0	0	0	0	0	0	0	0
Fsip2	2	NA	1	NA	0	0	0	0	0	0	0	0
Bex6	16	NA	1	NA	0	0	0	0	0	0	0	0
Gm1968	16	NA	1	NA	0	0	0	0	0	0	0	0
Olfr362	2	NA	1	NA	0	0	0	0	0	0	0	0
Olfr361	2	NA	1	NA	0	0	0	0	0	0	0	0
Olfr358	2	NA	1	NA	0	0	0	0	0	0	0	0
Olfr355	2	NA	1	NA	0	0	0	0	0	0	0	0
Olfr353	2	NA	1	NA	0	0	0	0	0	0	0	0
Olfr351	2	NA	1	NA	0	0	0	0	0	0	0	0
Olfr3	2	NA	1	NA	0	0	0	0	0	0	0	0
Olfr341	2	NA	1	NA	0	0	0	0	0	0	0	0
A630010A05Rik	16	0	1	NA	0	0	0	0	0	0	0	0
Gm10842	11	NA	1	NA	0	0	0	0	0	0	0	0
Gm1587	14	NA	1	NA	0	0	0	0	0	0	0	0
Cyp2d37-ps	15	NA	1	NA	0	0	0	0	0	0	0	0
Urad	5	NA	1	NA	0	0	0	0	0	0	0	0
Cyp3a41a	5	NA	1	NA	0	0	0	0	0	0	0	0
Cyp3a41b	5	NA	1	NA	0	0	0	0	0	0	0	0
Krtap4-6	11	NA	1	NA	0	0	0	0	0	0	0	0
Krtap1-4	11	NA	1	NA	0	0	0	0	0	0	0	0
Defb43	14	NA	1	NA	0	0	0	0	0	0	0	0
Defb48	14	NA	1	NA	0	0	0	0	0	0	0	0
Smok3a	5	NA	1	NA	0	0	0	0	0	0	0	0
n-R5s1	Y	NA	1	NA	0	0	0	0	0	0	0	0
n-R5s2	X	NA	1	NA	0	0	0	0	0	0	0	0
n-R5s64	12	NA	1	NA	0	0	0	0	0	0	0	0
Trbv1	6	0	1	NA	0	0	0	0	0	0	0	0
Trbv2	6	NA	1	NA	0	0	0	0	0	0	0	0
Trbv3	6	0	1	NA	0	0	0	0	0	0	0	0
Trbv4	6	NA	1	NA	0	0	0	0	0	0	0	0
Trbv5	6	NA	1	NA	0	0	0	0	0	0	0	0
Trbv13-1	6	NA	1	NA	0	0	0	0	0	0	0	0
Trbv13-2	6	0	1	NA	0	0	0	0	0	0	0	0
Trbv13-3	6	NA	1	NA	0	0	0	0	0	0	0	0
Trbv14	6	NA	1	NA	0	0	0	0	0	0	0	0
Trbv17	6	NA	1	NA	0	0	0	0	0	0	0	0
Trbv19	6	NA	1	NA	0	0	0	0	0	0	0	0
Trbv20	6	0	1	NA	0	0	0	0	0	0	0	0
Trbv21	6	NA	1	NA	0	0	0	0	0	0	0	0
Trbv23	6	NA	1	NA	0	0	0	0	0	0	0	0
Trbv26	6	NA	1	NA	0	0	0	0	0	0	0	0
Trbv29	6	0	1	NA	0	0	0	0	0	0	0	0
Trbv30	6	NA	1	NA	0	0	0	0	0	0	0	0
Trbj1-1	6	NA	1	NA	0	0	0	0	0	0	0	0
Trbj1-2	6	NA	1	NA	0	0	0	0	0	0	0	0
Trbj1-3	6	NA	1	NA	0	0	0	0	0	0	0	0
Trbj1-4	6	NA	1	NA	0	0	0	0	0	0	0	0
Trbj1-5	6	NA	1	NA	0	0	0	0	0	0	0	0
Trbj1-6	6	NA	1	NA	0	0	0	0	0	0	0	0
Trbj1-7	6	NA	1	NA	0	0	0	0	0	0	0	0
Trbj2-1	6	NA	1	NA	0	0	0	0	0	0	0	0
Trbj2-2	6	NA	1	NA	0	0	0	0	0	0	0	0
Trbj2-3	6	NA	1	NA	0	0	0	0	0	0	0	0
Trbj2-4	6	NA	1	NA	0	0	0	0	0	0	0	0
Trbj2-5	6	NA	1	NA	0	0	0	0	0	0	0	0
Trbj2-7	6	NA	1	NA	0	0	0	0	0	0	0	0
Trbv31	6	NA	1	NA	0	0	0	0	0	0	0	0
Gm20730	6	NA	1	NA	0	0	0	0	0	0	0	0
Igkv1-131	6	NA	1	NA	0	0	0	0	0	0	0	0
Igkv17-127	6	0	1	NA	0	0	0	0	0	0	0	0
Igkv9-123	6	NA	1	NA	0	0	0	0	0	0	0	0
Igkv17-121	6	NA	1	NA	0	0	0	0	0	0	0	0
Igkv2-112	6	NA	1	NA	0	0	0	0	0	0	0	0
Igkv16-104	6	NA	1	NA	0	0	0	0	0	0	0	0
Igkv1-99	6	NA	1	NA	0	0	0	0	0	0	0	0
Igkv12-98	6	NA	1	NA	0	0	0	0	0	0	0	0
Igkv4-92	6	NA	1	NA	0	0	0	0	0	0	0	0
Igkv4-91	6	NA	1	NA	0	0	0	0	0	0	0	0
Igkv4-90	6	NA	1	NA	0	0	0	0	0	0	0	0
Igkv12-89	6	NA	1	NA	0	0	0	0	0	0	0	0
Igkv1-88	6	NA	1	NA	0	0	0	0	0	0	0	0
Igkv4-86	6	NA	1	NA	0	0	0	0	0	0	0	0
Igkv13-84	6	0	1	NA	0	0	0	0	0	0	0	0
Igkv4-81	6	NA	1	NA	0	0	0	0	0	0	0	0
Igkv4-80	6	NA	1	NA	0	0	0	0	0	0	0	0
Igkv4-79	6	NA	1	NA	0	0	0	0	0	0	0	0
Igkv4-74	6	NA	1	NA	0	0	0	0	0	0	0	0
Igkv4-69	6	NA	1	NA	0	0	0	0	0	0	0	0
Igkv4-68	6	NA	1	NA	0	0	0	0	0	0	0	0
Igkv4-61	6	NA	1	NA	0	0	0	0	0	0	0	0
Igkv4-57-1	6	NA	1	NA	0	0	0	0	0	0	0	0
Igkv4-57	6	NA	1	NA	0	0	0	0	0	0	0	0
Igkv4-50	6	NA	1	NA	0	0	0	0	0	0	0	0
Igkv5-48	6	NA	1	NA	0	0	0	0	0	0	0	0
Igkv12-46	6	0	1	NA	0	0	0	0	0	0	0	0
Igkv5-39	6	0	1	NA	0	0	0	0	0	0	0	0
Igkv12-38	6	NA	1	NA	0	0	0	0	0	0	0	0
Igkv5-37	6	NA	1	NA	0	0	0	0	0	0	0	0
Igkv18-36	6	NA	1	NA	0	0	0	0	0	0	0	0
Igkv1-35	6	NA	1	NA	0	0	0	0	0	0	0	0
Igkv7-33	6	NA	1	NA	0	0	0	0	0	0	0	0
Igkv6-32	6	0	1	NA	0	0	0	0	0	0	0	0
Igkv8-30	6	NA	1	NA	0	0	0	0	0	0	0	0
Igkv6-29	6	0	1	NA	0	0	0	0	0	0	0	0
Igkv8-27	6	NA	1	NA	0	0	0	0	0	0	0	0
Igkv8-26	6	NA	1	NA	0	0	0	0	0	0	0	0
Igkv8-24	6	0	1	NA	0	0	0	0	0	0	0	0
Igkv8-18	6	0	1	NA	0	0	0	0	0	0	0	0
Igkv8-16	6	NA	1	NA	0	0	0	0	0	0	0	0
Igkv6-13	6	NA	1	NA	0	0	0	0	0	0	0	0
Igkv3-10	6	0	1	NA	0	0	0	0	0	0	0	0
Igkv3-7	6	NA	1	NA	0	0	0	0	0	0	0	0
Igkj1	6	NA	1	NA	0	0	0	0	0	0	0	0
Igkj2	6	NA	1	NA	0	0	0	0	0	0	0	0
Igkj3	6	NA	1	NA	0	0	0	0	0	0	0	0
Igkj4	6	NA	1	NA	0	0	0	0	0	0	0	0
Igkj5	6	NA	1	NA	0	0	0	0	0	0	0	0
Ighg1	12	0	1	NA	0	0	0	0	0	0	0	0
Ighj4	12	NA	1	NA	0	0	0	0	0	0	0	0
Ighj3	12	NA	1	NA	0	0	0	0	0	0	0	0
Ighj2	12	NA	1	NA	0	0	0	0	0	0	0	0
Ighj1	12	NA	1	NA	0	0	0	0	0	0	0	0
Ighd1-1	12	NA	1	NA	0	0	0	0	0	0	0	0
Gm16968	12	NA	1	NA	0	0	0	0	0	0	0	0
Ighv5-2	12	NA	1	NA	0	0	0	0	0	0	0	0
Ighv2-6-8	12	NA	1	NA	0	0	0	0	0	0	0	0
Ighv7-3	12	NA	1	NA	0	0	0	0	0	0	0	0
Ighv7-2	12	NA	1	NA	0	0	0	0	0	0	0	0
Ighv4-1	12	NA	1	NA	0	0	0	0	0	0	0	0
Ighv16-1	12	NA	1	NA	0	0	0	0	0	0	0	0
Ighv7-1	12	NA	1	NA	0	0	0	0	0	0	0	0
Ighv7-4	12	NA	1	NA	0	0	0	0	0	0	0	0
Ighv3-5	12	NA	1	NA	0	0	0	0	0	0	0	0
Ighv13-2	12	NA	1	NA	0	0	0	0	0	0	0	0
Ighv3-8	12	NA	1	NA	0	0	0	0	0	0	0	0
Ighv12-3	12	NA	1	NA	0	0	0	0	0	0	0	0
Ighv6-3	12	NA	1	NA	0	0	0	0	0	0	0	0
Ighv6-6	12	NA	1	NA	0	0	0	0	0	0	0	0
Ighv15-2	12	NA	1	NA	0	0	0	0	0	0	0	0
Ighv1-18	12	NA	1	NA	0	0	0	0	0	0	0	0
Ighv1-47	12	NA	1	NA	0	0	0	0	0	0	0	0
Ighv1-49	12	NA	1	NA	0	0	0	0	0	0	0	0
Ighv8-12	12	0	1	NA	0	0	0	0	0	0	0	0
Ighv8-13	12	NA	1	NA	0	0	0	0	0	0	0	0
Tcrg-V7	13	NA	1	NA	0	0	0	0	0	0	0	0
Tcrg-V4	13	NA	1	NA	0	0	0	0	0	0	0	0
Tcrg-V6	13	NA	1	NA	0	0	0	0	0	0	0	0
Tcrg-V5	13	NA	1	NA	0	0	0	0	0	0	0	0
Tcrg-V3	13	0	1	NA	0	0	0	0	0	0	0	0
Trgv2	13	NA	1	NA	0	0	0	0	0	0	0	0
Tcrg-V1	13	NA	1	NA	0	0	0	0	0	0	0	0
Trav1	14	NA	1	NA	0	0	0	0	0	0	0	0
Trav2	14	NA	1	NA	0	0	0	0	0	0	0	0
Trav5-1	14	NA	1	NA	0	0	0	0	0	0	0	0
Trav6-1	14	NA	1	NA	0	0	0	0	0	0	0	0
Trav6-2	14	NA	1	NA	0	0	0	0	0	0	0	0
Trav8d-1	14	NA	1	NA	0	0	0	0	0	0	0	0
Trav13d-1	14	NA	1	NA	0	0	0	0	0	0	0	0
Trav8d-2	14	NA	1	NA	0	0	0	0	0	0	0	0
Trav16d-dv11	14	NA	1	NA	0	0	0	0	0	0	0	0
Trav6n-5	14	NA	1	NA	0	0	0	0	0	0	0	0
Trav6n-6	14	NA	1	NA	0	0	0	0	0	0	0	0
Trav8n-2	14	NA	1	NA	0	0	0	0	0	0	0	0
Trav16n	14	NA	1	NA	0	0	0	0	0	0	0	0
Trav13n-4	14	NA	1	NA	0	0	0	0	0	0	0	0
Trav14n-3	14	NA	1	NA	0	0	0	0	0	0	0	0
Trav4-2	14	NA	1	NA	0	0	0	0	0	0	0	0
Trav8-1	14	NA	1	NA	0	0	0	0	0	0	0	0
Trav13-1	14	NA	1	NA	0	0	0	0	0	0	0	0
Trav14-1	14	NA	1	NA	0	0	0	0	0	0	0	0
Trav13-2	14	NA	1	NA	0	0	0	0	0	0	0	0
Trav15-2-dv6-2	14	NA	1	NA	0	0	0	0	0	0	0	0
Trav16	14	NA	1	NA	0	0	0	0	0	0	0	0
Trav18	14	NA	1	NA	0	0	0	0	0	0	0	0
Trav19	14	NA	1	NA	0	0	0	0	0	0	0	0
Trav21-dv12	14	NA	1	NA	0	0	0	0	0	0	0	0
Trdv2-1	14	NA	1	NA	0	0	0	0	0	0	0	0
Trdv2-2	14	0	1	NA	0	0	0	0	0	0	0	0
Trdj1	14	NA	1	NA	0	0	0	0	0	0	0	0
Trdj2	14	NA	1	NA	0	0	0	0	0	0	0	0
Traj59	14	NA	1	NA	0	0	0	0	0	0	0	0
Traj58	14	NA	1	NA	0	0	0	0	0	0	0	0
Traj57	14	NA	1	NA	0	0	0	0	0	0	0	0
Traj56	14	NA	1	NA	0	0	0	0	0	0	0	0
Traj53	14	NA	1	NA	0	0	0	0	0	0	0	0
Traj52	14	NA	1	NA	0	0	0	0	0	0	0	0
Traj50	14	NA	1	NA	0	0	0	0	0	0	0	0
Traj49	14	NA	1	NA	0	0	0	0	0	0	0	0
Traj48	14	NA	1	NA	0	0	0	0	0	0	0	0
Traj46	14	NA	1	NA	0	0	0	0	0	0	0	0
Traj45	14	NA	1	NA	0	0	0	0	0	0	0	0
Traj44	14	NA	1	NA	0	0	0	0	0	0	0	0
Traj43	14	NA	1	NA	0	0	0	0	0	0	0	0
Traj42	14	NA	1	NA	0	0	0	0	0	0	0	0
Traj41	14	NA	1	NA	0	0	0	0	0	0	0	0
Traj40	14	NA	1	NA	0	0	0	0	0	0	0	0
Traj39	14	NA	1	NA	0	0	0	0	0	0	0	0
Traj38	14	NA	1	NA	0	0	0	0	0	0	0	0
Traj37	14	NA	1	NA	0	0	0	0	0	0	0	0
Traj35	14	NA	1	NA	0	0	0	0	0	0	0	0
Traj34	14	NA	1	NA	0	0	0	0	0	0	0	0
Traj33	14	NA	1	NA	0	0	0	0	0	0	0	0
Traj32	14	NA	1	NA	0	0	0	0	0	0	0	0
Traj31	14	NA	1	NA	0	0	0	0	0	0	0	0
Traj30	14	NA	1	NA	0	0	0	0	0	0	0	0
Traj29	14	NA	1	NA	0	0	0	0	0	0	0	0
Traj28	14	NA	1	NA	0	0	0	0	0	0	0	0
Traj27	14	NA	1	NA	0	0	0	0	0	0	0	0
Traj26	14	NA	1	NA	0	0	0	0	0	0	0	0
Traj25	14	NA	1	NA	0	0	0	0	0	0	0	0
Traj24	14	NA	1	NA	0	0	0	0	0	0	0	0
Traj23	14	NA	1	NA	0	0	0	0	0	0	0	0
Traj22	14	NA	1	NA	0	0	0	0	0	0	0	0
Traj21	14	NA	1	NA	0	0	0	0	0	0	0	0
Traj20	14	NA	1	NA	0	0	0	0	0	0	0	0
Traj19	14	NA	1	NA	0	0	0	0	0	0	0	0
Traj18	14	NA	1	NA	0	0	0	0	0	0	0	0
Traj17	14	NA	1	NA	0	0	0	0	0	0	0	0
Traj16	14	NA	1	NA	0	0	0	0	0	0	0	0
Traj15	14	NA	1	NA	0	0	0	0	0	0	0	0
Traj13	14	NA	1	NA	0	0	0	0	0	0	0	0
Traj12	14	NA	1	NA	0	0	0	0	0	0	0	0
Traj11	14	NA	1	NA	0	0	0	0	0	0	0	0
Traj9	14	NA	1	NA	0	0	0	0	0	0	0	0
Traj7	14	NA	1	NA	0	0	0	0	0	0	0	0
Traj6	14	NA	1	NA	0	0	0	0	0	0	0	0
Traj5	14	NA	1	NA	0	0	0	0	0	0	0	0
Traj4	14	NA	1	NA	0	0	0	0	0	0	0	0
Traj3	14	NA	1	NA	0	0	0	0	0	0	0	0
Traj2	14	NA	1	NA	0	0	0	0	0	0	0	0
Iglv3	16	0	1	NA	0	0	0	0	0	0	0	0
Iglv2	16	NA	1	NA	0	0	0	0	0	0	0	0
n-R5s90	9	NA	1	NA	0	0	0	0	0	0	0	0
n-R5s165	6	NA	1	NA	0	0	0	0	0	0	0	0
n-R5s158	7	NA	1	NA	0	0	0	0	0	0	0	0
n-R5s8	X	NA	1	NA	0	0	0	0	0	0	0	0
n-R5s171	5	NA	1	NA	0	0	0	0	0	0	0	0
n-R5s31	16	NA	1	NA	0	0	0	0	0	0	0	0
n-R5s200	2	NA	1	NA	0	0	0	0	0	0	0	0
n-R5s82	9	NA	1	NA	0	0	0	0	0	0	0	0
n-R5s178	5	NA	1	NA	0	0	0	0	0	0	0	0
n-R5s219	1	NA	1	NA	0	0	0	0	0	0	0	0
n-R5s67	11	NA	1	NA	0	0	0	0	0	0	0	0
n-R5s9	X	NA	1	NA	0	0	0	0	0	0	0	0
n-R5s51	14	NA	1	NA	0	0	0	0	0	0	0	0
n-R5s172	5	NA	1	NA	0	0	0	0	0	0	0	0
n-R5s202	2	NA	1	NA	0	0	0	0	0	0	0	0
n-R5s72	11	NA	1	NA	0	0	0	0	0	0	0	0
n-R5s16	X	NA	1	NA	0	0	0	0	0	0	0	0
n-R5s26	17	NA	1	NA	0	0	0	0	0	0	0	0
n-R5s52	13	NA	1	NA	0	0	0	0	0	0	0	0
Olfr585	7	NA	1	NA	0	0	0	0	0	0	0	0
Olfr828	9	NA	1	NA	0	0	0	0	0	0	0	0
Gm2178	14	NA	1	NA	0	0	0	0	0	0	0	0
Actl10	2	NA	1	NA	0	0	0	0	0	0	0	0
Gm11555	11	NA	1	NA	0	0	0	0	0	0	0	0
Krtap1-3	11	NA	1	NA	0	0	0	0	0	0	0	0
Gm11939	11	NA	1	NA	0	0	0	0	0	0	0	0
Gm2399	13	NA	1	NA	0	0	0	0	0	0	0	0
Gm16499	6	NA	1	NA	0	0	0	0	0	0	0	0
Gm17374	2	0	1	NA	0	0	0	0	0	0	0	0
Olfr364-ps1	2	NA	1	NA	0	0	0	0	0	0	0	0
Gm14458	X	NA	1	NA	0	0	0	0	0	0	0	0
Gm3750	X	NA	1	NA	0	0	0	0	0	0	0	0
Gm3706	X	NA	1	NA	0	0	0	0	0	0	0	0
Gm3550	18	NA	1	NA	0	0	0	0	0	0	0	0
Krtap16-1	11	0	1	NA	0	0	0	0	0	0	0	0
Krtap29-1	11	NA	1	NA	0	0	0	0	0	0	0	0
Krtap9-5	11	NA	1	NA	0	0	0	0	0	0	0	0
Gm11565	11	NA	1	NA	0	0	0	0	0	0	0	0
2300003K06Rik	11	NA	1	NA	0	0	0	0	0	0	0	0
Gm11564	11	NA	1	NA	0	0	0	0	0	0	0	0
Gm11554	11	NA	1	NA	0	0	0	0	0	0	0	0
Gm11569	11	NA	1	NA	0	0	0	0	0	0	0	0
Gm11596	11	NA	1	NA	0	0	0	0	0	0	0	0
Krtap4-9	11	NA	1	NA	0	0	0	0	0	0	0	0
Gm14180	11	NA	1	NA	0	0	0	0	0	0	0	0
Gm14190	11	NA	1	NA	0	0	0	0	0	0	0	0
Tas2r122	6	NA	1	NA	0	0	0	0	0	0	0	0
Fam47c	X	NA	1	NA	0	0	0	0	0	0	0	0
Gm362	X	NA	1	NA	0	0	0	0	0	0	0	0
Gm2933	X	NA	1	NA	0	0	0	0	0	0	0	0
Gm5382	X	NA	1	NA	0	0	0	0	0	0	0	0
Ifna16	4	NA	1	NA	0	0	0	0	0	0	0	0
Gm6096	7	NA	1	NA	0	0	0	0	0	0	0	0
Gm10936	10	NA	1	NA	0	0	0	0	0	0	0	0
Gm10944	10	NA	1	NA	0	0	0	0	0	0	0	0
Gm10945	10	NA	1	NA	0	0	0	0	0	0	0	0
Gm438	4	NA	1	NA	0	0	0	0	0	0	0	0
Gm436	4	NA	1	NA	0	0	0	0	0	0	0	0
Gm13124	4	NA	1	NA	0	0	0	0	0	0	0	0
Aadacl3	4	NA	1	NA	0	0	0	0	0	0	0	0
Gm13128	4	NA	1	NA	0	0	0	0	0	0	0	0
Pramef17	4	NA	1	NA	0	0	0	0	0	0	0	0
Gm13101	4	NA	1	NA	0	0	0	0	0	0	0	0
Pramef25	4	NA	1	NA	0	0	0	0	0	0	0	0
Pramef6	4	NA	1	NA	0	0	0	0	0	0	0	0
Gm13088	4	NA	1	NA	0	0	0	0	0	0	0	0
Gm13030	4	NA	1	NA	0	0	0	0	0	0	0	0
Cela3a	4	NA	1	NA	0	0	0	0	0	0	0	0
B020031M17Rik	13	NA	1	NA	0	0	0	0	0	0	0	0
Gm12887	4	NA	1	NA	0	0	0	0	0	0	0	0
Gm12886	4	NA	1	NA	0	0	0	0	0	0	0	0
Gm10959	3	NA	1	NA	0	0	0	0	0	0	0	0
1700042G07Rik	4	NA	1	NA	0	0	0	0	0	0	0	0
Gm10961	3	NA	1	NA	0	0	0	0	0	0	0	0
Gm10964	3	NA	1	NA	0	0	0	0	0	0	0	0
Hbb-bh2	7	NA	1	NA	0	0	0	0	0	0	0	0
Gm12789	4	0	1	NA	0	0	0	0	0	0	0	0
Gm12790	4	NA	1	NA	0	0	0	0	0	0	0	0
Lrrc37a	11	NA	1	NA	0	0	0	0	0	0	0	0
Gm10972	3	NA	1	NA	0	0	0	0	0	0	0	0
Crnn	3	NA	1	NA	0	0	0	0	0	0	0	0
Gm11595	11	NA	1	NA	0	0	0	0	0	0	0	0
Mup20	4	NA	1	NA	0	0	0	0	0	0	0	0
Mup19	4	0	1	NA	0	0	0	0	0	0	0	0
Mup18	4	0	1	NA	0	0	0	0	0	0	0	0
Gm10974	7	NA	1	NA	0	0	0	0	0	0	0	0
Mup10	4	NA	1	NA	0	0	0	0	0	0	0	0
Mup8	4	NA	1	NA	0	0	0	0	0	0	0	0
Mrgpra3	7	NA	1	NA	0	0	0	0	0	0	0	0
Gm10985	3	NA	1	NA	0	0	0	0	0	0	0	0
Scgb1b30	7	NA	1	NA	0	0	0	0	0	0	0	0
Scgb1b24	7	NA	1	NA	0	0	0	0	0	0	0	0
Scgb2b3	7	NA	1	NA	0	0	0	0	0	0	0	0
Scgb1b29	7	NA	1	NA	0	0	0	0	0	0	0	0
Scgb1b7	7	NA	1	NA	0	0	0	0	0	0	0	0
Gm9733	3	NA	1	NA	0	0	0	0	0	0	0	0
Cyp2t4	7	0	1	NA	0	0	0	0	0	0	0	0
Gm5155	7	NA	1	NA	0	0	0	0	0	0	0	0
Sult2a1	7	NA	1	NA	0	0	0	0	0	0	0	0
Sult2a5	7	0	1	NA	0	0	0	0	0	0	0	0
Bsph2	7	NA	1	NA	0	0	0	0	0	0	0	0
Gp6	7	0	1	NA	0	0	0	0	0	0	0	0
Gm10999	8	NA	1	NA	0	0	0	0	0	0	0	0
Gm11009	2	NA	1	NA	0	0	0	0	0	0	0	0
Gm11011	2	NA	1	NA	0	0	0	0	0	0	0	0
Gm12169	11	NA	1	NA	0	0	0	0	0	0	0	0
1700025C18Rik	2	NA	1	NA	0	0	0	0	0	0	0	0
Syce3	15	0	1	NA	0	0	0	0	0	0	0	0
Wfdc11	2	NA	1	NA	0	0	0	0	0	0	0	0
Gm11020	8	NA	1	NA	0	0	0	0	0	0	0	0
Gm14221	2	NA	1	NA	0	0	0	0	0	0	0	0
Ces1b	8	NA	1	NA	0	0	0	0	0	0	0	0
Gm15557	2	NA	1	NA	0	0	0	0	0	0	0	0
4930404H24Rik	2	NA	1	NA	0	0	0	0	0	0	0	0
Gm14147	2	0	1	NA	0	0	0	0	0	0	0	0
Gm14151	2	NA	1	NA	0	0	0	0	0	0	0	0
Tcl1b4	12	NA	1	NA	0	0	0	0	0	0	0	0
Gm11032	11	NA	1	NA	0	0	0	0	0	0	0	0
Serpina3m	12	0	1	NA	0	0	0	0	0	0	0	0
Serpina3j	12	NA	1	NA	0	0	0	0	0	0	0	0
Gm11034	8	0	1	NA	0	0	0	0	0	0	0	0
Gm5662	12	NA	1	NA	0	0	0	0	0	0	0	0
Gm2046	12	NA	1	NA	0	0	0	0	0	0	0	0
BB287469	12	NA	1	NA	0	0	0	0	0	0	0	0
Gm8300	12	NA	1	NA	0	0	0	0	0	0	0	0
Gm11037	2	NA	1	NA	0	0	0	0	0	0	0	0
Adam34	8	NA	1	NA	0	0	0	0	0	0	0	0
Gm11042	12	NA	1	NA	0	0	0	0	0	0	0	0
8430423G03Rik	5	NA	1	NA	0	0	0	0	0	0	0	0
Gm3404	5	NA	1	NA	0	0	0	0	0	0	0	0
4930449I24Rik	5	NA	1	NA	0	0	0	0	0	0	0	0
C86695	8	NA	1	NA	0	0	0	0	0	0	0	0
Gm7861	8	NA	1	NA	0	0	0	0	0	0	0	0
Gm7849	8	NA	1	NA	0	0	0	0	0	0	0	0
Gm15293	8	NA	1	NA	0	0	0	0	0	0	0	0
AY761185	8	NA	1	NA	0	0	0	0	0	0	0	0
Smok3b	5	NA	1	NA	0	0	0	0	0	0	0	0
Gm15130	2	NA	1	NA	0	0	0	0	0	0	0	0
Gm11060	2	NA	1	NA	0	0	0	0	0	0	0	0
Gzmc	14	0	1	NA	0	0	0	0	0	0	0	0
Olfr1082	2	NA	1	NA	0	0	0	0	0	0	0	0
Gm13691	2	NA	1	NA	0.2091	0	0	0	0.2654	0	0	0
Gm15217	14	NA	1	NA	0	0	0	0	0	0	0	0
Gm11077	6	NA	1	NA	0	0	0	0	0	0	0	0
Gm3676	14	NA	1	NA	0	0	0	0	0	0	0	0
Gm4736	6	NA	1	NA	0	0	0	0	0	0	0	0
Gm11084	2	NA	1	NA	0	0	0	0	0	0	0	0
Gm11096	17	NA	1	NA	0	0	0	0	0	0	0	0
1700013D24Rik	6	NA	1	NA	0	0	0	0	0	0	0	0
Magea5	X	NA	1	NA	0	0	0	0	0	0	0	0
Magea8	X	NA	1	NA	0	0	0	0	0	0	0	0
Gm11099	2	NA	1	NA	0	0	0	0	0	0	0	0
Gm3476	14	NA	1	NA	0	0	0	0	0	0	0	0
Gm8334	X	NA	1	NA	0	0	0	0	0	0	0	0
Gm8271	14	NA	1	NA	0	0	0	0	0	0	0	0
Luzp4	X	NA	1	NA	0	0	0	0	0	0	0	0
Gm3149	14	0	1	NA	0	0	0	0	0	0	0	0
Gm15114	X	NA	1	NA	0	0	0	0	0	0	0	0
Gm11111	5	NA	1	NA	0	0	0	0	0	0	0	0
Gm3286	5	NA	1	NA	0	0	0	0	0	0	0	0
Gm3259	5	NA	1	NA	0	0	0	0	0	0	0	0
Gm11114	9	NA	1	NA	0	0	0	0	0	0	0	0
Gm11115	5	NA	1	NA	0	0	0	0	0	0	0	0
Gm11116	5	NA	1	NA	0	0	0	0	0	0	0	0
Gm15737	6	NA	1	NA	0	0	0	0	0	0	0	0
1700011M02Rik	X	NA	1	NA	0	0	0	0	0	0	0	0
Gm9112	X	NA	1	NA	0	0	0	0	0	0	0	0
4932429P05Rik	X	NA	1	NA	0	0	0	0	0	0	0	0
Reg3a	6	0	1	NA	0	0	0	0	0	0	0	0
Gm14743	X	NA	1	NA	0	0	0	0	0	0	0	0
Gm5938	X	NA	1	NA	0	0	0	0	0	0	0	0
Gm14744	X	NA	1	NA	0	0	0	0	0	0	0	0
4930468A15Rik	X	NA	1	NA	0	0	0	0	0	0	0	0
Gm6880	X	NA	1	NA	0	0	0	0	0	0	0	0
Igkv12-47	6	NA	1	NA	0	0	0	0	0	0	0	0
Gm11146	16	NA	1	NA	0	0	0	0	0	0	0	0
Gm11149	9	NA	1	NA	0	0	0	0	0	0	0	0
Spin2d	X	NA	1	NA	0	0	0	0	0	0	0	0
Gm14692	X	NA	1	NA	0	0	0	0	0	0	0	0
Gm1140	X	NA	1	NA	0	0	0	0	0	0	0	0
Gm6760	X	NA	1	NA	0	0	0	0	0	0	0	0
Gm7073	X	NA	1	NA	0	0	0	0	0	0	0	0
Gm364	X	NA	1	NA	0	0	0	0	0	0	0	0
BC117090	16	NA	1	NA	0	0	0	0	0	0	0	0
Gm4758	16	NA	1	NA	0	0	0	0	0	0	0	0
Gm595	X	NA	1	NA	0	0	0	0	0	0	0	0
Cypt15	X	NA	1	NA	0	0	0	0	0	0	0	0
Rhox7b	X	NA	1	NA	0	0	0	0	0	0	0	0
Rhox2h	X	NA	1	NA	0	0	0	0	0	0	0	0
Rhox4g	X	NA	1	NA	0	0	0	0	0	0	0	0
Rhox2g	X	NA	1	NA	0	0	0	0	0	0	0	0
Rhox4d	X	NA	1	NA	0	0	0	0	0	0	0	0
Rhox4c	X	NA	1	NA	0	0	0	0	0	0	0	0
Rhox3c	X	NA	1	NA	0	0	0	0	0	0	0	0
Rhox2b	X	NA	1	NA	0	0	0	0	0	0	0	0
Rhox4a	X	NA	1	NA	0	0	0	0	0	0	0	0
Gm6268	X	NA	1	NA	0	0	0	0	0	0	0	0
Gm5168	X	NA	1	NA	0	0	0	0	0	0	0	0
Gm14862	X	NA	1	NA	0	0	0	0	0	0	0	0
Vmn2r93	17	NA	1	NA	0	0	0	0	0	0	0	0
Gm6592	X	NA	1	NA	0	0	0	0	0	0	0	0
Fpr3	17	NA	1	NA	0	0	0	0	0	0	0	0
Ssxb3	X	0	1	NA	0	0	0	0	0	0	0	0
Ssxb6	X	NA	1	NA	0	0	0	0	0	0	0	0
Gm14459	X	NA	1	NA	0	0	0	0	0	0	0	0
Ssxb1	X	NA	1	NA	0	0	0	0	0	0	0	0
Gm11172	16	NA	1	NA	0	0	0	0	0	0	0	0
AC087559.2	GL456350.1	NA	1	NA	0	0	0	0	0	0	0	0
AC125149.2	GL456210.1	NA	1	NA	0	0	0	0	0	0	0	0
Gm21719	Y	NA	1	NA	0	0	0	0	0	0	0	0
Spag11a	8	0	1	NA	0	0	0	0	0	0	0	0
Klra1	6	NA	1	NA	0	0	0	0	0	0	0	0
Gm6121	X	NA	1	NA	0	0	0	0	0	0	0	0
Rhox3g	X	NA	1	NA	0	0	0	0	0	0	0	0
Olfr118	17	NA	1	NA	0	0	0	0	0	0	0	0
Cyp2j7	4	NA	1	NA	0	0	0	0	0	0	0	0
Gm15294	X	NA	1	NA	0	0	0	0	0	0	0	0
Gm16181	17	0	1	NA	0	0	0	0	0	0	0	0
Olfr129	17	0	1	NA	0	0	0	0	0	0	0	0
Rpl9-ps1	11	NA	1	NA	0	0	0	0	0	0	0	0
Flg	3	NA	1	NA	0	0	0	0	0	0	0	0
Gm15299	8	NA	1	NA	0	0	0	0	0	0	0	0
H2afb2	X	NA	1	NA	0	0	0	0	0	0	0	0
Gm2012	X	NA	1	NA	0	0	0	0	0	0	0	0
Gm15056	8	NA	1	NA	0	0	0	0	0	0	0	0
Olfr360	2	NA	1	NA	0	0	0	0	0	0	0	0
H2afb3	X	NA	1	NA	0	0	0	0	0	0	0	0
Gm2030	X	NA	1	NA	0	0	0	0	0	0	0	0
Gm12728	4	NA	1	NA	0	0	0	0	0	0	0	0
Olfr122	17	NA	1	NA	0	0	0	0	0	0	0	0
Gm5934	X	NA	1	NA	0	0	0	0	0	0	0	0
Sycn	7	NA	1	NA	0	0	0	0	0	0	0	0
Cyp4a30b	4	NA	1	NA	0	0	0	0	0	0	0	0
n-R5s48	14	NA	1	NA	0	0	0	0	0	0	0	0
n-R5s214	1	NA	1	NA	0	0	0	0	0	0	0	0
n-R5s32	16	NA	1	NA	0	0	0	0	0	0	0	0
n-R5s207	2	NA	1	NA	0	0	0	0	0	0	0	0
n-R5s73	11	NA	1	NA	0	0	0	0	0	0	0	0
n-R5s154	7	NA	1	NA	0	0	0	0	0	0	0	0
n-R5s47	14	NA	1	NA	0	0	0	0	0	0	0	0
n-R5s24	18	NA	1	NA	0	0	0	0	0	0	0	0
n-R5s23	18	NA	1	NA	0	0	0	0	0	0	0	0
n-R5s155	7	NA	1	NA	0	0	0	0	0	0	0	0
n-R5s157	7	NA	1	NA	0	0	0	0	0	0	0	0
n-R5s98	8	NA	1	NA	0	0	0	0	0	0	0	0
n-R5s179	5	NA	1	NA	0	0	0	0	0	0	0	0
n-R5s192	4	NA	1	NA	0	0	0	0	0	0	0	0
n-R5s218	1	NA	1	NA	0	0	0	0	0	0	0	0
n-R5s84	9	NA	1	NA	0	0	0	0	0	0	0	0
n-R5s45	14	NA	1	NA	0	0	0	0	0	0	0	0
n-R5s80	10	NA	1	NA	0	0	0	0	0	0	0	0
n-R5s175	5	NA	1	NA	0	0	0	0	0	0	0	0
n-R5s39	15	NA	1	NA	0	0	0	0	0	0	0	0
n-R5s201	2	NA	1	NA	0	0	0	0	0	0	0	0
n-R5s30	16	NA	1	NA	0	0	0	0	0	0	0	0
n-R5s198	2	NA	1	NA	0	0	0	0	0	0	0	0
n-R5s15	X	NA	1	NA	0	0	0	0	0	0	0	0
n-R5s174	5	NA	1	NA	0	0	0	0	0	0	0	0
n-R5s68	11	NA	1	NA	0	0	0	0	0	0	0	0
n-R5s188	4	NA	1	NA	0	0	0	0	0	0	0	0
n-R5s70	11	NA	1	NA	0	0	0	0	0	0	0	0
n-R5s34	16	NA	1	NA	0	0	0	0	0	0	0	0
n-R5s6	X	NA	1	NA	0	0	0	0	0	0	0	0
n-R5s164	6	NA	1	NA	0	0	0	0	0	0	0	0
n-R5s189	4	NA	1	NA	0	0	0	0	0	0	0	0
n-R5s159	7	NA	1	NA	0	0	0	0	0	0	0	0
n-R5s14	X	NA	1	NA	0	0	0	0	0	0	0	0
n-R5s21	19	NA	1	NA	0	0	0	0	0	0	0	0
n-R5s76	10	NA	1	NA	0	0	0	0	0	0	0	0
n-R5s150	7	NA	1	NA	0	0	0	0	0	0	0	0
n-R5s61	12	NA	1	NA	0	0	0	0	0	0	0	0
n-R5s191	4	NA	1	NA	0	0	0	0	0	0	0	0
n-R5s43	15	NA	1	NA	0	0	0	0	0	0	0	0
n-R5s18	X	NA	1	NA	0	0	0	0	0	0	0	0
n-R5s87	9	NA	1	NA	0	0	0	0	0	0	0	0
n-R5s216	1	NA	1	NA	0	0	0	0	0	0	0	0
n-R5s63	12	NA	1	NA	0	0	0	0	0	0	0	0
n-R5s187	4	NA	1	NA	0	0	0	0	0	0	0	0
n-R5s19	19	NA	1	NA	0	0	0	0	0	0	0	0
Gm281	14	0	1	NA	0	0	0	0	0	0	0	0
C030037F17Rik	8	NA	1	NA	0	0	0	0	0	0	0	0
Khdc1b	1	NA	1	NA	0	0	0	0	0	0	0	0
Gm4846	1	NA	1	NA	0	0	0	0	0	0	0	0
4930563I02Rik	14	NA	1	NA	0	0	0	0	0	0	0	0
Btbd18	2	0	1	NA	0	0	0	0	0	0	0	0
4931428L18Rik	1	NA	1	NA	0	0	0	0	0	0	0	0
Lce6a	3	NA	1	NA	0	0	0	0	0	0	0	0
Gm8975	19	0	1	NA	0	0	0	0	0	0	0	0
Atg4a-ps	3	NA	1	NA	0	0	0	0	0	0	0	0
Skint6	4	NA	1	NA	0	0	0	0	0	0	0	0
4930544D05Rik	11	NA	1	NA	0	0	0	0	0	0	0	0
Ighv6-7	12	NA	1	NA	0	0	0	0	0	0	0	0
Gm16253	3	NA	1	NA	0	0	0	0	0	0	0	0
Ighe	12	NA	1	NA	0	0	0	0	0	0	0	0
Gm26280	1	NA	1	NA	0	0	0	0	0	0	0	0
Gm24649	9	NA	1	NA	0	0	0	0	0	0	0	0
Gm24647	15	NA	1	NA	0	0	0	0	0	0	0	0
Gm25154	5	NA	1	NA	0	0	0	0	0	0	0	0
Gm23983	2	NA	1	NA	0	0	0	0	0	0	0	0
Gm25966	2	NA	1	NA	0	0	0	0	0	0	0	0
Gm25961	6	NA	1	NA	0	0	0	0	0	0	0	0
Gm23957	7	NA	1	NA	0	0	0	0	0	0	0	0
Gm23956	15	NA	1	NA	0	0	0	0	0	0	0	0
Gm25625	6	NA	1	NA	0	0	0	0	0	0	0	0
Gm25621	3	NA	1	NA	0	0	0	0	0	0	0	0
Gm22790	12	NA	1	NA	0	0	0	0	0	0	0	0
Gm24915	13	NA	1	NA	0	0	0	0	0	0	0	0
Gm24250	3	NA	1	NA	0	0	0	0	0	0	0	0
Gm22560	18	NA	1	NA	0	0	0	0	0	0	0	0
Gm22562	17	NA	1	NA	0	0	0	0	0	0	0	0
Gm22224	16	NA	1	NA	0	0	0	0	0	0	0	0
Gm24786	3	NA	1	NA	0	0	0	0	0	0	0	0
Gm23740	11	NA	1	NA	0	0	0	0	0	0	0	0
Gm24991	13	NA	1	NA	0	0	0	0	0	0	0	0
Gm26152	X	NA	1	NA	0	0	0	0	0	0	0	0
Gm24476	15	NA	1	NA	0	0	0	0	0	0	0	0
Gm22816	5	NA	1	NA	0	0	0	0	0	0	0	0
Gm23668	9	NA	1	NA	0	0	0	0	0	0	0	0
Gm23667	11	NA	1	NA	0	0	0	0	0	0	0	0
Gm22586	8	NA	1	NA	0	0	0	0	0	0	0	0
Gm23536	18	NA	1	NA	0	0	0	0	0	0	0	0
Gm22216	8	NA	1	NA	0	0	0	0	0	0	0	0
Gm23905	17	NA	1	NA	0	0	0	0	0	0	0	0
Gm23900	2	NA	1	NA	0	0	0	0	0	0	0	0
Gm23392	11	NA	1	NA	0	0	0	0	0	0	0	0
Gm23756	12	NA	1	NA	0	0	0	0	0	0	0	0
Gm23752	12	NA	1	NA	0	0	0	0	0	0	0	0
Gm25908	16	NA	1	NA	0	0	0	0	0	0	0	0
Gm24777	16	NA	1	NA	0	0	0	0	0	0	0	0
Gm23381	X	NA	1	NA	0	0	0	0	0	0	0	0
Gm25669	9	NA	1	NA	0	0	0	0	0	0	0	0
Gm22340	18	NA	1	NA	0	0	0	0	0	0	0	0
Gm24009	5	NA	1	NA	0	0	0	0	0	0	0	0
Gm25180	1	NA	1	NA	0	0	0	0	0	0	0	0
Gm24690	18	NA	1	NA	0	0	0	0	0	0	0	0
Gm25885	X	NA	1	NA	0	0	0	0	0	0	0	0
Gm24238	18	NA	1	NA	0	0	0	0	0	0	0	0
Gm22556	8	NA	1	NA	0	0	0	0	0	0	0	0
Gm23558	12	NA	1	NA	0	0	0	0	0	0	0	0
Gm24747	8	NA	1	NA	0	0	0	0	0	0	0	0
Gm23084	13	NA	1	NA	0	0	0	0	0	0	0	0
Gm22651	2	NA	1	NA	0	0	0	0	0	0	0	0
Gm26089	8	NA	1	NA	0	0	0	0	0	0	0	0
Gm23279	3	NA	1	NA	0	0	0	0	0	0	0	0
Gm23782	1	NA	1	NA	0	0	0	0	0	0	0	0
Gm22968	8	NA	1	NA	0	0	0	0	0	0	0	0
Gm23964	17	NA	1	NA	0	0	0	0	0	0	0	0
Gm24601	6	NA	1	NA	0	0	0	0	0	0	0	0
Gm24189	10	NA	1	NA	0	0	0	0	0	0	0	0
Gm24188	9	NA	1	NA	0	0	0	0	0	0	0	0
Gm24186	10	NA	1	NA	0	0	0	0	0	0	0	0
Gm24808	1	NA	1	NA	0	0	0	0	0	0	0	0
Gm22311	11	NA	1	NA	0	0	0	0	0	0	0	0
Gm26486	5	NA	1	NA	0	0	0	0	0	0	0	0
Gm24845	18	NA	1	NA	0	0	0	0	0	0	0	0
Gm25329	1	NA	1	NA	0	0	0	0	0	0	0	0
Gm23662	7	NA	1	NA	0	0	0	0	0	0	0	0
Gm23997	19	NA	1	NA	0	0	0	0	0	0	0	0
Gm23999	14	NA	1	NA	0	0	0	0	0	0	0	0
Gm25554	2	NA	1	NA	0	0	0	0	0	0	0	0
Gm25553	X	NA	1	NA	0	0	0	0	0	0	0	0
Gm25555	17	NA	1	NA	0	0	0	0	0	0	0	0
Gm25551	5	NA	1	NA	0	0	0	0	0	0	0	0
Gm22731	2	NA	1	NA	0	0	0	0	0	0	0	0
Gm23899	14	NA	1	NA	0	0	0	0	0	0	0	0
Gm26041	X	NA	1	NA	0	0	0	0	0	0	0	0
Gm22535	7	NA	1	NA	0	0	0	0	0	0	0	0
Gm22385	13	NA	1	NA	0	0	0	0	0	0	0	0
Gm23065	11	NA	1	NA	0	0	0	0	0	0	0	0
Gm23071	6	NA	1	NA	0	0	0	0	0	0	0	0
Gm24217	6	NA	1	NA	0	0	0	0	0	0	0	0
Gm22687	2	NA	1	NA	0	0	0	0	0	0	0	0
Gm25923	12	NA	1	NA	0	0	0	0	0	0	0	0
Gm23257	4	0	1	NA	0	0	0	0	0	0	0	0
Gm24931	5	NA	1	NA	0	0	0	0	0	0	0	0
Gm24939	11	NA	1	NA	0	0	0	0	0	0	0	0
Gm23764	14	NA	1	NA	0	0	0	0	0	0	0	0
Gm23757	10	NA	1	NA	0	0	0	0	0	0	0	0
Gm25606	9	NA	1	NA	0	0	0	0	0	0	0	0
Gm23857	19	NA	1	NA	0	0	0	0	0	0	0	0
Gm22164	14	NA	1	NA	0	0	0	0	0	0	0	0
Gm26171	12	NA	1	NA	0	0	0	0	0	0	0	0
Gm23380	2	NA	1	NA	0	0	0	0	0	0	0	0
Gm25659	19	NA	1	NA	0	0	0	0	0	0	0	0
Gm25660	18	NA	1	NA	0	0	0	0	0	0	0	0
Gm23114	11	NA	1	NA	0	0	0	0	0	0	0	0
Gm23115	17	NA	1	NA	0	0	0	0	0	0	0	0
Gm26405	14	NA	1	NA	0	0	0	0	0	0	0	0
Gm24772	X	NA	1	NA	0	0	0	0	0	0	0	0
Gm26213	16	NA	1	NA	0	0	0	0	0	0	0	0
Gm26216	17	NA	1	NA	0	0	0	0	0	0	0	0
Gm22076	12	NA	1	NA	0	0	0	0	0	0	0	0
Gm25712	7	NA	1	NA	0	0	0	0	0	0	0	0
Gm25974	1	NA	1	NA	0	0	0	0	0	0	0	0
Gm25488	1	NA	1	NA	0	0	0	0	0	0	0	0
Gm23821	1	NA	1	NA	0	0	0	0	0	0	0	0
Gm22135	19	NA	1	NA	0	0	0	0	0	0	0	0
Gm23023	10	NA	1	NA	0	0	0	0	0	0	0	0
Gm24880	7	NA	1	NA	0	0	0	0	0	0	0	0
Gm24876	14	NA	1	NA	0	0	0	0	0	0	0	0
Gm26004	1	NA	1	NA	0	0	0	0	0	0	0	0
Gm23198	13	NA	1	NA	0	0	0	0	0	0	0	0
Gm22527	12	NA	1	NA	0	0	0	0	0	0	0	0
Gm24222	8	NA	1	NA	0	0	0	0	0	0	0	0
Gm23702	9	NA	1	NA	0	0	0	0	0	0	0	0
Gm25368	2	NA	1	NA	0	0	0	0	0	0	0	0
Gm25365	9	NA	1	NA	0	0	0	0	0	0	0	0
Gm24738	5	NA	1	NA	0	0	0	0	0	0	0	0
Gm24741	12	NA	1	NA	0	0	0	0	0	0	0	0
Gm23473	11	NA	1	NA	0	0	0	0	0	0	0	0
Gm25164	10	NA	1	NA	0	0	0	0	0	0	0	0
Gm24174	6	NA	1	NA	0	0	0	0	0	0	0	0
Gm24664	15	NA	1	NA	0	0	0	0	0	0	0	0
Gm23342	12	NA	1	NA	0	0	0	0	0	0	0	0
Gm25348	17	NA	1	NA	0	0	0	0	0	0	0	0
Gm24976	2	NA	1	NA	0	0	0	0	0	0	0	0
Gm26157	11	NA	1	NA	0	0	0	0	0	0	0	0
Gm22094	1	NA	1	NA	0	0	0	0	0	0	0	0
Gm22093	6	NA	1	NA	0	0	0	0	0	0	0	0
Gm25447	17	NA	1	NA	0	0	0	0	0	0	0	0
Nat8b	6	NA	1	NA	0	0	0	0	0	0	0	0
Ugt1a8	1	0	1	NA	0	0	0	0	0	0	0	0
Olfr275	4	NA	1	NA	0	0	0	0	0	0	0	0
Krtap4-8	11	NA	1	NA	0	0	0	0	0	0	0	0
Olfr1118	2	NA	1	NA	0	0	0	0	0	0	0	0
Olfr1213	2	NA	1	NA	0	0	0	0	0	0	0	0
Skint1	4	NA	1	NA	0	0	0	0	0	0	0	0
Gm13769	2	NA	1	NA	0	0	0	0	0	0	0	0
Dyx1c1Ccpg1	9	NA	1	NA	0	0	0	0	0	0	0	0
Olfr1199	2	NA	1	NA	0	0	0	0	0	0	0	0
G6pd2	5	NA	1	NA	0	0	0	0	0	0	0	0
Gm13741	2	NA	1	NA	0	0	0	0	0	0	0	0
Gm13757	2	NA	1	NA	0	0	0	0	0	0	0	0
Gm4985	X	NA	1	NA	0	0	0	0	0	0	0	0
Cypt2	X	NA	1	NA	0	0	0	0	0	0	0	0
Gm614	X	0	1	NA	0	0	0	0	0	0	0	0
Ugt1a6b	1	NA	1	NA	0	0	0	0	0	0	0	0
Ugt1a10	1	NA	1	NA	0	0	0	0	0	0	0	0
Ear10	14	NA	1	NA	0	0	0	0	0	0	0	0
Ugt1a2	1	NA	1	NA	0	0	0	0	0	0	0	0
Ugt1a9	1	NA	1	NA	0	0	0	0	0	0	0	0
4930516K23Rik	7	NA	1	NA	0	0	0	0	0	0	0	0
Gm11559	11	NA	1	NA	0	0	0	0	0	0	0	0
Gm4794	10	NA	1	NA	0	0	0	0	0	0	0	0
Gm7714	5	NA	1	NA	0	0	0	0	0	0	0	0
Vmn2r99	17	NA	1	NA	0	0	0	0	0	0	0	0
2310050C09Rik	3	NA	1	NA	0	0	0	0	0	0	0	0
Vmn2r104	17	NA	1	NA	0	0	0	0	0	0	0	0
Vmn2r46	7	NA	1	NA	0	0	0	0	0	0	0	0
Vmn2r79	7	NA	1	NA	0	0	0	0	0	0	0	0
Gm3043	14	NA	1	NA	0	0	0	0	0	0	0	0
Gm8229	14	NA	1	NA	0	0	0	0	0	0	0	0
Vmn2r58	7	0	1	NA	0	0	0	0	0	0	0	0
Ighv5-8	12	NA	1	NA	0	0	0	0	0	0	0	0
Vmn1r174	7	NA	1	NA	0	0	0	0	0	0	0	0
Vmn2r94	17	NA	1	NA	0	0	0	0	0	0	0	0
Vmn2r75	7	NA	1	NA	0	0	0	0	0	0	0	0
Gm17651	3	NA	1	NA	0	0	0	0	0	0	0	0
Gm2431	7	NA	1	NA	0	0	0	0	0	0	0	0
4930571K23Rik	7	NA	1	NA	0	0	0	0	0	0	0	0
Gm17511	7	NA	1	NA	0	0	0	0	0	0	0	0
Gm4553	7	NA	1	NA	0	0	0	0	0	0	0	0
Gm3047	14	0	1	NA	0.2787	0	0	0	0	0	0	0
Gm17416	2	NA	1	NA	0	0	0	0	0	0	0	0
Gm2888	14	NA	1	NA	0	0	0	0	0	0	0	0
Gm17611	13	NA	1	NA	0	0	0	0	0	0	0	0
Gm3486	14	0	1	NA	0	0	0	0	0	0	0	0
Krtap27-1	16	NA	1	NA	0	0	0	0	0	0	0	0
Gm5538	3	NA	1	NA	0	0	0	0	0	0	0	0
Gm4775	14	NA	1	NA	0	0	0	0	0	0	0	0
Gm8265	14	NA	1	NA	0	0	0	0	0	0	0	0
Rpl28-ps4	6	NA	1	NA	0	0	0	0	0	0	0	0
Vmn2r109	17	NA	1	NA	0	0	0	0	0	0	0	0
Vmn2r6	3	NA	1	NA	0	0	0	0	0	0	0	0
Gm3327	14	NA	1	NA	0	0	0	0	0	0	0	0
Vmn2r60	7	NA	1	NA	0	0	0	0	0	0	0	0
Olfr180	16	NA	1	NA	0	0	0	0	0	0	0	0
Olfr456	6	NA	1	NA	0	0	0	0	0	0	0	0
Gm20425	9	0	1	NA	0	0	0	0	0	0	0	0
Vmn2r120	17	NA	1	NA	0	0	0	0	0	0	0	0
Vmn2r45	7	NA	1	NA	0	0	0	0	0	0	0	0
Gm17567	10	NA	1	NA	0	0	0	0	0	0	0	0
Gm9047	6	NA	1	NA	0	0	0	0	0	0	0	0
Gm9513	9	NA	1	NA	0	0	0	0	0	0	0	0
Zscan4d	7	NA	1	NA	0	0	0	0	0	0	0	0
Vmn1r167	7	NA	1	NA	0	0	0	0	0	0	0	0
Gm3371	14	NA	1	NA	0	0	0	0	0	0	0	0
Gm17727	9	NA	1	NA	0	0	0	0	0	0	0	0
Gm17079	14	NA	1	NA	0	0	0	0	0	0	0	0
Esp8	17	NA	1	NA	0	0	0	0	0	0	0	0
Vmn2r63	7	NA	1	NA	0	0	0	0	0	0	0	0
Gm3127	14	0	1	NA	0	0	0	0	0	0	0	0
Ighv1-13	12	NA	1	NA	0	0	0	0	0	0	0	0
Vmn2r74	7	NA	1	NA	0	0	0	0	0	0	0	0
Gm7873	16	NA	1	NA	0	0	0	0	0	0	0	0
Vmn1r60	7	NA	1	NA	0	0	0	0	0	0	0	0
Gm8074	9	NA	1	NA	0	0	0	0	0	0	0	0
CAAA01165726.1	GL456233.1	NA	1	NA	0	0	0	0	0	0	0	0
Vmn2r70	7	NA	1	NA	0	0	0	0	0	0	0	0
Gm1758	16	NA	1	NA	0	0	0	0	0	0	0	0
Gm6729	10	NA	1	NA	0	0	0	0	0	0	0	0
Gm4450	3	NA	1	NA	0	0	0	0	0	0	0	0
Gm8297	14	0	1	NA	0.2787	0	0	0	0	0	0	0
Gm17364	13	NA	1	NA	0	0	0	0	0	0	0	0
Gm4340	10	NA	1	NA	0	0	0	0	0	0	0	0
Vmn2r40	7	NA	1	NA	0	0	0	0	0	0	0	0
Olfr733	14	NA	1	NA	0	0	0	0	0	0	0	0
Gm6904	14	0	1	NA	0	0	0	0	0	0	0	0
Gm17428	14	NA	1	NA	0	0	0	0	0	0	0	0
Esp6Esp5	17	0	1	NA	0	0	0	0	0	0	0	0
Vmn2r77	7	0	1	NA	0	0	0	0	0	0	0	0
Olfr181	16	0	1	NA	0	0	0	0	0	0	0	0
Gm7535	17	NA	1	NA	0	0	0	0	0	0	0	0
Vmn2r8	5	NA	1	NA	0	0	0	0	0	0	0	0.4231
Vmn2r116	17	NA	1	NA	0	0	0	0	0	0	0	0
Vmn2r61	7	0	1	NA	0	0	0	0	0	0	0	0
Vmn2r69	7	NA	1	NA	0	0	0	0	0	0	0	0
Gm17472	6	NA	1	NA	0	0	0	0	0	0	0	0
Vmn1r34	6	NA	1	NA	0	0	0	0	0	0	0	0
Vmn1r1	1	NA	1	NA	0	0	0	0	0	0	0	0
Fam71a	1	NA	1	NA	0	0	0	0	0	0	0	0
Gm10722	9	NA	1	NA	0	0	0	0	0	0	0	0
Krtap20-2	16	NA	1	NA	0	0	0	0	0	0	0	0
Gm17720	8	NA	1	NA	0	0	0	0	0	0	0	0
Glyatl3	17	NA	1	NA	0	0	0	0	0	0	0	0
Vmn2r55	7	NA	1	NA	0	0	0	0	0	0	0	0
Gm9742	13	0	1	NA	0	0	0	0	0	0	0	0
Siglec15	18	NA	1	NA	0	0	0	0	0	0	0	0
Vmn2r14	5	NA	1	NA	0	0	0	0	0	0	0	0
7420461P10Rik	1	0	1	NA	0	0	0	0	0	0	0	0
Vmn2r115	17	NA	1	NA	0	0	0	0	0	0	0	0
Gm21292	Y	NA	1	NA	0	0	0	0	0	0	0	0
Gm17304	5	NA	1	NA	0	0	0	0	0	0	0	0
Gm4302	10	NA	1	NA	0	0	0	0	0	0	0	0
Gm17622	13	NA	1	NA	0	0	0	0	0	0	0	0
Gm3138	14	0	1	NA	0	0	0	0	0	0	0	0
Ccdc152	15	0	1	NA	0	0	0	0	0	0	0	0
Iqcf6	9	NA	1	NA	0	0	0	0	0	0	0	0
Gm17124	14	NA	1	NA	0	0	0	0	0	0	0	0
Gm17175	14	NA	1	NA	0	0	0	0	0	0	0	0
Vmn1r224	17	NA	1	NA	0	0	0	0	0	0	0	0
Gm17545	9	NA	1	NA	0	0	0	0	0	0	0	0
Gm17677	9	NA	1	NA	0	0	0	0	0	0	0	0
9130204L05Rik	3	NA	1	NA	0	0	0	0	0	0	0	0
Gm17333	16	NA	1	NA	0	0	0	0	0	0	0	0
Gm17332	11	NA	1	NA	0	0	0	0	0	0	0	0
Vmn2r71	7	NA	1	NA	0	0	0	0	0	0	0	0
Vmn2r91	17	NA	1	NA	0	0	0	0	0	0	0	0
Gm17252	9	NA	1	NA	0	0	0	0	0	0	0	0
Gm6434	7	NA	1	NA	0	0	0	0	0	0	0	0
Vmn2r76	7	NA	1	NA	0	0	0	0	0	0	0	0
Gm17689	9	NA	1	NA	0	0	0	0	0	0	0	0
Vmn2r110	17	NA	1	NA	0	0	0	0	0	0	0	0
Vmn2r19	6	NA	1	NA	0	0	0	0	0	0	0	0
Gm17430	18	NA	1	NA	0	0	0	0	0	0	0	0
Gm4181	14	0	1	NA	0	0	0	0	0	0	0	0
Gm8439	4	NA	1	NA	0	0	0	0	0	0	0	0
Gm17606	14	NA	1	NA	0	0	0	0	0	0	0	0
Gm17490	2	NA	1	NA	0	0	0	0	0	0	0	0
Vmn2r92	17	NA	1	NA	0	0	0	0	0	0	0	0
Aadacl2	3	NA	1	NA	0	0	0	0	0	0	0	0
Vmn2r83	10	NA	1	NA	0	0	0	0	0	0	0	0
Vmn1r18	6	NA	1	NA	0	0	0	0	0	0	0	0
Hist1h2al	13	NA	1	NA	0	0	0	0	0	0	0	0
Olfr443-ps1	6	0	1	NA	0	0	0	0	0	0	0	0
Gm17576	8	NA	1	NA	0	0	0	0	0	0	0	0
Spanxn4	12	NA	1	NA	0	0	0	0	0	0	0	0
Gm6356	14	NA	1	NA	0	0	0	0	0	0	0	0
Vmn2r117	17	NA	1	NA	0	0	0	0	0	0	0	0
Gm5916	9	NA	1	NA	0	0	0	0	0	0	0	0
Vmn1r115	7	NA	1	NA	0	0	0	0	0	0	0	0
Gm17387	7	NA	1	NA	0	0	0	0	0	0	0	0
Vmn2r11	5	0	1	NA	0	0	0	0	0	0	0	0
Gm7808	9	NA	1	NA	0	0	0	0	0	0	0	0
Vmn2r82	10	NA	1	NA	0	0	0	0	0	0	0	0
Vmn2r97	17	NA	1	NA	0	0	0	0	0	0	0	0
Gm3269	14	NA	1	NA	0	0	0	0	0	0	0	0
Gm44	X	NA	1	NA	0	0	0	0	0	0	0	0
BB019430	10	NA	1	NA	0	0	0	0	0	0	0	0
Gm9268	7	NA	1	NA	0	0	0	0	0	0	0	0
Olfr102	17	NA	1	NA	0	0	0	0	0	0	0	0
Vmn1r238	18	NA	1	NA	0	0	0	0	0	0	0	0
Vmn1r9	6	NA	1	NA	0	0	0	0	0	0	0	0
Gm6665	18	NA	1	NA	0	0	0	0	0	0	0	0
Gm8232	14	NA	1	NA	0	0	0	0	0	0	0	0
Gm8180	14	NA	1	NA	0	0	0	0	0	0	0	0
AC140365.1	JH584299.1	NA	1	NA	0	0	0	0	0	0	0	0
Gm3625	12	NA	1	NA	0	0	0	0	0	0	0	0
Vmn2r23	6	NA	1	NA	0	0	0	0	0	0	0	0
Vmn2r9	5	NA	1	NA	0	0	0	0	0	0	0	0.4231
Vmn2r95	17	NA	1	NA	0	0	0	0	0	0	0	0
Vmn2r13	5	0	1	NA	0	0	0	0	0	0	0	0
Vmn1r113	7	NA	1	NA	0	0	0	0	0	0	0	0
Apol11a	15	NA	1	NA	0	0	0	0	0	0	0	0
Vmn2r36	7	NA	1	NA	0	0	0	0	0	0	0	0
Vmn1r57	7	NA	1	NA	0	0	0	0	0	0	0	0
Vmn2r106	17	NA	1	NA	0	0	0	0	0	0	0	0
Gm3072	14	NA	1	NA	0	0	0	0	0	0	0	0
Vmn1r69	7	NA	1	NA	0	0	0	0	0	0	0	0
Vmn2r105	17	NA	1	NA	0	0	0	0	0	0	0	0
Gm8374	14	0	1	NA	0	0	0	0	0	0	0	0
Vmn2r96	17	NA	1	NA	0	0	0	0	0	0	0	0
Tcrg-C3	13	NA	1	NA	0	0	0	0	0	0	0	0
Gm17359	3	0	1	NA	0	0	0	0	0	0	0	0
Gm6526	14	NA	1	NA	0	0	0	0	0	0	0	0
Gm16506	14	NA	1	NA	0	0	0	0	0	0	0	0
Gm5549	3	NA	1	NA	0	0	0	0	0	0	0	0
Gm17542	10	NA	1	NA	0	0	0	0	0	0	0	0
Gm7929	14	NA	1	NA	0	0	0	0	0	0	0	0.4231
Gm17617	13	NA	1	NA	0	0	0	0	0	0	0	0
Vmn2r103	17	NA	1	NA	0	0	0	0	0	0	0	0
Gm16494	17	NA	1	NA	0	0	0	0	0	0	0	0
Gm6763	10	NA	1	NA	0	0	0	0	0	0	0	0
Vmn2r18	5	0	1	NA	0	0	0	0	0	0	0	0
Vmn2r108	17	NA	1	NA	0	0	0	0	0	0	0	0
Olfr721-ps1	14	NA	1	NA	0	0	0	0	0	0	0	0
Ces2h	8	NA	1	NA	0	0	0	0	0	0	0	0
Srsx	X	NA	1	NA	0	0	0	0	0	0	0	0
Gm3495	5	NA	1	NA	0	0	0	0	0	0	0	0
Vmn2r100	17	NA	1	NA	0	0	0	0	0	0	0	0
Gm7157	X	NA	1	NA	0	0	0	0	0	0	0	0
Cyp2a22	7	NA	1	NA	0	0	0	0	0	0	0	0
Olfr732	14	NA	1	NA	0	0	0	0	0	0	0	0
Vmn1r56	7	NA	1	NA	0	0	0	0	0	0	0	0
Vmn2r17	5	NA	1	NA	0	0	0	0	0	0	0	0
Vmn2r80	10	NA	1	NA	0	0	0	0	0	0	0	0
Gm6460	5	NA	1	NA	0	0	0	0	0	0	0	0
Gm17409	2	NA	1	NA	0	0	0	0	0	0	0	0
Vmn1r185	7	NA	1	NA	0	0	0	0	0	0	0	0
Vmn2r62	7	NA	1	NA	0	0	0	0	0	0	0	0
Vmn2r52	7	NA	1	NA	0	0	0	0	0	0	0	0
Gm8857	5	NA	1	NA	0	0	0	0	0	0	0	0
Vmn2r114	17	NA	1	NA	0	0	0	0	0	0	0	0
Olfr457	6	NA	1	NA	0	0	0	0	0	0	0	0
Gm10352	Y	0	1	NA	0	0	0	0	0	0	0	0
Gm17482	6	NA	1	NA	0	0	0	0	0	0	0	0
Cyp2c69	19	NA	1	NA	0	0	0	0	0	0	0	0
Gm4027	12	NA	1	NA	0	0	0	0	0	0	0	0
Vmn2r59	7	NA	1	NA	0	0	0	0	0	0	0	0
Esp6	17	NA	1	NA	0	0	0	0	0	0	0	0
Gm17631	6	NA	1	NA	0	0	0	0	0	0	0	0
Vmn2r4	3	NA	1	NA	0	0	0	0	0	0	0	0
Gm6205	5	NA	1	NA	0	0	0	0	0	0	0	0
Olfr101	17	0	1	NA	0	0	0	0	0	0	0	0
Vmn2r16	5	NA	1	NA	0	0	0	0	0	0	0	0
Gm9376	14	NA	1	NA	0	0	0	0	0	0	0	0
Vmn2r113	17	NA	1	NA	0	0	0	0	0	0	0	0
Vmn2r90	17	NA	1	NA	0	0	0	0	0	0	0	0
Gm17581	2	NA	1	NA	0	0	0	0	0	0	0	0
Gm17268	11	NA	1	NA	0	0	0	0	0	0	0	0
Gm7942	5	NA	1	NA	0	0	0	0	0	0	0	0
Gm20403	12	NA	1	NA	0	0	0	0	0	0	0	0
Gm7030	17	NA	1	NA	0	0	0	0	0	0	0	0
Esp34	17	NA	1	NA	0	0	0	0	0	0	0	0
Olfr113	17	NA	1	NA	0	0	0	0	0	0	0	0
Gm4214	7	NA	1	NA	0	0	0	0	0	0	0	0
Prps1l1	12	NA	1	NA	0	0	0	0	0	0	0	0
Esp36	17	NA	1	NA	0	0	0	0	0	0	0	0
Esp31	17	NA	1	NA	0	0	0	0	0	0	0	0
Gm20503	4	NA	1	NA	0	0	0	0	0	0	0	0
Gm20532	2	NA	1	NA	0	0	0	0	0	0	0	0
Gm20441	10	NA	1	NA	0	0	0	0	0	0	0	0
Gm20479	7	NA	1	NA	0	0	0	0	0	0	0	0
Olfr115	17	NA	1	NA	0	0	0	0	0	0	0	0
Gm20726	14	0	1	NA	0	0	0	0	0	0	0	0
V1rd19	7	NA	1	NA	0	0	0	0	0	0	0	0
Gm20489	X	0	1	NA	0	0	0	0	0	0	0	0
Vmn1r180	7	NA	1	NA	0	0	0	0	0	0	0	0
Vmn1r62	7	NA	1	NA	0	0	0	0	0	0	0	0
Btnl6	17	NA	1	NA	0	0	0	0	0	0	0	0
Gm26381	16	NA	1	NA	0	0	0	0	0	0	0	0
Gm22853	19	NA	1	NA	0	0	0	0	0	0	0	0
Gm25675	12	NA	1	NA	0	0	0	0	0	0	0	0
Gm26400	4	NA	1	NA	0	0	0	0	0	0	0	0
Gm26197	14	NA	1	NA	0	0	0	0	0	0	0	0
Gm23806	X	NA	1	NA	0	0	0	0	0	0	0	0
Gm23918	19	NA	1	NA	0	0	0	0	0	0	0	0
Gm23152	2	NA	1	NA	0	0	0	0	0	0	0	0
Gm24573	4	NA	1	NA	0	0	0	0	0	0	0	0
Gm23799	12	NA	1	NA	0	0	0	0	0	0	0	0
Gm24971	12	NA	1	NA	0	0	0	0	0	0	0	0
Gm23289	12	NA	1	NA	0	0	0	0	0	0	0	0
Vmn1r23	6	NA	1	NA	0	0	0	0	0	0	0	0
Vmn1r31	6	0	1	NA	0	0	0	0	0	0	0	0
Vmn1r17	6	NA	1	NA	0	0	0	0	0	0	0	0
Vmn1r24	6	NA	1	NA	0	0	0	0	0	0	0	0
Vmn1r22	6	NA	1	NA	0	0	0	0	0	0	0	0
Vmn1r16	6	NA	1	NA	0	0	0	0	0	0	0	0
Higd1c	15	0	1	NA	0	0	0	0	0	0	0	0
Gm20671	5	NA	1	NA	0	0	0	0	0	0	0	0
Gm20654	15	NA	1	NA	0	0	0	0	0	0	0	0
Vmn1r38	6	NA	1	NA	0	0	0	0	0	0	0	0
Vmn1r11	6	NA	1	NA	0	0	0	0	0	0	0	0
Lim2	7	NA	1	NA	0	0	0	0	0	0	0	0
Vmn1r20	6	NA	1	NA	0	0	0	0	0	0	0	0
Vmn1r14	6	NA	1	NA	0	0	0	0	0	0	0	0
Vmn1r7	6	NA	1	NA	0	0	0	0	0	0	0	0
Vmn1r39	6	NA	1	NA	0	0	0	0	0	0	0	0
Vmn1r36	6	NA	1	NA	0	0	0	0	0	0	0	0
Vmn1r10	6	NA	1	NA	0	0	0	0	0	0	0	0
Gm9476	10	NA	1	NA	0	0	0	0	0	0	0	0
Trav14n-2	14	NA	1	NA	0	0	0	0	0	0	0	0
Olfr1303	2	0	1	NA	0	0	0	0	0	0	0	0
Asmt	X	NA	1	NA	0	0	0	0	0	0	0	0
Olfr490	7	NA	1	NA	0	0	0	0	0	0	0	0
Gm5627	9	NA	1	NA	0	0	0	0	0	0	0	0
Trav9n-2	14	0	1	NA	0	0	0	0	0	0	0	0.4231
Gm9637	14	NA	1	NA	0	0	0	0	0	0	0	0
Ighd3-1	12	NA	1	NA	0	0	0	0	0	0	0	0
Vmn2r21	6	NA	1	NA	0	0.3807	0	0	0	0	0.1949	0
Olfr723	14	NA	1	NA	0	0	0	0	0	0	0	0
Ighv3-1	12	NA	1	NA	0	0	0	0	0	0	0	0
Olfr462	11	NA	1	NA	0	0	0	0	0	0	0	0
Gm16381	12	NA	1	NA	0	0	0	0	0	0	0	0
Gm5039	12	NA	1	NA	0	0	0	0	0	0	0	0
Gm20865	Y	NA	1	NA	0	0	0	0	0	0	0	0
Gm24312	8	NA	1	NA	0	0	0	0	0	0	0	0
Vmn1r151	7	NA	1	NA	0	0	0	0	0	0	0	0
Gm21645	X	NA	1	NA	0	0	0	0	0	0	0	0
Olfr802	10	NA	1	NA	0	0	0	0	0	0	0	0
Gm20809	Y	NA	1	NA	0	0	0.1051	0	0	0	0	0
Gm4187	7	NA	1	NA	0	0	0	0	0	0	0	0
Ighd5-3	12	NA	1	NA	0	0	0	0	0	0	0	0
Olfr1348	7	NA	1	NA	0	0	0	0	0	0	0	0
Gm21866	Y	NA	1	NA	0	0	0	0	0	0	0	0
Olfr239	17	NA	1	NA	0	0	0	0	0	0	0	0
Vmn1r127	7	NA	1	NA	0	0	0	0	0	0	0	0
n-R5s124	8	NA	1	NA	0	0	0	0	0	0	0	0
Ighv1-53	12	0	1	NA	0	0	0	0	0	0	0	0
Gm21865	Y	NA	1	NA	0	0	0	0	0	0	0	0
Ighv1-76	12	NA	1	NA	0	0	0	0	0	0	0	0
Olfr893	9	NA	1	NA	0	0	0	0	0	0	0	0
Gm21454	Y	NA	1	NA	0	0	0	0	0	0	0	0
Igkv9-129	6	NA	1	NA	0	0	0	0	0	0	0	0
Trav12n-3	14	NA	1	NA	0	0	0	0	0	0	0	0
Gm379	X	NA	1	NA	0	0	0	0	0	0	0	0
Gm8660	7	NA	1	NA	0	0	0	0	0	0	0	0
Gm21677	Y	NA	1	NA	0	0	0	0	0	0	0	0
Rpl36-ps4	17	NA	1	NA	0	0	0	0	0	0	0	0
Gm5935	X	NA	1	NA	0	0	0	0	0	0	0	0
Gm17027	14	NA	1	NA	0	0	0	0	0	0	0	0
Gm20918	Y	NA	1	NA	0	0	0	0	0	0	0	0
Gm23863	Y	NA	1	NA	0	0	0	0	0	0	0	0
Olfr971	9	NA	1	NA	0	0	0	0	0	0	0	0
Trav4d-3	14	NA	1	NA	0	0	0	0.5535	0	0	0	0
Vmn1r131	7	NA	1	NA	0	0	0	0	0	0	0	0
Olfr46	7	0	1	NA	0	0	0	0	0	0	0	0
Gm3543	14	NA	1	NA	0	0	0	0	0	0	0	0
Gm22832	Y	NA	1	NA	0	0	0	0	0	0	0	0
Gm20823	Y	NA	1	NA	0	0	0	0	0	0	0	0
n-R5s195	3	NA	1	NA	0	0	0	0	0	0	0	0
Ighv1-34	12	NA	1	NA	0	0	0	0	0	0	0	0
Esp3	17	NA	1	NA	0	0	0	0	0	0	0	0
n-R5s127	8	NA	1	NA	0	0	0	0	0	0	0	0
Gm11756	4	NA	1	NA	0	0	0	0	0	0	0	0
Trav4-3	14	NA	1	NA	0	0	0	0	0	0	0	0
Trav4n-4	14	NA	1	NA	0	0	0	0	0	0	0	0
Mrgpra2a	7	NA	1	NA	0	0	0	0	0	0	0	0
Gm8674	13	NA	1	NA	0	0	0	0	0	0	0	0
Olfr493	7	NA	1	NA	0	0	0	0	0	0	0	0
Vmn1r120	7	NA	1	NA	0	0	0	0	0	0	0	0
Gm21704	Y	NA	1	NA	0	0	0	0	0	0	0	0
Vmn1r122	7	NA	1	NA	0	0	0	0	0	0	0	0
n-R5s128	8	NA	1	NA	0	0	0	0	0	0	0	0
Igkv4-59	6	NA	1	NA	0	0	0	0	0	0	0	0
Vmn1r119	7	NA	1	NA	0	0	0	0	0	0	0	0
Vmn1r94	7	NA	1	NA	0	0	0	0	0	0	0	0
Gm10024	10	NA	1	NA	0	0	0	0	0	0	0	0
Trav15-1-dv6-1	14	NA	1	NA	0	0	0	0	0	0	0	0
S100a2	3	0	1	NA	0	0	0	0	0	0	0	0
Trav7d-4	14	NA	1	NA	0	0	0	0	0	0	0	0
Esp18	17	NA	1	NA	0	0	0	0	0	0	0	0
Gm8879	5	NA	1	NA	0	0	0	0	0	0	0	0
Gm21762	13	NA	1	NA	0	0	0	0	0	0	0	0
Ighd4-1	12	NA	1	NA	0	0	0	0	0	0	0	0
Ighv3-3	12	NA	1	NA	0	0	0	0	0	0	0	0
Gm3176	5	NA	1	NA	0	0	0	0	0	0	0	0
Gm17584	X	NA	1	NA	0	0	0	0	0	0	0	0
Ighv1-36	12	NA	1	NA	0	0	0	0	0	0	0	0
Gm21118	Y	NA	1	NA	0	0	0.1051	0	0	0	0	0
Scgb2b7	7	NA	1	NA	0	0	0	0	0	0	0	0
Ighd2-7	12	NA	1	NA	0	0	0	0	0	0	0	0
Olfr638	7	NA	1	NA	0	0	0	0	0	0	0	0
Gm21541	4	NA	1	NA	0	0	0	0	0	0	0	0
Ighv1-80	12	NA	1	NA	0	0	0	0	0	0	0	0
Vmn1r81	7	NA	1	NA	0	0	0	0	0	0	0	0
Olfr8	10	NA	1	NA	0	0	0	0	0	0	0	0
Tdpoz1	3	NA	1	NA	0	0	0	0	0	0	0	0
Vmn1r114	7	NA	1	NA	0	0	0	0	0	0	0	0
Ighv1-61	12	NA	1	NA	0	0	0	0	0	0	0	0
Gm21885	11	NA	1	NA	0	0	0	0	0	0	0	0
Igkv5-45	6	0	1	NA	0	0	0	0	0	0	0	0
n-R5s111	8	NA	1	NA	0	0	0	0	0	0	0	0
Vmn2r44	7	NA	1	NA	0	0	0	0	0	0	0	0
Ighv9-2	12	NA	1	NA	0	0	0	0	0	0	0	0
Olfr495	7	NA	1	NA	0	0	0	0	0	0	0	0
Gm8922	5	NA	1	NA	0	0	0	0	0	0	0	0
9330182O14Rik	15	NA	1	NA	0	0	0	0	0	0	0	0
5430401F13Rik	6	NA	1	NA	0	0	0	0	0	0	0	0
Spin2-ps6	X	NA	1	NA	0	0	0	0	0	0	0	0
Gm11237	4	NA	1	NA	0	0	0	0	0	0	0	0
Olfr612	7	NA	1	NA	0	0	0	0	0	0	0	0
Gm3233	10	NA	1	NA	0	0	0	0	0	0	0	0
Ccl21b	GL456350.1	NA	1	NA	0	0	0	0	0	0	0	0
Ighv1-74	12	NA	1	NA	0	0	0	0	0	0	0	0
Gm13698	2	NA	1	NA	0.2091	0	0	0	0.2654	0	0	0
Ighv5-15	12	NA	1	NA	0	0	0	0	0	0	0	0
Olfr1512	14	NA	1	NA	0	0	0	0	0	0	0	0
Gm21312	10	NA	1	NA	0	0	0	0	0	0	0	0
Vmn2r20	6	NA	1	NA	0	0	0	0	0	0	0.1949	0
Gm10142	10	NA	1	NA	0	0	0	0	0	0	0	0
Gm21616	X	NA	1	NA	0	0	0	0	0	0	0	0
Gm8453	7	NA	1	NA	0	0	0	0	0	0	0	0
Gm21699	X	NA	1	NA	0	0	0	0	0	0	0	0
Sult2a7	7	NA	1	NA	0	0	0	0	0	0	0	0
Gm7995	14	0	1	NA	0.3484	0	0	0	0	0	0	0
Gm21904	Y	NA	1	NA	0	0	0	0	0	0	0	0
Tdpoz5	3	NA	1	NA	0	0	0	0	0	0	0	0
Gm21903	17	NA	1	NA	0	0	0	0	0	0	0	0
Gm21170	Y	NA	1	NA	0	0	0	0	0	0	0	0
AC163611.1	JH584299.1	NA	1	NA	0	0	0	0	0	0	0	0
Ighv6-4	12	NA	1	NA	0	0	0	0	0	0	0	0
Trav6d-6	14	NA	1	NA	0	0	0	0	0	0	0	0
n-R5s118	8	NA	1	NA	0	0	0	0	0	0	0	0
Gm21739	Y	NA	1	NA	0	0	0	0	0	0	0	0
Olfr937	9	NA	1	NA	0	0	0	0	0	0	0	0
Gm1553	10	NA	1	NA	0	0	0	0	0	0	0	0
Vmn1r170	7	NA	1	NA	0	0	0	0	0	0	0	0
Olfr452	6	NA	1	NA	0	0	0	0	0	0	0	0
Ighv5-16	12	NA	1	NA	0	0	0	0	0	0	0	0
Gm6509	5	NA	1	NA	0	0	0	0	0	0	0	0
Magea3	X	NA	1	NA	0	0	0	0	0	0	0	0
Olfr474	7	NA	1	NA	0	0	0	0	0	0	0	0
Ighv1-50	12	0	1	NA	0	0	0	0	0	0	0	0
Olfr237-ps1	6	NA	1	NA	0	0	0	0	0	0	0	0
Gm17267	X	NA	1	NA	0	0	0	0	0	0	0	0
Gm21915	9	NA	1	NA	0	0	0	0	0	0	0	0
Gm8926	5	NA	1	NA	0	0	0	0	0	0	0	0
Vmn1r25	6	NA	1	NA	0	0	0	0	0	0	0	0
Vmn1r130	7	NA	1	NA	0	0	0	0	0	0	0	0
Gm21789	X	NA	1	NA	0	0	0	0	0	0	0	0
Trav14-3	14	NA	1	NA	0	0	0	0	0	0	0	0
Calhm3	19	0	1	NA	0	0	0	0	0	0	0	0
Trav6-3	14	NA	1	NA	0	0	0	0	0	0	0	0
Vmn1r124	7	NA	1	NA	0	0	0	0	0	0	0	0
Gm21767	Y	NA	1	NA	0	0	0	0	0	0	0	0
Gm4303	10	NA	1	NA	0	0	0	0	0	0	0	0
Ighv1-24	12	NA	1	NA	0	0	0	0	0	0	0	0
Hist1h2ao	13	NA	1	NA	0	0	0	0	0	0	0	0
Gm17469	X	NA	1	NA	0	0	0	0	0	0	0	0
Olfr969	9	NA	1	NA	0	0	0	0	0	0	0	0
Igkv4-62	6	NA	1	NA	0	0	0	0	0	0	0	0
n-R5s109	8	NA	1	NA	0	0	0	0	0	0	0	0
Olfr340	2	NA	1	NA	0	0	0	0	0	0	0	0
Ighd5-8	12	NA	1	NA	0	0	0	0	0	0	0	0
Olfr951	9	NA	1	NA	0	0	0	0	0	0	0	0
Gm22291	8	NA	1	NA	0	0	0	0	0	0	0	0
Gm10922	X	NA	1	NA	0	0	0	0	0	0	0	0
Gm21726	13	NA	1	NA	0	0	0	0	0	0	0	0
Vmn1r112	7	NA	1	NA	0	0	0	0	0	0	0	0
Olfr743	14	NA	1	NA	0	0	0	0	0	0	0	0
Olfr470	7	NA	1	NA	0	0	0	0	0	0	0	0
Vmn1r28	6	NA	1	NA	0	0	0	0	0	0	0	0
Gm20909	Y	NA	1	NA	0	0	0	0	0	0	0	0
Olfr819	10	NA	1	NA	0	0	0	0	0	0	0	0
Gm6164	7	NA	1	NA	0	0	0	0	0	0	0	0
Olfr644	7	NA	1	NA	0	0	0	0	0	0	0	0
AC165294.1	JH584297.1	NA	1	NA	0	0	0	0	0	0	0	0
Scgb2b20	7	NA	1	NA	0	0	0	0	0	0	0	0
Gm14347	X	NA	1	NA	0	0	0	0	0	0	0	0
Gmcl1l	X	NA	1	NA	0	0	0	0	0	0	0	0
Rfpl4b	10	NA	1	NA	0	0	0	0	0	0	0	0
Vmn1r61	7	NA	1	NA	0	0	0	0	0	0	0	0
Gm4301	10	NA	1	NA	0	0	0	0	0	0	0	0
Igkv4-78	6	NA	1	NA	0	0	0	0	0	0	0	0
Igkv4-54	6	NA	1	NA	0	0	0	0	0	0	0	0
Ighv9-4	12	NA	1	NA	0	0	0	0	0	0	0	0
Gm20831	Y	NA	1	NA	0	0	0	0	0	0	0	0
Gm9125	3	NA	1	NA	0	0	0	0	0	0	0	0
Igkv1-117	6	0	1	NA	0	0	0	0	0	0	0	0
Gm13693	2	NA	1	NA	0.2091	0	0	0	0.2654	0	0	0
Gm3286	GL456354.1	NA	1	NA	0	0	0	0	0	0	0	0
Hist1h2bl	13	NA	1	NA	0	0	0	0	0	0	0	0
Igkv14-126	6	NA	1	NA	0	0	0	0	0	0	0	0
Gm21746	Y	NA	1	NA	0	0	0	0	0	0	0	0
Olfr784	10	NA	1	NA	0	0	0	0	0	0	0	0
Gm8082	14	NA	1	NA	0	0	0	0	0	0	0	0
Gm21883	X	NA	1	NA	0	0	0	0	0	0	0	0
Gm2777	X	NA	1	NA	0	0	0	0	0	0	0	0
Olfr150	9	NA	1	NA	0	0	0	0	0	0	0	0
Gm21882	Y	NA	1	NA	0	0	0	0	0	0	0	0
Igkv8-28	6	NA	1	NA	0	0	0	0	0	0	0	0
Gm21657	X	NA	1	NA	0	0	0	0	0	0	0	0
Gm21002	8	NA	1	NA	0	0	0	0	0	0	0	0
Gm5435	12	NA	1	NA	0	0	0	0	0	0	0	0
Gm15097	X	NA	1	NA	0	0	0	0	0	0	0	0
Vmn1r202	13	NA	1	NA	0	0	0	0	0	0	0	0
Olfr904	9	NA	1	NA	0	0	0	0	0	0	0	0
AC123873.1	JH584299.1	NA	1	NA	0	0	0	0	0	0	0	0
Vmn1r123	7	NA	1	NA	0	0	0	0	0	0	0	0
Gm21447	X	NA	1	NA	0	0	0	0	0	0	0	0
Vmn2r124	17	NA	1	NA	0	0	0	0	0	0	0	0
Gm21477	Y	NA	1	NA	0	0	0	0	0	0	0	0
Gm21776	Y	NA	1	NA	0	0	0	0	0	0	0	0
Gm20946	8	NA	1	NA	0	0	0	0	0	0	0	0
Olfr205	16	NA	1	NA	0	0	0	0	0	0	0	0
Olfr478	7	NA	1	NA	0	0	0	0	0	0	0	0
Gm19965	1	NA	1	NA	0	0	0	0	0	0	0	0
Gm933	16	NA	1	NA	0	0	0	0	0	0	0	0
Igkv5-43	6	NA	1	NA	0	0	0	0	0	0	0	0
9430069I07Rik	15	NA	1	NA	0	0	0	0	0	0	0	0
Olfr972	9	NA	1	NA	0	0	0	0	0	0	0	0
Gm22624	Y	NA	1	NA	0	0	0	0	0	0	0	0
n-R5s129	8	NA	1	NA	0	0	0	0	0	0	0	0
Gm21560	14	NA	1	NA	0	0	0	0	0	0	0	0
Olfr883	9	NA	1	NA	0	0	0	0	0	0	0	0
Gm21028	7	NA	1	NA	0	0	0	0	0	0	0	0
Olfr339	2	NA	1	NA	0	0	0	0	0	0	0	0
Trav6-4	14	NA	1	NA	0	0	0	0	0	0	0	0
AC123873.2	JH584299.1	NA	1	NA	0	0	0	0	0	0	0	0
Gm11007	2	0	1	NA	0	0	0	0	0	0	0	0
Igkv3-3	6	NA	1	NA	0	0	0	0	0	0	0	0
Gm21244	Y	NA	1	NA	0	0	0	0	0	0	0	0
Gm21958	3	NA	1	NA	0	0	0	0	0	0	0	0
Olfr393	11	NA	1	NA	0	0	0	0	0	0	0	0
Igkv1-133	6	NA	1	NA	0	0	0	0	0	0	0	0
Olfr700	7	0	1	NA	0	0	0	0	0	0	0	0
Olfr792	10	NA	1	NA	0	0	0	0	0	0	0	0
Vmn2r-ps104	13	NA	1	NA	0	0	0	0	0	0	0	0
Ighv1-69	12	NA	1	NA	0	0	0	0	0	0	0	0
Gm5294	5	NA	1	NA	0	0	0	0	0	0	0	0
Ighv8-6	12	NA	1	NA	0	0	0	0	0	0	0	0
Gm21913	Y	NA	1	NA	0	0	0	0	0	0	0	0
Ighv14-1	12	NA	1	NA	0	0	0	0	0	0	0	0
Gm21693	Y	NA	1	NA	0	0	0	0	0	0	0	0
AC133103.3	GL456211.1	NA	1	NA	0	0	0	0	0	0	0	0
Olfr635	7	NA	1	NA	0	0	0	0	0	0	0	0
Olfr671	7	NA	1	NA	0	0	0	0	0	0	0	0
Gm4216	7	NA	1	NA	0	0	0	0	0	0	0	0
Ighv11-1	12	NA	1	NA	0	0	0	0	0	0	0	0
Olfr850	9	NA	1	NA	0	0	0	0	0	0	0	0
n-R5s106	8	NA	1	NA	0	0	0	0	0	0	0	0
Olfr191	16	NA	1	NA	0	0	0	0	0	0	0	0
Gm24089	8	NA	1	NA	0	0	0	0	0	0	0	0
Vmn1r149	7	NA	1	NA	0	0	0	0	0	0	0	0
Gm8212	14	NA	1	NA	0	0	0	0	0	0	0	0
Vmn1r101	7	NA	1	NA	0	0	0	0	0	0	0	0
Ighv1-26	12	NA	1	NA	0	0	0	0	0	0	0	0
Ighd3-2	12	NA	1	NA	0	0	0	0	0	0	0	0
Vmn1r50	6	NA	1	NA	0	0	0	0	0	0	0	0
Gm20821	Y	NA	1	NA	0	0	0	0	0	0	0	0
Gm14346	X	NA	1	NA	0	0	0	0	0	0	0	0
Cyp2d34	15	NA	1	NA	0	0	0	0	0	0	0	0
Gm16522	5	NA	1	NA	0	0	0	0	0	0	0	0
Ighv1-22	12	NA	1	NA	0	0	0	0	0	0	0	0
Trav13-4-dv7	14	NA	1	NA	0	0	0	0	0	0	0	0
Gm21870	X	NA	1	NA	0	0	0	0	0	0	0	0
Trbd2	6	NA	1	NA	0	0	0	0	0	0	0	0
Gm20931	Y	NA	1	NA	0	0	0	0	0	0	0	0
Gm20738	Y	NA	1	NA	0	0	0	0	0	0	0	0
AC087559.4	GL456350.1	NA	1	NA	0	0	0	0	0	0	0	0
4921511M17Rik	X	NA	1	NA	0	0	0	0	0	0	0	0
Ms4a18	19	NA	1	NA	0	0	0	0	0	0	0	0
Vmn1r41	6	NA	1	NA	0	0	0	0	0	0	0	0
Olfr898	9	0	1	NA	0	0	0	0	0	0	0	0
Vmn1r118	7	NA	1	NA	0	0	0	0	0	0	0	0
Gm15140	X	NA	1	NA	0	0	0	0	0	0	0	0
Gm10921	X	NA	1	NA	0	0	0	0	0	0	0	0
Vmn1r217	13	NA	1	NA	0	0	0	0	0	0	0	0
Gm5926	X	NA	1	NA	0	0	0	0	0	0	0	0
Vmn1r169	7	NA	1	NA	0	0	0	0	0	0	0	0
Vmn2r50	7	NA	1	NA	0	0	0	0	0	0	0	0
Trav12d-3	14	NA	1	NA	0	0	0	0	0	0	0	0
Olfr491	7	NA	1	NA	0	0	0	0	0	0	0	0
Gm20888	Y	NA	1	NA	0	0	0	0	0	0	0	0
Gm13271	4	NA	1	NA	0	0	0	0	0	0	0	0
Trav14d-3-dv8	14	NA	1	NA	0	0	0	0	0	0	0	0
Gm5167	X	NA	1	NA	0	0	0	0	0	0	0	0
Gm4836	X	NA	1	NA	0	0	0	0	0	0	0	0
n-R5s92	9	NA	1	NA	0	0	0	0	0	0	0	0
Gm10310	10	NA	1	NA	0	0	0	0	0	0	0	0
Gm7104	12	NA	1	NA	0	0	0	0	0	0	0	0
Vmn1r204	13	NA	1	NA	0	0	0	0	0	0	0	0
Gm21650	Y	NA	1	NA	0	0	0	0	0	0	0	0
Gm13287	4	NA	1	NA	0	0	0	0	0	0.1022	0	0.4231
Ighv1-42	12	NA	1	NA	0	0	0	0	0	0	0	0
Gm25359	Y	NA	1	NA	0	0	0	0	0	0	0	0
Gm25358	X	NA	1	NA	0	0	0	0	0	0	0	0
n-R5s142	8	NA	1	NA	0	0	0	0	0	0	0	0
Rbmy	Y	NA	1	NA	0	0	0	0	0	0	0	0
Gm21394	Y	NA	1	NA	0	0	0.1051	0	0	0	0	0
Gm21498	8	NA	1	NA	0	0	0	0	0	0	0	0
Olfr441	6	NA	1	NA	0	0	0	0	0	0	0	0
Vmn2r25	6	NA	1	NA	0	0	0	0	0	0	0	0
Olfr1354	10	NA	1	NA	0	0	0	0	0	0	0	0
Gm21721	Y	NA	1	NA	0	0	0	0	0	0	0	0
Vmn1r121	7	NA	1	NA	0	0	0	0	0	0	0	0
Gm6902	7	NA	1	NA	0	0	0	0	0	0	0	0
Defa25	8	NA	1	NA	0	0	0	0	0	0	0	0
Ighv1-81	12	NA	1	NA	0	0	0	0	0	0	0	0
Olfr738	14	NA	1	NA	0	0	0	0	0	0	0	0
Ighv1-9	12	0	1	NA	0	0	0	0	0	0	0	0
Gm21953	4	NA	1	NA	0	0	0	0	0	0	0	0
Vmn1r158	7	NA	1	NA	0	0	0	0	0	0	0	0
Olfr916	9	NA	1	NA	0	0	0	0	0	0	0	0
Gm16430	X	NA	1	NA	0	0	0	0	0	0	0	0
Gm17078	14	NA	1	NA	0	0	0	0	0	0	0	0
Gm5108	5	0	1	NA	0	0	0	0	0	0	0	0
n-R5s100	8	NA	1	NA	0	0	0	0	0	0	0	0
Olfr1462	19	NA	1	NA	0	0	0	0	0	0	0	0
AC125178.1	JH584298.1	NA	1	NA	0	0	0	0	0	0	0	0
Gm2825	X	NA	1	NA	0	0	0	0	0	0	0	0
AC132444.2	GL456221.1	NA	1	NA	0	0	0.3153	0	0	0	0	0.2793
Gm20747	Y	NA	1	NA	0	0	0	0	0	0	0	0
Gm5416	16	NA	1	NA	0	0	0	0	0	0	0	0
Olfr799	10	NA	1	NA	0	0	0	0	0	0	0	0
Vmn1r95	7	NA	1	NA	0	0	0	0	0	0	0	0
Gm20806	Y	NA	1	NA	0	0	0.1051	0	0	0	0	0
Gm17449	13	NA	1	NA	0	0	0	0	0	0	0	0
AC140325.2	GL456354.1	NA	1	NA	0	0	0	0	0	0	0	0
Olfr954	9	NA	1	NA	0	0	0	0	0	0	0	0
Gm20916	Y	NA	1	NA	0	0	0	0	0	0	0	0
Olfr1307	2	NA	1	NA	0	0	0	0	0	0	0	0
Gm8677	7	NA	1	NA	0	0	0	0	0	0	0	0
Gm25018	8	NA	1	NA	0	0	0	0	0	0	0	0
Olfr1453	19	NA	1	NA	0	0	0	0	0	0	0	0
Gm4498	7	NA	1	NA	0	0	0	0	0	0	0	0
Trav13d-2	14	NA	1	NA	0	0	0	0	0	0	0	0
Gm10487	X	NA	1	NA	0	0	0	0	0	0	0	0
n-R5s139	8	NA	1	NA	0	0	0	0	0	0	0	0
Gm10670	7	NA	1	NA	0	0	0	0	0	0	0	0
Olfr346	2	NA	1	NA	0	0	0	0	0	0	0	0
Trav7-4	14	NA	1	NA	0	0	0	0	0	0	0	0
Gm21812	Y	NA	1	NA	0	0	0.1051	0	0	0	0	0
Hist1h2ap	13	NA	1	NA	0	0	0	0	0	0	0	0
Olfr143	9	NA	1	NA	0	0	0	0	0	0	0	0
Trav13n-2	14	NA	1	NA	0	0	0	0	0	0	0	0
Gm21256	Y	NA	1	NA	0	0	0	0	0	0	0	0
Gm8122	14	0	1	NA	0	0	0	0	0	0	0	0
Ighv1-54	12	0	1	NA	0	0	0	0	0	0	0	0
Gm28490	Y	NA	1	NA	0	0	0	0	0	0	0	0
AC126035.1	JH584299.1	NA	1	NA	0	0	0	0	0	0	0	0
Trav10d	14	0	1	NA	0	0	0	0	0	0	0	0
Mup12	4	NA	1	NA	0	0	0	0	0	0	0	0
Vmn1r2	4	NA	1	NA	0	0	0	0	0	0	0	0
AC125149.3	GL456210.1	NA	1	NA	0	0	0	0	0	0	0	0
n-R5s113	8	NA	1	NA	0	0	0	0	0	0	0	0
Samt1	X	NA	1	NA	0	0	0	0	0	0	0	0
Gm21977	14	NA	1	NA	0	0	0	0	0	0	0	0
Olfr311	11	NA	1	NA	0	0	0	0	0	0	0	0
1810009J06Rik	6	NA	1	NA	0	0	0	0	0	0	0	0
Olfr907	9	NA	1	NA	0	0	0	0	0	0	0	0
Gm20777	Y	NA	1	NA	0	0	0	0	0	0	0	0
Gm21973	15	NA	1	NA	0	0	0	0	0	0	0	0
Cphx3	14	NA	1	NA	0	0	0	0	0	0	0	0
Gm15308	8	NA	1	NA	0	0	0	0	0	0	0	0
Olfr53	7	NA	1	NA	0	0	0	0	0	0	0	0
Gm21518	Y	NA	1	NA	0	0	0	0	0	0	0	0
Olfr243	7	NA	1	NA	0	0	0	0	0	0	0	0
n-R5s166	6	NA	1	NA	0	0	0	0	0	0	0	0
n-R5s194	3	NA	1	NA	0	0	0	0	0	0	0	0
AC123873.3	JH584299.1	NA	1	NA	0	0	0	0	0	0	0	0
Gm20828	Y	NA	1	NA	0	0	0	0	0	0	0	0
Olfr1487	19	NA	1	NA	0	0	0	0	0	0	0	0
AC133095.1	JH584299.1	NA	1	NA	0	0	0	0	0	0	0	0
Olfr1297	2	NA	1	NA	0	0	0	0	0	0	0	0
Gm3763	X	NA	1	NA	0	0	0	0	0	0	0	0
Gm5072	X	NA	1	NA	0	0	0	0	0	0	0	0
Ighv1-56	12	NA	1	NA	0	0	0	0	0	0	0	0
Gm17521	X	NA	1	NA	0	0	0	0	0	0	0	0
Gm21900	Y	NA	1	NA	0	0	0	0	0	0	0	0
Gm21679	Y	NA	1	NA	0	0	0	0	0	0	0	0
AC132444.3	GL456221.1	NA	1	NA	0	0	0	0	0	0	0	0
Gm14345	X	NA	1	NA	0	0	0	0	0	0	0	0
Olfr130	17	NA	1	NA	0	0	0	0	0	0	0	0
Vmn1r129	7	NA	1	NA	0	0	0	0	0	0	0	0
Gm6026	Y	NA	1	NA	0	0	0	0	0	0	0	0
Ott	X	NA	1	NA	0	0	0	0	0	0	0	0
Gm10784	13	NA	1	NA	0	0	0	0	0	0	0	0
C87414	JH584299.1	NA	1	NA	0	0	0	0	0	0	0	0
Olfr55	17	NA	1	NA	0	0	0	0	0	0	0	0
Vmn2r101	17	NA	1	NA	0	0	0	0	0	0	0	0
Gm4791	9	NA	1	NA	0	0	0	0	0	0	0	0
Vmn1r201	13	NA	1	NA	0	0	0	0	0	0	0	0
Igkv10-95	6	NA	1	NA	0	0	0	0	0	0	0	0
Gm14476	X	NA	1	NA	0	0	0	0	0	0	0	0
Vmn1r155	7	NA	1	NA	0	0	0	0	0	0	0	0
Gm21921	Y	NA	1	NA	0	0	0	0	0	0	0	0
Gm9507	10	0	1	NA	0	0	0	0	0	0	0	0
Trav9d-2	14	0	1	NA	0	0	0	0	0	0	0	0.4231
AC168977.2	GL456212.1	NA	1	NA	0	0	0	0	0	0	0	0
Gm26391	8	NA	1	NA	0	0	0	0	0	0	0	0
Vmn2r112	17	NA	1	NA	0	0	0	0	0	0	0	0
Gm5798	14	0	1	NA	0	0	0	0	0.4281	0	0	0
1700122O11Rik	17	NA	1	NA	0	0	0	0	0	0	0	0
Gm3526	14	NA	1	NA	0	0	0	0	0	0	0	0
Igkv6-25	6	NA	1	NA	0	0	0	0	0	0	0	0
Vmn1r160	7	NA	1	NA	0	0	0	0	0	0	0	0
Gm2007	2	0	1	NA	0	0	0	0	0	0	0	0
Vmn1r163	7	NA	1	NA	0	0	0	0	0	0	0	0
Gm23770	Y	NA	1	NA	0	0	0	0	0	0	0	0
Gm21773	Y	NA	1	NA	0	0	0	0	0	0	0	0
Ighv1-84	12	NA	1	NA	0	0	0	0	0	0	0	0
Gm15093	X	NA	1	NA	0	0	0	0	0	0	0	0
Olfr772	10	NA	1	NA	0	0	0	0	0	0	0	0
Gm3944	12	NA	1	NA	0	0	0	0	0	0	0	0
Gm21286	4	NA	1	NA	0	0	0	0	0	0	0	0
Olfr50	2	NA	1	NA	0	0	0	0	0	0	0	0
Vmn2r66	7	NA	1	NA	0	0	0	0	0	0	0	0
Ighv5-6	12	NA	1	NA	0	0	0	0	0	0	0	0
Gm8011	14	NA	1	NA	0	0	0	0	0.4281	0	0	0
n-R5s122	8	NA	1	NA	0	0	0	0	0	0	0	0
Ighd5-5	12	NA	1	NA	0	0	0	0	0	0	0	0
Gm21954	3	NA	1	NA	0	0	0	0	0	0	0	0
Trav9-2	14	NA	1	NA	0	0	0	0	0	0	0	0
Olfr943	9	NA	1	NA	0	0	0	0	0	0	0	0
Scgb1b20	7	NA	1	NA	0	0	0	0	0	0	0	0
Gm8653	7	NA	1	NA	0	0	0	0	0	0	0	0
Olfr1454	19	NA	1	NA	0	0	0	0	0	0	0	0
Fbxw25	9	NA	1	NA	0	0	0	0	0	0	0	0
Igkv4-73	6	NA	1	NA	0	0	0	0	0	0	0	0
Gm17365	9	NA	1	NA	0	0	0	0	0	0	0	0
Olfr798	10	NA	1	NA	0	0	0	0	0	0	0	0
Igkv12-41	6	0	1	NA	0	0	0	0	0	0	0	0
Gm20838	Y	NA	1	NA	0	0	0	0	0	0	0	0
Gm16434	14	0	1	NA	0.02787	0	0	0	0.4281	0	0	0
AC234645.1	JH584303.1	NA	1	NA	0	0	0	0	0	0	0	0
Gm20765	10	NA	1	NA	0	0	0	0	0	0	0	0
Gm21370	13	NA	1	NA	0	0	0	0	0	0	0	0
Olfr1513	14	NA	1	NA	0	0	0	0	0	0	0	0
Gm21310	Y	NA	1	NA	0	0	0	0	0	0	0	0
Gm17577	X	NA	1	NA	0	0	0	0	0	0	0	0
Gm11239	4	NA	1	NA	0	0	0	0	0	0	0	0
E030018B13Rik	7	NA	1	NA	0	0	0	0	0	0	0	0
Slx	X	NA	1	NA	0	0	0	0	0	0	0	0
Vmn1r135	7	NA	1	NA	0	0	0	0	0	0	0	0
Defa20	8	NA	1	NA	0	0	0	0	0	0	0	0
AF067061	13	NA	1	NA	0	0	0	0	0	0	0	0
Gm24509	X	NA	1	NA	0	0	0	0	0	0	0	0
n-R5s101	8	NA	1	NA	0	0	0	0	0	0	0	0
Gm3139	5	NA	1	NA	0	0	0	0	0	0	0	0
Olfr782	10	NA	1	NA	0	0	0	0	0	0	0	0
AC125178.2	JH584298.1	NA	1	NA	0	0	0	0	0	0	0	0
Gm8693	7	NA	1	NA	0	0	0	0	0	0	0	0
Gm15091	X	NA	1	NA	0	0	0	0	0	0	0	0
Trav11d	14	NA	1	NA	0	0	0	0	0	0	0	0
AC125149.4	GL456210.1	NA	1	NA	0	0	0	0	0	0	0	0
Olfr385	11	NA	1	NA	0	0	0	0	0	0	0	0
n-R5s167	6	NA	1	NA	0	0	0	0	0	0	0	0
Esp15	17	NA	1	NA	0	0	0	0	0	0	0	0
Gm17467	X	NA	1	NA	0	0	0	0	0	0	0	0
Gm3633	14	NA	1	NA	0	0	0	0	0	0	0	0
Ighv8-9	12	NA	1	NA	0	0	0	0	0	0	0	0
Vmn1r198	13	NA	1	NA	0	0	0	0	0	0	0	0
Trav6-7-dv9	14	NA	1	NA	0	0	0	0	0	0	0	0
n-R5s110	8	NA	1	NA	0	0	0	0	0	0	0	0
Gm21858	Y	NA	1	NA	0	0	0	0	0	0	0	0
Olfr781	10	NA	1	NA	0	0	0	0	0	0	0	0
Gm28891	Y	NA	1	NA	0	0	0	0	0	0	0	0
Hsd3b4	3	NA	1	NA	0	0	0	0	0	0	0	0
Gm20873	Y	NA	1	NA	0	0	0	0	0	0	0	0
Gm21095	Y	NA	1	NA	0	0	0	0	0	0	0	0
Olfr1281	2	NA	1	NA	0	0	0	0	0	0	0	0
Gm4305	10	NA	1	NA	0	0	0	0	0	0	0	0
Vmn1r138	7	NA	1	NA	0	0	0	0	0	0	0	0
Ighv8-11	12	NA	1	NA	0	0	0	0	0	0	0	0
Taar7b	10	NA	1	NA	0	0	0	0	0	0	0	0
Gm20822	Y	NA	1	NA	0	0	0	0	0	0	0	0
n-R5s138	8	NA	1	NA	0	0	0	0	0	0	0	0
Olfr1381	11	NA	1	NA	0	0	0	0	0	0	0	0
Olfr1472	19	NA	1	NA	0	0	0	0	0	0	0	0
Gm10668	7	NA	1	NA	0	0	0	0	0	0	0	0
Gm5725	7	NA	1	NA	0	0	0	0	0	0	0	0
Olfr936	9	NA	1	NA	0	0	0	0	0	0	0	0
Ighv1-59	12	NA	1	NA	0	0	0	0	0	0	0	0
Ighv1-7	12	0	1	NA	0	0	0	0	0	0	0	0
Vmn1r91	7	NA	1	NA	0	0	0	0	0	0	0	0
Ighv1-52	12	NA	1	NA	0	0	0	0	0	0	0	0
Gm17404	13	NA	1	NA	0	0	0	0	0	0	0	0
Ighv5-9-1	12	NA	1	NA	0	0	0	0	0	0	0	0
Olfr473	7	NA	1	NA	0	0	0	0	0	0	0	0
Gm9944	4	NA	1	NA	0	0	0	0	0	0	0	0
Olfr1338	4	NA	1	NA	0	0	0	0	0	0	0	0
Gm6468	5	NA	1	NA	0	0	0	0	0	0	0	0
Gm10377	14	NA	1	NA	0	0	0	0	0	0	0	0
Gm2784	X	NA	1	NA	0	0	0	0	0	0	0	0
Scgb1b19	7	NA	1	NA	0	0	0	0	0	0	0	0
Gm21586	4	NA	1	NA	0	0	0	0	0	0	0	0
Olfr38	6	NA	1	NA	0	0	0	0	0	0	0	0
Olfr497	7	NA	1	NA	0	0	0	0	0	0	0	0
Cypt14	X	NA	1	NA	0	0	0	0	0	0	0	0
Gm5478	15	NA	1	NA	0	0	0	0	0	0	0	0
Gm20834	Y	NA	1	NA	0	0	0	0	0	0	0	0
Olfr681	7	NA	1	NA	0	0	0	0	0	0	0	0
n-R5s103	8	NA	1	NA	0	0	0	0	0	0	0	0
AC133103.4	GL456211.1	NA	1	NA	0	0	0	0	0	0	0	0
Gm10697	3	NA	1	NA	0	0	0	0	0	0	0	0
Gm9257	12	NA	1	NA	0	0	0	0	0	0	0	0
n-R5s209	1	NA	1	NA	0	0	0	0	0	0	0	0
Scgb1b3	7	NA	1	NA	0	0	0	0	0	0	0	0
Gm21893	6	NA	1	NA	0	0	0	0	0	0	0	0
Gm21094	Y	NA	1	NA	0	0	0	0	0	0	0	0
Gm2854	X	0	1	NA	0	0	0	0	0	0	0	0
Gm5225	17	NA	1	NA	0	0	0	0	0	0	0	0
Ssty1	Y	NA	1	NA	0	0	0	0	0	0	0	0
Ifna9	4	NA	1	NA	0	0	0	0	0	0	0	0
Vmn1r142	7	NA	1	NA	0	0	0	0	0	0	0	0
Vmn1r107	7	NA	1	NA	0	0	0	0	0	0	0	0
Ighv5-9	12	NA	1	NA	0	0	0	0	0	0	0	0
Olfr117	17	NA	1	NA	0	0	0	0	0	0	0	0
Gm10058	X	NA	1	NA	0	0	0	0	0	0	0	0
Gm8906	5	NA	1	NA	0	0	0	0	0	0	0	0
Gm906	13	0	1	NA	0	0	0	0	0.4281	0	0	0
Olfr476	7	NA	1	NA	0	0	0	0	0	0	0	0
Ssty2	Y	NA	1	NA	0	0	0.1051	0	0	0	0	0
Vmn1r125	7	NA	1	NA	0	0	0	0	0	0	0	0
Olfr382	11	NA	1	NA	0	0	0	0	0	0	0	0
Gm21876	X	NA	1	NA	0	0	0	0	0	0	0	0
Gm20825	Y	NA	1	NA	0	0	0	0	0	0	0	0
Gm17330	12	NA	1	NA	0	0	0	0	0	0	0	0
Gm21834	17	NA	1	NA	0	0	0	0	0	0	0	0
Igkv3-5	6	NA	1	NA	0	0	0	0	0	0	0	0
Igkv3-9	6	NA	1	NA	0	0	0	0	0	0	0	0
Zscan4b	7	NA	1	NA	0	0	0	0	0	0	0	0
Gm428	4	NA	1	NA	0	0	0	0	0	0	0	0
Gm21905	5	NA	1	NA	0	0	0	0	0	0	0	0
Gm23284	8	NA	1	NA	0	0	0	0	0	0	0	0
Igkv3-2	6	NA	1	NA	0	0	0	0	0	0	0	0
Gm21783	Y	NA	1	NA	0	0	0	0	0	0	0	0
Vmn1r165	7	NA	1	NA	0	0	0	0	0	0	0	0
Gm3594	14	NA	1	NA	0	0	0	0	0	0	0	0
Gm4567	7	NA	1	NA	0	0	0	0	0	0	0	0
Rbm31y	Y	NA	1	NA	0	0	0	0	0	0	0	0
Gm3012	14	NA	1	NA	0	0	0	0	0	0	0	0
Gm9611	14	NA	1	NA	0	0	0	0	0	0	0	0
Olfr705	7	NA	1	NA	0	0	0	0	0	0	0	0
Gm22109	8	NA	1	NA	0	0	0	0	0	0	0	0
Olfr91	17	NA	1	NA	0	0	0	0	0	0	0	0
Vmn1r152	7	NA	1	NA	0	0	0	0	0	0	0	0
1700001F09Rik	14	0	1	NA	0	0	0	0	0	0	0	0
Gm17662	4	NA	1	NA	0	0	0	0	0	0	0	0
Trav6d-4	14	NA	1	NA	0	0	0	0	0	0	0	0
Gm10681	3	NA	1	NA	0	0	0	0	0	0	0	0
Olfr229	9	NA	1	NA	0	0	0	0	0	0	0	0
Olfr804	10	NA	1	NA	0	0	0	0	0	0	0	0
Gm13043	4	NA	1	NA	0	0	0	0	0	0	0	0
n-R5s121	8	NA	1	NA	0	0	0	0	0	0	0	0
Gm5885	6	NA	1	NA	0	0	0	0	0	0	0	0
Gm14484	X	NA	1	NA	0	0	0	0	0	0	0	0
Ighv1-12	12	NA	1	NA	0	0	0	0	0	0	0	0
Trav6d-5	14	NA	1	NA	0	0	0	0	0	0	0	0
Ighv5-12	12	NA	1	NA	0	0	0	0	0	0	0	0
Vmn1r72	7	NA	1	NA	0	0	0	0	0	0	0	0
Ighv1-4	12	NA	1	NA	0	0	0	0	0	0	0	0
Ighd2-4	12	NA	1	NA	0	0	0	0	0	0	0	0
Gm14475	X	NA	1	NA	0	0	0	0	0	0	0	0
Olfr859	9	0	1	NA	0	0	0	0	0	0	0	0
n-R5s112	8	NA	1	NA	0	0	0	0	0	0	0	0
AC132444.4	GL456221.1	NA	1	NA	0	0	0.3153	0	0	0	0	0.2793
Gm20795	Y	NA	1	NA	0	0	0	0	0	0	0	0
n-R5s149	8	NA	1	NA	0	0	0	0	0	0	0	0
Gm21725	Y	NA	1	NA	0	0	0	0	0	0	0	0
Gm3015	14	NA	1	NA	0	0	0	0	0	0	0	0.4231
Gm21863	12	NA	1	NA	0	0	0	0	0	0	0	0
Gm6604	X	NA	1	NA	0	0	0	0	0	0	0	0
AC133095.2	JH584299.1	NA	1	NA	0	0	0	0	0	0	0	0
Olfr776	10	NA	1	NA	0	0	0	0	0	0	0	0
Olfr1480	19	NA	1	NA	0	0	0	0	0	0	0	0
Vmn2r22	6	NA	1	NA	0	0.3807	0	0	0	0	0.1949	0
A630023A22Rik	14	NA	1	NA	0	0	0	0	0	0	0	0
Trav9d-3	14	NA	1	NA	0	0	0	0	0	0	0	0
Igkv1-122	6	0	1	NA	0	0	0	0	0	0	0	0
Ifna1	4	NA	1	NA	0	0	0	0	0	0	0	0
AC132444.5	GL456221.1	NA	1	NA	0	0	0	0	0	0	0	0
Gm3147	5	NA	1	NA	0	0	0	0	0	0	0	0
AC164084.1	JH584296.1	NA	1	NA	0	0	0	0	0	0	0	0
Gm20812	Y	NA	1	NA	0	0	0	0	0	0	0	0
Rhox3f	X	NA	1	NA	0	0	0	0	0	0	0	0
D13Ertd608e	13	NA	1	NA	0	0	0	0	0	0	0	0
Gm8068	14	NA	1	NA	0	0	0	0	0	0	0	0
Ighv1-66	12	NA	1	NA	0	0	0	0	0	0	0	0
Gm20877	Y	NA	1	NA	0	0	0	0	0	0	0	0
Gm8298	3	NA	1	NA	0	0	0	0	0	0	0	0
AC124606.1	JH584299.1	NA	1	NA	0	0	0	0	0	0	0	0
Olfr834	9	NA	1	NA	0	0	0	0	0	0	0	0
Olfr888	9	NA	1	NA	0	0	0	0	0	0	0	0
Gm10413	14	NA	1	NA	0	0	0	0	0	0	0	0
Gm21983	7	NA	1	NA	0	0	0	0	0	0	0	0
Esp4	17	NA	1	NA	0	0	0	0	0	0	0	0
Vmn1r148	7	NA	1	NA	0	0	0	0	0	0	0	0
Gm10230	X	NA	1	NA	0	0	0	0	0	0	0	0
Ighv1-16	12	NA	1	NA	0	0	0	0	0	0	0	0
Gm3415	5	NA	1	NA	0	0	0	0	0	0	0	0
Gm21681	X	NA	1	NA	0	0	0	0	0	0	0	0
Olfr643	7	NA	1	NA	0	0	0	0	0	0	0	0
Trav14d-2	14	NA	1	NA	0	0	0	0	0	0	0	0
Gm21887	X	NA	1	NA	0	0	0	0	0	0	0	0
Ighv2-9-1	12	NA	1	NA	0	0	0	0	0	0	0	0
Taar7d	10	NA	1	NA	0	0	0	0	0	0	0	0
AC140325.3	GL456354.1	NA	1	NA	0	0	0	0	0	0	0	0
Ighv5-17	12	NA	1	NA	0	0	0	0	0	0	0	0
Trav4n-3	14	NA	1	NA	0	0	0	0.5535	0	0	0	0
Gm16501	Y	NA	1	NA	0	0	0	0	0	0	0	0
Trbv12-1	6	NA	1	NA	0	0	0	0	0	0	0	0
Gm21760	Y	NA	1	NA	0	0	0	0	0	0	0	0
Ighv14-2	12	NA	1	NA	0	0	0	0	0	0	0	0
CR974586.3	JH584293.1	NA	1	NA	0	0	0	0	0	0	0	0
Olfr1287	2	NA	1	NA	0	0	0	0	0	0	0	0
Ighv1-55	12	NA	1	NA	0	0	0	0	0	0	0	0
Ighd5-7	12	NA	1	NA	0	0	0	0	0	0	0	0
Gm7138	10	NA	1	NA	0	0	0	0	0	0	0	0
Rhox3a2	X	NA	1	NA	0	0	0	0	0	0	0	0
Gm21788	Y	NA	1	NA	0	0	0	0	0	0	0	0
Gm21258	Y	NA	1	NA	0	0	0	0	0	0	0	0
Trav5-4	14	NA	1	NA	0	0	0	0	0	0	0	0
Olfr247	10	NA	1	NA	0	0	0	0	0	0	0	0
Gm21188	13	NA	1	NA	0	0	0	0	0	0	0	0
Ighv5-4	12	NA	1	NA	0	0	0	0	0	0	0	0
Vmn1r157	7	NA	1	NA	0	0	0	0	0	0	0	0
Gm15085	X	NA	1	NA	0	0	0	0	0	0	0	0
Esp24	17	NA	1	NA	0	0	0	0	0	0	0	0
Vmn1r89	7	NA	1	NA	0	0	0	0	0	0	0	0
n-R5s86	9	NA	1	NA	0	0	0	0	0	0	0	0
Vmn1r175	7	NA	1	NA	0	0	0	0	0	0	0	0
Igkv4-58	6	NA	1	NA	0	0	0	0	0	0	0	0
Gm20816	Y	NA	1	NA	0	0	0.1051	0	0	0	0	0
Gm21608	X	NA	1	NA	0	0	0	0	0	0	0	0
Gm8888	15	NA	1	NA	0	0	0	0	0	0	0	0
Olfr1434	19	NA	1	NA	0	0	0	0	0	0	0	0
Ighv14-3	12	NA	1	NA	0	0	0	0	0	0	0	0
Trav13d-3	14	NA	1	NA	0	0	0	0	0	0	0	0
n-R5s143	8	NA	1	NA	0	0	0	0	0	0	0	0
Trav10n	14	NA	1	NA	0	0	0	0	0	0	0	0
Taar7a	10	NA	1	NA	0	0	0	0	0	0	0	0
Gm20854	Y	NA	1	NA	0	0	0	0	0	0	0	0
n-R5s123	8	NA	1	NA	0	0	0	0	0	0	0	0
Gm21818	13	NA	1	NA	0	0	0	0	0	0	0	0
Gm14479	X	NA	1	NA	0	0	0	0	0	0	0	0
Ighd2-8	12	NA	1	NA	0	0	0	0	0	0	0	0
Vmn2r-ps130	17	NA	1	NA	0	0	0	0	0	0	0	0
Spin2g	X	NA	1	NA	0	0	0	0	0	0	0	0
Gm14482	X	NA	1	NA	0	0	0	0	0	0	0	0
Gm2310	15	NA	1	NA	0	0	0	0	0	0	0	0
Vmn2r67	7	NA	1	NA	0	0	0	0	0	0	0	0
AC164084.2	JH584296.1	NA	1	NA	0	0	0	0	0	0	0	0
Olfr854	9	NA	1	NA	0	0	0	0	0	0	0	0
Trbd1	6	NA	1	NA	0	0	0	0	0	0	0	0
Vmn1r30	6	NA	1	NA	0	0	0	0	0	0	0	0
AC133103.5	GL456211.1	0	1	NA	0	0.1903	0	0	0	0	0	0
Gm4308	10	NA	1	NA	0	0	0	0	0	0	0	0
Ccl21b	4	NA	1	NA	0	0	0	0	0	0	0	0
Igkv3-1	6	NA	1	NA	0	0	0	0	0	0	0	0
Gm10662	7	NA	1	NA	0	0	0	0	0.4281	0	0	0
Trav12d-1	14	NA	1	NA	0	0	0	0	0	0	0	0
Gm21820	Y	NA	1	NA	0	0	0	0	0	0	0	0
Olfr786	10	NA	1	NA	0	0	0	0	0	0	0	0
Rhox2d	X	NA	1	NA	0	0	0	0	0	0	0	0
Ighv10-3	12	NA	1	NA	0	0	0	0	0	0	0	0
Gm24828	Y	NA	1	NA	0	0	0	0	0	0	0	0
Gm8871	5	NA	1	NA	0	0	0	0	0	0	0	0
Trav14-2	14	NA	1	NA	0	0	0	0	0	0	0	0
Gm14351	X	NA	1	NA	0	0	0	0	0	0	0	0
Gm2056	12	NA	1	NA	0	0	0	0	0	0	0	0
Gm6502	5	NA	1	NA	0	0	0	0	0	0	0	0
Gm1604b	17	NA	1	NA	0	0	0	0	0	0	0	0
Gm7137	10	NA	1	NA	0	0	0	0	0	0	0	0
Gm23647	8	NA	1	NA	0	0	0	0	0	0	0	0
AC125178.3	JH584298.1	NA	1	NA	0	0	0	0	0	0	0	0
Trav7n-4	14	NA	1	NA	0	0	0	0	0	0	0	0
Igkv11-125	6	0	1	NA	0	0	0	0	0	0	0	0
Rhox2f	X	NA	1	NA	0	0	0	0	0	0	0	0
Gm4133	7	NA	1	NA	0	0	0	0	0	0	0	0
n-R5s141	8	NA	1	NA	0	0	0	0	0	0	0	0
Igkv4-53	6	0	1	NA	0	0	0	0	0	0	0	0
Spin2f	X	NA	1	NA	0	0	0	0	0	0	0	0
Vmn1r128	7	NA	1	NA	0	0	0	0	0	0	0	0
Gm21828	Y	NA	1	NA	0	0	0	0	0	0	0	0
Ighv1-20	12	NA	1	NA	0	0	0	0	0	0	0	0
AC124606.2	JH584299.1	NA	1	NA	0	0	0	0	0	0	0	0
Vmn1r111	7	NA	1	NA	0	0	0	0	0	0	0	0
Gm21891	Y	NA	1	NA	0	0	0	0	0	0	0	0
Gm21637	X	NA	1	NA	0	0	0	0	0	0	0	0
Vmn2r38	7	NA	1	NA	0	0	0	0	0	0	0	0
Olfr970	9	NA	1	NA	0	0	0	0	0	0	0	0
Gm20924	Y	NA	1	NA	0	0	0	0	0	0	0	0
AC133103.6	GL456211.1	NA	1	NA	0	0	0.3153	0	0	0	0	0.2793
Gm20855	Y	NA	1	NA	0	0	0	0	0	0	0	0
Igkv6-17	6	NA	1	NA	0	0	0	0	0	0	0	0
Gm8246	14	0	1	NA	0	0	0	0	0	0	0	0
Gm8332	12	NA	1	NA	0	0	0	0	0	0	0	0
Olfr824	10	NA	1	NA	0	0	0	0	0	0	0	0
Gm5728	7	NA	1	NA	0	0	0	0	0	0	0	0
Olfr1290	2	0	1	NA	0	0	0	0	0	0	0	0
Gm14374	X	NA	1	NA	0	0	0	0	0	0	0	0
Gm3238	10	NA	1	NA	0	0	0	0	0	0	0	0
Tcstv3	13	NA	1	NA	0	0	0	0	0	0	0	0
Gm9117	3	NA	1	NA	0	0	0	0	0	0	0	0
Gm13697	2	NA	1	NA	0.2091	0	0	0	0.2654	0	0	0
Speer1-ps1	5	NA	1	NA	0	0	0	0	0	0	0	0
Olfr453	6	NA	1	NA	0	0	0	0	0	0	0	0
Gm4141	7	NA	1	NA	0	0	0	0	0	0	0	0
Olfr965	9	NA	1	NA	0	0	0	0	0	0	0	0
Gm17361	X	NA	1	NA	0	0	0	0	0	0	0	0
Gm10256	Y	NA	1	NA	0	0	0	0	0	0	0	0
Trav14d-1	14	NA	1	NA	0	0	0	0	0	0	0	0
Ighv1-43	12	NA	1	NA	0	0	0	0	0	0	0	0
Gm21775	Y	NA	1	NA	0	0	0	0	0	0	0	0
Trav6-6	14	NA	1	NA	0	0	0	0	0	0	0	0
Ighv1-67	12	NA	1	NA	0	0	0	0	0	0	0	0
Vmn1r77	7	NA	1	NA	0	0	0	0	0	0	0	0
Ighv2-4	12	NA	1	NA	0	0	0	0	0	0	0	0
Gm20917	Y	0	1	NA	0	0	0	0	0	0	0	0
Lce1k	3	NA	1	NA	0	0	0	0	0	0	0	0
Gm15128	X	NA	1	NA	0	0	0	0	0	0	0	0
Gm21764	Y	NA	1	NA	0	0	0	0	0	0	0	0
Esp38	17	NA	1	NA	0	0	0	0	0	0	0	0
Gm10096	X	NA	1	NA	0	0	0	0	0	0	0	0
Ighv1-58	12	NA	1	NA	0	0	0	0	0	0	0	0
Olfr884	9	NA	1	NA	0	0	0	0	0	0	0	0
Ifna14	4	NA	1	NA	0	0	0	0	0	0	0	0
Ighd2-5	12	NA	1	NA	0	0	0	0	0	0	0	0
Gm20773	Y	NA	1	NA	0	0	0	0	0	0	0	0
Olfr538	7	0	1	NA	0	0	0	0	0	0	0	0
Vmn1r88	7	NA	1	NA	0	0	0	0	0	0	0	0
Olfr968	9	NA	1	NA	0	0	0	0	0	0	0	0
Olfr469	7	NA	1	NA	0	0	0	0	0	0	0	0
Vmn2r48	7	NA	1	NA	0	0	0	0	0	0	0	0
n-R5s115	8	NA	1	NA	0	0	0	0	0	0	0	0
Vmn1r191	13	NA	1	NA	0	0	0	0	0	0	0	0
Olfr740	14	NA	1	NA	0	0	0	0	0	0	0	0
Gm5861	5	NA	1	NA	0	0	0	0	0	0	0	0
Ighv1-37	12	NA	1	NA	0	0	0	0	0	0	0	0
Gm21822	Y	NA	1	NA	0	0	0	0	0	0	0	0
Olfr204	16	NA	1	NA	0	0	0	0	0	0	0	0
Olfr487	7	NA	1	NA	0	0	0	0	0	0	0	0
Vmn1r159	7	NA	1	NA	0	0	0	0	0	0	0	0
Vmn1r49	6	NA	1	NA	0	0	0	0	0	0	0	0
Gm2927	X	NA	1	NA	0	0	0	0	0	0	0	0
Gm11238	4	NA	1	NA	0	0	0	0	0	0	0	0
Gm21964	8	0	1	NA	0	0	0	0	0	0	0	0
n-R5s210	1	NA	1	NA	0	0	0	0	0	0	0	0
Gm21708	Y	NA	1	NA	0	0	0	0	0	0	0	0
Gm20737	Y	NA	1	NA	0	0	0	0	0	0	0	0
6030469F06Rik	12	NA	1	NA	0	0	0	0	0	0	0	0
Gm3183	5	NA	1	NA	0	0	0	0	0	0	0	0
Olfr832	9	NA	1	NA	0	0	0	0	0	0	0	0
Trav12-3	14	NA	1	NA	0	0	0	0	0	0	0	0
Gm10845	14	NA	1	NA	0	0	0	0	0	0	0	0
Vmn2r102	17	NA	1	NA	0	0	0	0	0	0	0	0
Vmn1r137	7	NA	1	NA	0	0	0	0	0	0	0	0
Gm17693	X	NA	1	NA	0	0	0	0	0	0	0	0
n-R5s105	8	NA	1	NA	0	0	0	0	0	0	0	0
Gm19402	10	NA	1	NA	0	0	0	0	0	0	0	0
Vmn1r116	7	NA	1	NA	0	0	0	0	0	0	0	0
Gm5891	7	NA	1	NA	0	0	0	0	0.4281	0	0	0
Gm21209	Y	NA	1	NA	0	0	0	0	0	0	0	0
Ighv10-1	12	NA	1	NA	0	0	0	0	0	0	0	0
Vmn1r3	4	NA	1	NA	0	0	0	0	0	0	0	0
Gm4201	7	NA	1	NA	0	0	0	0	0	0	0	0
Gm23052	Y	NA	1	NA	0	0	0	0	0	0	0	0
Krtap22-2	16	NA	1	NA	0	0	0	0	0	0	0	0
Gm21060	19	NA	1	NA	0	0	0	0	0	0	0	0
Gm16513	5	NA	1	NA	0	0	0	0	0	0	0	0
Olfr773	10	NA	1	NA	0	0	0	0	0	0	0	0
Vmn2r53	7	NA	1	NA	0	0	0	0	0	0	0	0
Olfr134	17	NA	1	NA	0	0	0	0	0	0	0	0
Ifna15	4	NA	1	NA	0	0	0	0	0	0	0	0
n-R5s134	8	NA	1	NA	0	0	0	0	0	0	0	0
Ighv1-75	12	NA	1	NA	0	0	0	0	0	0	0	0
Gm3542	14	0	1	NA	0	0	0	0	0	0	0	0
Olfr679	7	NA	1	NA	0	0	0	0	0	0	0	0
Gm21778	Y	NA	1	NA	0	0	0	0	0	0	0	0
n-R5s136	8	NA	1	NA	0	0	0	0	0	0	0	0
Trav13n-3	14	NA	1	NA	0	0	0	0	0	0	0	0
Gm20782	4	NA	1	NA	0	0	0	0	0	0	0	0
Gm16427	5	NA	1	NA	0	0	0	0	0	0	0	0
Gm21698	5	0	1	NA	0	0	0	0	0	0	0	0
n-R5s211	1	NA	1	NA	0	0	0	0	0	0	0	0
Gm2075	12	NA	1	NA	0	0	0	0	0	0	0	0
Vmn1r40	6	NA	1	NA	0	0	0	0	0	0	0	0
Trav12n-1	14	NA	1	NA	0	0	0	0	0	0	0	0
Gm10424	5	NA	1	NA	0	0	0	0	0	0	0	0
Olfr486	7	NA	1	NA	0	0	0	0	0	0	0	0
Vmn1r143	7	NA	1	NA	0	0	0	0	0	0	0	0
Gm8914	X	NA	1	NA	0	0	0	0	0	0	0	0
Vmn1r166	7	NA	1	NA	0	0	0	0	0	0	0	0
Ighv1-72	12	NA	1	NA	0	0	0	0	0	0	0	0
Ighv1-62-2	12	NA	1	NA	0	0	0	0	0	0	0	0
Gm10428	11	NA	1	NA	0	0	0	0	0	0	0	0
n-R5s125	8	NA	1	NA	0	0	0	0	0	0	0	0
Gm14477	X	NA	1	NA	0	0	0	0	0	0	0	0
Vmn1r220	13	NA	1	NA	0	0	0	0	0	0	0	0
AC133103.7	GL456211.1	NA	1	NA	0	0	0	0	0	0	0	0
Ighv11-2	12	NA	1	NA	0	0	0	0	0	0	0	0
Olfr1537	9	NA	1	NA	0	0	0	0	0	0	0	0
Gm21800	Y	NA	1	NA	0	0	0	0	0	0	0	0
Gm21943	Y	NA	1	NA	0	0	0	0	0	0	0	0
Trav12d-2	14	NA	1	NA	0	0	0	0	0	0	0	0
n-R5s119	8	NA	1	NA	0	0	0	0	0	0	0	0
Trav7-6	14	NA	1	NA	0	0	0	0	0	0	0	0
Gm7978	5	NA	1	NA	0	0	0	0	0	0	0	0
B020004C17Rik	14	NA	1	NA	0	0	0	0	0	0	0	0
Trav6-5	14	NA	1	NA	0	0	0	0	0	0	0	0
Ighv1-85	12	NA	1	NA	0	0	0	0	0	0	0	0
Olfr477	7	0	1	NA	0	0	0	0	0	0	0	0
Gm16442	7	NA	1	NA	0	0	0	0	0	0	0	0
Gm13057	4	NA	1	NA	0	0	0	0	0	0	0	0
Gm21827	6	NA	1	NA	0	0	0	0	0	0	0	0
Vmn1r93	7	NA	1	NA	0	0	0	0	0	0	0	0
Olfr887	9	NA	1	NA	0	0	0	0	0	0	0	0
n-R5s146	8	NA	1	NA	0	0	0	0	0	0	0	0
Trdd2	14	NA	1	NA	0	0	0	0	0	0	0	0
Gm20837	Y	NA	1	NA	0	0	0	0	0	0	0	0
Vmn2r49	7	NA	1	NA	0	0	0	0	0	0	0	0
Gm3727	14	NA	1	NA	0	0	0	0	0	0	0	0
Gm2799	X	NA	1	NA	0	0	0	0	0	0	0	0
Gm10715	9	NA	1	NA	0	0	0	0	0	0	0	0
Olfr510	7	0	1	NA	0	0	0	0	0	0	0	0
n-R5s93	8	NA	1	NA	0	0	0	0	0	0	0	0
Olfr775	10	NA	1	NA	0	0	0	0	0	0	0	0
Gm21874	Y	NA	1	NA	0	0	0	0	0	0	0	0
Olfr5	7	0	1	NA	0	0	0	0	0	0	0	0
Olfr774	10	NA	1	NA	0	0	0	0	0	0	0	0
Gm16429	5	NA	1	NA	0	0	0	0	0	0	0	0
AC165294.2	JH584297.1	NA	1	NA	0	0	0	0	0	0	0	0
Gm21830	2	NA	1	NA	0	0	0	0	0	0	0	0
AC102264.1	GL456219.1	NA	1	NA	0	0	0	0	0	0	0	0
Ighd2-6	12	NA	1	NA	0	0	0	0	0	0	0	0
Olfr724	14	NA	1	NA	0	0	0	0	0	0	0	0
Gm3106	5	NA	1	NA	0	0	0	0	0	0	0	0
Gm20914	Y	NA	1	NA	0	0	0	0	0	0	0	0
Olfr1474	19	NA	1	NA	0	0	0	0	0	0	0	0
Gm2042	12	NA	1	NA	0	0	0	0	0	0	0	0
Dcpp2	17	NA	1	NA	0	0	0	0	0	0	0	0
Gm9312	12	NA	1	NA	0	0	0	0	0	0	0	0
Gm6176	7	NA	1	NA	0	0	0	0	0	0	0	0
Tcstv1	13	NA	1	NA	0	0	0	0	0	0	0	0
Olfr1484	19	NA	1	NA	0	0	0	0	0	0	0	0
Defa2	8	NA	1	NA	0	0	0	0	0	0	0	0
Gm25212	8	NA	1	NA	0	0	0	0	0	0	0	0
Gm16451	7	NA	1	NA	0	0	0	0	0	0	0	0
n-R5s104	8	NA	1	NA	0	0	0	0	0	0	0	0
Gm6432	9	NA	1	NA	0	0	0	0	0	0	0	0
Olfr1471	19	NA	1	NA	0	0	0	0	0	0	0	0
Gm3898	9	NA	1	NA	0	0	0	0	0	0	0	0
Gm20767	13	NA	1	NA	0	0	0	0	0	0	0	0
Ighv1-78	12	0	1	NA	0	0	0	0	0	0	0	0
Trav13d-4	14	NA	1	NA	0	0	0	0	0	0	0	0
Gm21976	13	NA	1	NA	0	0	0	0	0	0	0	0
Gm13871	4	NA	1	NA	0	0	0	0	0	0	0	0
n-R5s108	8	NA	1	NA	0	0	0	0	0	0	0	0
Gm13694	2	NA	1	NA	0.2091	0	0	0	0.2654	0	0	0
n-R5s133	8	NA	1	NA	0	0	0	0	0	0	0	0
Esp16	17	NA	1	NA	0	0	0	0	0	0	0	0
Gm10666	7	NA	1	NA	0	0	0	0	0	0	0	0
Ighv8-4	12	NA	1	NA	0	0	0	0	0	0	0	0
Olfr889	9	NA	1	NA	0	0	0	0	0	0	0	0
n-R5s131	8	NA	1	NA	0	0	0	0	0	0	0	0
Gm5814	17	NA	1	NA	0	0	0	0	0	0	0	0
Olfr1463	19	NA	1	NA	0	0	0	0	0	0	0	0
n-R5s107	8	NA	1	NA	0	0	0	0	0	0	0	0
Vmn2r31	7	0	1	NA	0	0	0	0	0	0	0	0
Gm21732	Y	NA	1	NA	0	0	0	0	0	0	0	0
Gm19668	10	NA	1	NA	0	0	0	0	0	0	0	0
Vmn1r100	7	NA	1	NA	0	0	0	0	0	0	0	0
Gm590	9	NA	1	NA	0	0	0	0	0	0	0	0
Ighd5-2	12	NA	1	NA	0	0	0	0	0	0	0	0
Trav17	14	NA	1	NA	0	0	0	0	0	0	0	0
4930474N05Rik	14	NA	1	NA	0	0	0	0	0	0	0	0
Rn5s	8	NA	1	NA	0	0	0	0	0	0	0	0
Ighv6-5	12	NA	1	NA	0	0	0	0	0	0	0	0
Olfr890	9	NA	1	NA	0	0	0	0	0	0	0	0
Ighv1-19	12	0	1	NA	0	0	0	0	0	0	0	0
Trav7-2	14	NA	1	NA	0	0	0	0	0	0	0	0
Ighd5-6	12	NA	1	NA	0	0	0	0	0	0	0	0
Gm10100	10	NA	1	NA	0	0	0	0	0	0	0	0
Igkv12-44	6	NA	1	NA	0	0	0	0	0	0	0	0
Olfr885	9	NA	1	NA	0	0	0	0	0	0	0	0
Gm21364	X	NA	1	NA	0	0	0	0	0	0	0	0
Olfr895	9	NA	1	NA	0	0	0	0	0	0	0	0
Olfr1437	19	NA	1	NA	0	0	0	0	0	0	0	0
Taar8a	10	NA	1	NA	0	0	0	0	0	0	0	0
Dcpp1	17	NA	1	NA	0	0	0	0	0	0	0	0
Gm4076	13	0	1	NA	0	0	0	0	0	0	0	0
Ighv1-77	12	NA	1	NA	0	0	0	0	0	0	0	0
Gm10147	X	NA	1	NA	0	0	0	0	0	0	0	0
Ighv9-3	12	NA	1	NA	0	0	0	0	0	0	0	0
Igkv14-130	6	NA	1	NA	0	0	0	0	0	0	0	0
Olfr488	7	NA	1	NA	0	0	0	0	0	0	0	0
Scgb2b19	7	NA	1	NA	0	0	0	0	0	0	0	0
Gm16405	X	NA	1	NA	0	0	0	0	0	0	0	0
Gm9603	14	0	1	NA	0	0	0	0	0	0	0	0
Olfr92	17	0	1	NA	0	0	0	0	0	0	0	0
Trav9d-1	14	NA	1	NA	0	0	0	0	0	0	0	0
Gm3250	10	NA	1	NA	0	0	0	0	0	0	0	0
Gm13696	2	NA	1	NA	0.2091	0	0	0	0.2654	0	0	0
Olfr1466	19	NA	1	NA	0	0	0	0	0	0	0	0
Gm5426	10	NA	1	NA	0	0	0	0	0	0	0	0
Olfr706	7	NA	1	NA	0	0	0	0	0	0	0	0
Olfr787	10	0	1	NA	0	0	0	0	0	0	0	0
Ighv2-5	12	NA	1	NA	0	0	0	0	0	0	0	0
Ighv1-5	12	NA	1	NA	0	0	0	0	0	0	0	0
Trav4d-4	14	NA	1	NA	0	0	0	0	0	0	0	0
Gm4175	7	NA	1	NA	0	0	0	0	0	0	0	0
Igkv14-100	6	NA	1	NA	0	0	0	0	0	0	0	0
Olfr628	7	NA	1	NA	0	0	0	0	0	0	0	0
Gm3376	Y	NA	1	NA	0	0	0	0	0	0	0	0
Gm25729	Y	NA	1	NA	0	0	0	0	0	0	0	0
Gm2663	6	0	1	NA	0	0	0	0	0	0	0	0
Gm6370	5	NA	1	NA	0	0	0	0	0	0	0	0
Gm3993	12	NA	1	NA	0	0	0	0	0	0	0	0
Gm11758	4	NA	1	NA	0	0	0	0	0	0	0	0
Trav12n-2	14	NA	1	NA	0	0	0	0	0	0	0	0
Gm21852	Y	NA	1	NA	0	0	0	0	0	0	0	0
Krtap16-3	16	NA	1	NA	0	0	0	0	0	0	0	0
Trav9n-3	14	NA	1	NA	0	0	0	0	0	0	0	0
Gm16367	JH584299.1	NA	1	NA	0	0	0	0	0	0	0	0
Trav10	14	NA	1	NA	0	0	0	0	0	0	0	0
Gm10097	10	NA	1	NA	0	0	0	0	0	0	0	0
Olfr1282	2	NA	1	NA	0	0	0	0	0	0	0	0
Olfr944	9	NA	1	NA	0	0	0	0	0	0	0	0
Olfr1306	2	NA	1	NA	0	0	0	0	0	0	0	0
Ighd2-3	12	NA	1	NA	0	0	0	0	0	0	0	0
Oog1	12	NA	1	NA	0	0	0	0	0	0	0	0
Ighv1-71	12	NA	1	NA	0	0	0	0	0	0	0	0
Igkv1-132	6	NA	1	NA	0	0	0	0	0	0	0	0
Gm13289	4	NA	1	NA	0	0	0	0	0	0.1022	0	0
Olfr611	7	NA	1	NA	0	0	0	0	0	0	0	0
Gm13272	4	NA	1	NA	0	0	0	0	0	0	0	0
Gm10591	4	NA	1	NA	0	0	0	0	0	0	0	0
Gm21886	18	NA	1	NA	0	0	0	0	0	0	0	0
n-R5s114	8	NA	1	NA	0	0	0	0	0	0	0	0
Trav6d-3	14	NA	1	NA	0	0	0	0	0	0	0	0
Gm8720	7	NA	1	NA	0	0	0	0	0	0	0	0
Gm21786	6	NA	1	NA	0	0	0	0	0	0	0	0
Gm4565	7	NA	1	NA	0	0	0	0	0	0	0	0
n-R5s102	8	NA	1	NA	0	0	0	0	0	0	0	0
Trav11	14	NA	1	NA	0	0	0	0	0	0	0	0
Gm2035	12	NA	1	NA	0	0	0	0	0	0	0	0
Gm5169	X	NA	1	NA	0	0	0	0	0	0	0	0
Gm5849	3	NA	1	NA	0	0	0	0	0	0	0	0
Gm21861	Y	NA	1	NA	0	0	0	0	0	0	0	0
Vmn2r26	6	NA	1	NA	0	0	0	0	0	0	0	0
Igkv9-124	6	NA	1	NA	0	0	0	0	0	0	0	0
Ighv2-9	12	NA	1	NA	0	0	0	0	0	0	0	0
Gm4312	10	NA	1	NA	0	0	0	0	0	0	0	0
Gm904	13	NA	1	NA	0	0	0	0	0	0	0	0
Spin2e	X	NA	1	NA	0	0	0	0	0	0	0	0
Ighv1-31	12	NA	1	NA	0	0	0	0	0	0	0	0
Gm20896	Y	NA	1	NA	0	0	0	0	0	0	0	0
Trav12-2	14	NA	1	NA	0	0	0	0	0	0	0	0
Vmn2r39	7	0	1	NA	0	0	0	0	0	0	0	0
Vmn1r103	7	NA	1	NA	0	0	0	0	0	0	0	0
Gm3409	5	NA	1	NA	0	0	0	0	0	0	0	0
Gm20852	Y	NA	1	NA	0	0	0.1051	0	0	0	0	0
Ighv2-6	12	NA	1	NA	0	0	0	0	0	0	0	0
Ighv1-63	12	NA	1	NA	0	0	0	0	0	0	0	0
Mup15	4	0	1	NA	0	0	0	0	0	0	0	0
Olfr498	7	NA	1	NA	0	0	0	0	0	0	0	0
AC164084.3	JH584296.1	NA	1	NA	0	0	0	0	0	0	0	0
Ifna5	4	NA	1	NA	0	0	0	0	0	0	0	0
Gm3642	14	NA	1	NA	0	0	0	0	0	0	0	0
Gm20830	Y	NA	1	NA	0	0	0	0	0	0	0	0
Mup17	4	NA	1	NA	0	0	0	0	0	0	0	0
Vmn2r33	7	NA	1	NA	0	0	0	0	0	0	0	0
Olfr196	16	NA	1	NA	0	0	0	0	0	0	0	0
Esp23	17	NA	1	NA	0	0	0	0	0	0	0	0
Gm11236	4	NA	1	NA	0	0	0	0	0	0	0	0
Olfr1286	2	NA	1	NA	0	0	0	0	0	0	0	0
Olfr1329	4	NA	1	NA	0	0	0	0	0	0	0	0
Gm21854	Y	0	1	NA	0	0	0	0	0	0	0	0
Olfr1475	19	NA	1	NA	0	0	0	0	0	0	0	0
n-R5s117	8	NA	1	NA	0	0	0	0	0	0	0	0
Olfr699	7	NA	1	NA	0	0	0	0	0	0	0	0
Igkv3-4	6	NA	1	NA	0	0	0	0	0	0	0	0
Vmn2r98	17	NA	1	NA	0	0	0	0	0	0	0	0
AC140325.4	GL456354.1	NA	1	NA	0	0	0	0	0	0	0	0
Gm13695	2	NA	1	NA	0.2091	0	0	0	0.2654	0	0	0
Vmn2r122	JH584292.1	NA	1	NA	0	0	0	0	0	0	0	0
Gm8897	5	NA	1	NA	0	0	0	0	0	0	0	0
Gm21836	9	NA	1	NA	0	0	0	0	0	0	0	0
Vmn1r79	7	NA	1	NA	0	0	0	0	0	0	0	0
Gm17535	9	NA	1	NA	0	0	0	0	0	0	0	0
Vmn1r117	7	NA	1	NA	0	0	0	0	0	0	0	0
Gm6367	5	NA	1	NA	0	0	0	0	0	0	0	0
Vmn2r32	7	NA	1	NA	0	0	0	0	0	0	0	0
Gm4307	10	NA	1	NA	0	0	0	0	0	0	0	0
Trav7d-3	14	NA	1	NA	0	0	0	0	0	0	0	0
Olfr823	10	NA	1	NA	0	0	0	0	0	0	0	0
Trdd1	14	NA	1	NA	0	0	0	0	0	0	0	0
Gm11757	4	NA	1	NA	0	0	0	0	0	0	0	0
AC165294.3	JH584297.1	NA	1	NA	0	0	0	0	0	0	0	0
Olfr251	9	NA	1	NA	0	0	0	0	0	0	0	0
Gm4177	7	NA	1	NA	0	0	0	0	0	0	0	0
Gm5726	7	NA	1	NA	0	0	0	0	0	0	0	0
n-R5s144	8	NA	1	NA	0	0	0	0	0	0	0	0
Ighv1-62-3	12	NA	1	NA	0	0	0	0	0	0	0	0
Gm21117	Y	NA	1	NA	0	0	0	0	0	0	0	0
Olfr675	7	NA	1	NA	0	0	0	0	0	0	0	0
Vmn1r186	GL456219.1	NA	1	NA	0	0	0	0	0	0	0	0
n-R5s130	8	NA	1	NA	0	0	0	0	0	0	0	0
Rhox2e	X	NA	1	NA	0	0	0	0	0	0	0	0
Olfr905	9	NA	1	NA	0	0	0	0	0	0	0	0
Gm6309	5	NA	1	NA	0	0	0	0	0	0	0	0
Gm6803	12	NA	1	NA	0	0	0	0	0	0	0	0
Ighv9-1	12	NA	1	NA	0	0	0	0	0	0	0	0
Olfr312	11	NA	1	NA	0	0	0	0	0	0	0	0
Hist1h2bm	13	NA	1	NA	0	0	0	0	0	0	0	0
Vmn1r126	7	NA	1	NA	0	0	0	0	0	0	0	0
Srsy	Y	NA	1	NA	0	0	0	0	0	0	0	0
Gm21425	Y	NA	1	NA	0	0	0	0	0	0	0	0
Olfr344	2	NA	1	NA	0	0	0	0	0	0	0	0
Ighv2-7	12	NA	1	NA	0	0	0	0	0	0	0	0
Trav12-1	14	NA	1	NA	0	0	0	0	0	0	0	0
Trav14n-1	14	NA	1	NA	0	0	0	0	0	0	0	0
Gm15127	X	NA	1	NA	0	0	0	0	0	0	0	0
Olfr136	17	NA	1	NA	0	0	0	0	0	0	0	0
Gm8890	5	NA	1	NA	0	0	0	0	0	0	0	0
Cyp2d12	15	NA	1	NA	0	0	0	0	0	0	0	0
Olfr1298	2	0	1	NA	0	0	0	0	0	0	0	0
n-R5s120	8	NA	1	NA	0	0	0	0	0	0	0	0
Olfr805	10	NA	1	NA	0	0	0	0	0	0	0	0
Vmn1r176	7	NA	1	NA	0	0	0	0	0	0	0	0
Vmn2r68	7	NA	1	NA	0	0	0	0	0	0	0	0
Gm10057	X	NA	1	NA	0	0	0	0	0	0	0	0
Gm6676	14	0	1	NA	0.02787	0	0	0	0.4281	0	0	0
Gm10665	7	NA	1	NA	0	0	0	0	0	0	0	0
Scgb2a2	19	NA	1	NA	0	0	0	0	0	0	0	0
CR974586.7	JH584293.1	NA	1	NA	0	0	0	0	0	0	0	0
Gm4858	3	NA	1	NA	0	0	0	0	0	0	0	0
Ighd5-4	12	NA	1	NA	0	0	0	0	0	0	0	0
Gm21797	Y	NA	1	NA	0	0	0	0	0	0	0	0
Gm20867	Y	NA	1	NA	0	0	0.1051	0	0	0	0	0
Trav9-1	14	NA	1	NA	0	0	0	0	0	0	0	0
Gm20843	Y	NA	1	NA	0	0	0	0	0	0	0	0
Vmn1r104	7	NA	1	NA	0	0	0	0	0	0	0	0
Trav7-3	14	NA	1	NA	0	0	0	0	0	0	0	0
Gm2964	X	NA	1	NA	0	0	0	0	0	0	0	0
Gm26657	4	NA	1	NA	0	0	0	0	0	0	0	0
Gm26897	5	NA	1	NA	0	0	0	0	0	0	0	0
Gm26571	12	NA	1	NA	0	0	0	0	0	0	0	0
4930535I16Rik	4	NA	1	NA	0	0	0	0	0	0	0	0
Gm26727	2	NA	1	NA	0	0	0	0	0	0	0	0
Gm26661	14	NA	1	NA	0	0	0	0	0	0	0	0
1810049J17Rik	15	NA	1	NA	0	0	0	0	0	0	0	0
A130057D12Rik	9	NA	1	NA	0	0	0	0	0	0	0	0
D630011A20Rik	8	NA	1	NA	0	0	0	0	0	0	0	0
Vmn1r181	7	NA	1	NA	0	0	0	0	0	0	0	0
Gm6763	10	NA	1	NA	0	0	0	0	0	0	0	0
Lim2	7	NA	1	NA	0	0	0	0	0	0	0	0
Gm21304	10	NA	1	NA	0	0	0	0	0	0	0	0
Gm21936	12	NA	1	NA	0	0	0	0	0	0	0	0
Gm26741	10	NA	1	NA	0	0	0	0	0	0	0	0
G730046D07Rik	7	NA	1	NA	0	0	0	0	0	0	0	0
Gm3532	14	NA	1	NA	0	0	0	0	0	0	0	0
Gm8764	10	NA	1	NA	0	0	0	0	0	0	0	0
Gm27021	8	0	1	NA	0	0	0	0	0	0	0	0
Scgb2b15	7	NA	1	NA	0	0	0	0	0	0	0	0
Scgb2b12	7	NA	1	NA	0	0	0	0	0	0	0	0
Scgb2b17	7	NA	1	NA	0	0	0	0	0	0	0	0
Gm26919	6	NA	1	NA	0	0	0	0	0	0	0	0
Gm26938	5	NA	1	NA	0	0	0	0	0	0	0	0
Arl14	3	NA	1	NA	0	0	0	0	0	0	0	0
Gm27781	18	NA	1	NA	0	0	0	0	0	0	0	0
Gm27952	12	NA	1	NA	0	0	0	0	0	0	0	0
Btg1-ps2	X	NA	1	NA	0	0	0	0	0	0	0	0
Gm27648	1	NA	1	NA	0	0	0	0	0	0	0	0
Pet117	2	NA	1	NA	0	0	0	0	0	0	0	0
Gm28001	3	NA	1	NA	0	0	0	0	0	0	0	0
Gm27490	X	NA	1	NA	0	0	0	0	0	0	0	0
Cphx2	14	NA	1	NA	0	0	0	0	0	0	0	0
C1rb	6	0	1	NA	0	0	0	0	0	0	0	0
Gm14496	2	0	1	NA	0	0	0	0	0	0	0	0
Rgs21	1	NA	1	NA	0	0	0	0	0	0	0	0
Gm27362	1	NA	1	NA	0	0	0	0	0	0	0	0
Gm5269	1	NA	1	NA	0	0	0	0	0	0	0	0
Gm15013	X	NA	1	NA	0	0	0	0	0	0	0	0
Gm14214	2	NA	1	NA	0	0	0	0	0	0	0	0
Gm27977	10	NA	1	NA	0	0	0	0	0	0	0	0
Gm28038	2	NA	1	NA	0	0	0	0	0	0	0	0
Trgj4	13	NA	1	NA	0	0	0	0	0	0	0	0
Gm27783	10	NA	1	NA	0	0	0	0	0	0	0	0
Gm27235	9	NA	1	NA	0	0	0	0	0	0	0	0
Gm27959	6	NA	1	NA	0	0	0	0	0	0	0	0
Gm27595	11	NA	1	NA	0	0	0	0	0	0	0	0
Gm27355	8	NA	1	NA	0	0	0	0	0	0	0	0
Gm27289	9	NA	1	NA	0	0	0	0	0	0	0	0
Gm27792	13	NA	1	NA	0	0	0	0	0	0	0	0
Gm11983	11	0	1	NA	0	0	0	0	0	0	0	0
Gm17087	17	NA	1	NA	0	0	0	0	0	0	0	0
Gm5585	7	0	1	NA	0	0	0	0	0	0	0	0
Gm27266	5	NA	1	NA	0	0	0	0	0	0	0	0
Olfr1248	2	NA	1	NA	0	0	0	0	0	0	0	0
Gm13279	4	NA	1	NA	0	0	0	0	0	0.1022	0	0
Gm14478	X	NA	1	NA	0	0	0	0	0	0	0	0
Olfr1228	2	NA	1	NA	0	0	0	0	0	0	0	0
Hist1h3g	13	NA	1	NA	0	0	0	0	0	0	0	0
Gm13275	4	NA	1	NA	0	0	0	0	0	0.1022	0	0.4231
Gm29644	Y	NA	1	NA	0	0	0	0	0	0	0	0
Gm20869	Y	NA	1	NA	0	0	0	0	0	0	0	0
Gm21488	Y	NA	1	NA	0	0	0	0	0	0	0	0
Gm13276	4	NA	1	NA	0	0	0	0	0	0.1022	0	0
Gm28079	Y	NA	1	NA	0	0	0	0	0	0	0	0
Scgb1b10	7	NA	1	NA	0	0	0	0	0	0	0	0
Olfr623	7	NA	1	NA	0	0	0	0	0	0	0	0
Olfr318	11	NA	1	NA	0	0	0	0	0	0	0	0
Gm21951	X	NA	1	NA	0	0	0	0	0	0	0	0
Scgb2b11	7	NA	1	NA	0	0	0	0	0	0	0	0
Gm28897	Y	NA	1	NA	0	0	0	0	0	0	0	0
Olfr605	7	NA	1	NA	0	0	0	0	0	0	0	0
Olfr1311	2	NA	1	NA	0	0	0	0	0	0	0	0
Gm20903	Y	NA	1	NA	0	0	0	0	0	0	0	0
Vmn1r192	13	NA	1	NA	0	0	0	0	0	0	0	0
Gm29564	Y	NA	1	NA	0	0	0	0	0	0	0	0
Olfr1036	2	NA	1	NA	0	0	0	0	0	0	0	0
Gm21409	Y	NA	1	NA	0	0	0	0	0	0	0	0
Gm20906	Y	NA	1	NA	0	0	0	0	0	0	0	0
Gm29049	Y	NA	1	NA	0	0	0	0	0	0	0	0
Olfr1283	2	NA	1	NA	0	0	0	0	0	0	0	0
Gm20911	Y	NA	1	NA	0	0	0	0	0	0	0	0
Scgb1b17	7	NA	1	NA	0	0	0	0	0	0	0	0
Scgb2b21	7	NA	1	NA	0	0	0	0	0	0	0	0
Olfr1240	2	NA	1	NA	0	0	0	0	0	0	0	0
Vmn1r215	13	NA	1	NA	0	0	0	0	0	0	0	0
Gm28827	Y	NA	1	NA	0	0	0	0	0	0	0	0
Taar8c	10	NA	1	NA	0	0	0	0	0	0	0	0
Olfr1215	2	NA	1	NA	0	0	0	0	0	0	0	0
Boll	1	0	1	NA	0	0	0	0	0	0	0	0
Gm20817	Y	NA	1	NA	0	0	0	0	0	0	0	0
Gm20929	Y	NA	1	NA	0	0	0	0	0	0	0	0
Gm20890	Y	NA	1	NA	0	0	0	0	0	0	0	0
Scgb2b18	7	NA	1	NA	0	0	0	0	0	0	0	0
Tgif2lx1	X	NA	1	NA	0	0	0	0	0	0	0	0
Taar8b	10	NA	1	NA	0	0	0	0	0	0	0	0
Tgif2lx2	X	NA	1	NA	0	0	0	0	0	0	0	0
Olfr601	7	NA	1	NA	0	0	0	0	0	0	0	0
Olfr1252	2	NA	1	NA	0	0	0	0	0	0	0	0
Gm29554	Y	NA	1	NA	0	0	0	0	0	0	0	0
Gm13277	4	NA	1	NA	0	0	0	0	0	0.1022	0	0
Gm20820	Y	NA	1	NA	0	0	0	0	0	0	0	0
Gm21950	X	NA	1	NA	0	0	0	0	0	0	0	0
Gm28363	1	NA	1	NA	0	0	0	0	0	0	0	0
Gm28360	1	NA	1	NA	0	0	0	0	0	0	0	0
Olfr1251	2	NA	1	NA	0	0	0	0	0	0	0	0
Gm29582	Y	NA	1	NA	0	0	0	0	0	0	0	0
Gm20920	Y	NA	1	NA	0	0	0	0	0	0	0	0
Gm13283	4	NA	1	NA	0	0	0	0	0	0	0	0
Ovol3	7	NA	1	NA	0	0	0	0	0	0	0	0
Gm20870	Y	NA	1	NA	0	0	0	0	0	0	0	0
Ifna11	4	NA	1	NA	0	0	0	0	0	0	0	0
Olfr1245	2	NA	1	NA	0	0	0	0	0	0	0	0
Gm21996	Y	NA	1	NA	0	0	0	0	0	0	0	0
Gm7145	1	NA	1	NA	0	0	0	0	0	0	0	0
Gm14483	X	0	1	NA	0	0	0	0	0	0	0	0
Olfr996	2	NA	1	NA	0	0	0	0	0	0	0	0
Gm28171	Y	NA	1	NA	0	0	0	0	0	0	0	0
Gm28576	Y	NA	1	NA	0	0	0	0	0	0	0	0
Gm21563	Y	NA	1	NA	0	0	0	0	0	0	0	0
Olfr320	11	NA	1	NA	0	0	0	0	0	0	0	0
Taar7e	10	NA	1	NA	0	0	0	0	0	0	0	0
Gm28434	5	NA	1	NA	0	0	0	0	0	0	0	0
Gm21173	Y	NA	1	NA	0	0	0	0	0	0	0	0
Ifna7	4	NA	1	NA	0	0	0	0	0	0	0	0
Gm21497	Y	NA	1	NA	0	0	0	0	0	0	0	0
Gm29010	2	NA	1	NA	0	0	0	0	0	0	0	0
Olfr1310	2	NA	1	NA	0	0	0	0	0	0	0	0
Olfr1246	2	NA	1	NA	0	0	0	0	0	0	0	0
Gm29094	9	0	1	NA	0	0	0	0	0	0	0	0
Gm21627	Y	0	1	NA	0	0	0	0	0	0	0	0
Gm20897	Y	NA	1	NA	0	0	0	0	0	0	0	0
Olfr1167	2	NA	1	NA	0	0	0	0	0	0	0	0
Gm20850	Y	NA	1	NA	0	0	0	0	0	0	0	0
Olfr10	11	0	1	NA	0	0	0	0	0	0	0	0
Gm28998	Y	NA	1	NA	0	0	0	0	0	0	0	0
Taar7f	10	NA	1	NA	0	0	0	0	0	0	0	0
Gm28372	2	NA	1	NA	0	0	0	0	0	0	0	0
Gm28553	Y	NA	1	NA	0	0	0	0	0	0	0	0
Olfr1380	11	NA	1	NA	0	0	0	0	0	0	0	0
D730001G18Rik	15	NA	1	NA	0	0	0	0	0	0	0	0
Ms4a12	19	NA	1	NA	0	0	0	0	0	0	0	0
Gm20815	Y	NA	1	NA	0	0	0	0	0	0	0	0
Olfr1166	2	NA	1	NA	0	0	0	0	0	0	0	0
1700025B11Rik	15	NA	1	NA	0	0	0	0	0	0	0	0
Gm20814	Y	NA	1	NA	0	0	0	0	0	0	0	0
Gm28305	9	NA	1	NA	0	0	0	0	0	0	0	0
Gm20905	Y	NA	1	NA	0	0	0	0	0	0	0	0
Gm20894	Y	NA	1	NA	0	0	0	0	0	0	0	0
Gm13278	4	NA	1	NA	0	0	0	0	0	0.1022	0	0
Scgb1b15	7	NA	1	NA	0	0	0	0	0	0	0	0
Gm28919	Y	NA	1	NA	0	0	0	0	0	0	0	0
Gm21317	Y	NA	1	NA	0	0	0	0	0	0	0	0
Gm2913	X	NA	1	NA	0	0	0	0	0	0	0	0
Gm28308	6	NA	1	NA	0	0	0	0	0	0	0	0
B020011L13Rik	1	NA	1	NA	0	0	0	0	0	0	0	0
Olfr1295	2	NA	1	NA	0	0	0	0	0	0	0	0
Hist1h3h	13	NA	1	NA	0	0	0	0	0	0	0	0
Gm7356	17	0	1	NA	0	0	0	0	0	0	0	0
Zfp813-ps	1	NA	1	NA	0	0	0	0	0	0	0	0
Gm3701	X	NA	1	NA	0	0	0	0	0	0	0	0
Olfr1217	2	NA	1	NA	0	0	0	0	0	0	0	0
Gm28510	Y	NA	1	NA	0	0	0	0	0	0	0	0
Gm28961	Y	NA	1	NA	0	0	0	0	0	0	0	0
Scgb1b18	7	NA	1	NA	0	0	0	0	0	0	0	0
Gm28168	1	NA	1	NA	0	0	0	0	0	0	0	0
Gm5157	7	NA	1	NA	0	0	0	0	0	0	0	0
Olfr1386	11	NA	1	NA	0	0	0	0	0	0	0	0
Gm29276	Y	NA	1	NA	0	0	0	0	0	0	0	0
Olfr1220	2	NA	1	NA	0	0	0	0	0	0	0	0
Olfr65	7	NA	1	NA	0	0	0	0	0	0	0	0
Gm2863	X	NA	1	NA	0	0	0	0	0	0	0	0
Scgb1b12	7	NA	1	NA	0	0	0	0	0	0	0	0
Gm29110	Y	NA	1	NA	0	0	0	0	0	0	0	0
Gm28465	13	NA	1	NA	0	0	0	0	0	0	0	0
Scgb2b1	7	NA	1	NA	0	0	0	0	0	0	0	0
Mmp27	9	NA	1	NA	0	0	0	0	0	0	0	0
Olfr1359	13	NA	1	NA	0	0	0	0	0	0	0	0
Scgb1b11	7	NA	1	NA	0	0	0	0	0	0	0	0
Gm28635	2	NA	1	NA	0	0	0	0	0	0	0	0
Gm20792	Y	NA	1	NA	0	0	0	0	0	0	0	0
Gm29289	Y	NA	1	NA	0	0	0	0	0	0	0	0
Gm20908	Y	NA	1	NA	0	0	0	0	0	0	0	0
Gm28269	X	NA	1	NA	0	0	0	0	0	0	0	0
Gm14474	X	NA	1	NA	0	0	0	0	0	0	0	0
Olfr1391	11	NA	1	NA	0	0	0	0	0	0	0	0
Gm28102	Y	NA	1	NA	0	0	0	0	0	0	0	0
Gm20824	Y	NA	1	NA	0	0	0	0	0	0	0	0
Gm20835	Y	NA	1	NA	0	0	0	0	0	0	0	0
Olfr1280	2	NA	1	NA	0	0	0	0	0	0	0	0
Hist1h3i	13	NA	1	NA	0	0	0	0	0	0	0	0
Olfr998	2	NA	1	NA	0	0	0	0	0	0	0	0
Olfr1389	11	NA	1	NA	0	0	0	0	0	0	0	0
Gm29106	1	NA	1	NA	0	0	0	0	0	0	0	0
Gm21294	Y	NA	1	NA	0	0	0	0	0	0	0	0
Gm4064	Y	NA	1	NA	0	0	0	0	0	0	0	0
Olfr1294	2	NA	1	NA	0	0	0	0	0	0	0	0
Gm20883	Y	NA	1	NA	0	0	0	0	0	0	0	0
Olfr1360	13	NA	1	NA	0	0	0	0	0	0	0	0
Gm3952	8	NA	1	NA	0	0	0	0	0	0	0	0
Begain	12	NA	1	NA	0	0	0	0	0	0	0	0
Ighv8-2	12	NA	1	NA	0	0	0	0	0	0	0	0
2310046K23Rik	3	0	1	NA	0	0	0	0	0	0	0	0
Ighv1-62-1	12	NA	1	NA	0	0	0	0	0	0	0	0
Ighv8-5	12	NA	1	NA	0	0	0	0	0	0	0	0
Gm33815	Y	NA	1	NA	0	0	0	0	0	0	0	0
Flg	3	NA	1	NA	0	0	0	0	0	0	0	0
Gm29866	Y	NA	1	NA	0	0	0	0	0	0	0	0
Flg	3	NA	1	NA	0	0	0	0	0	0	0	0
Gm20772	Y	NA	1	NA	0	0	0	0	0	0	0	0
Flg	3	NA	1	NA	0	0	0	0	0	0	0	0
Gm37013	18	NA	1	NA	0	0	0	0	0	0	0	0
Ighv1-11	12	NA	1	NA	0	0	0	0	0	0	0	0
Ighv5-12-4	12	NA	1	NA	0	0	0	0	0	0	0	0
Gm38119	3	NA	1	NA	0	0	0	0	0	0	0	0
Gm37389	3	NA	1	NA	0	0	0	0	0	0	0	0
Gm37388	18	NA	1	NA	0	0	0	0	0	0	0	0
Gm37327	12	NA	1	NA	0	0	0	0	0	0	0	0
Lce1d	3	NA	1	NA	0	0	0	0	0	0	0	0
Ighv1-15	12	NA	1	NA	0	0	0	0	0	0	0	0
Ighv1-23	12	NA	1	NA	0	0	0	0	0	0	0	0
Flg	3	NA	1	NA	0	0	0	0	0	0	0	0
Gm37596	3	NA	1	NA	0	0	0	0	0	0	0	0
Tdpoz2	3	NA	1	NA	0	0	0	0	0	0	0	0
Gm35134	Y	NA	1	NA	0	0	0	0	0	0	0	0
Gm38303	3	NA	1	NA	0	0	0	0	0	0	0	0
Dst	1	0	1	NA	0	0	0	0	0	0	0	0
Pcdha4	18	0	1	NA	0	0	0	0	0	0	0	0
Gm21440	Y	NA	1	NA	0	0	0	0	0	0	0	0
Gm31571	Y	NA	1	NA	0	0	0	0	0	0	0	0
Flg	3	NA	1	NA	0	0	0	0	0	0	0	0
Flg	3	NA	1	NA	0	0	0	0	0	0	0	0
Gm21366	Y	NA	1	NA	0	0	0	0	0	0	0	0
Ighv3-4	12	NA	1	NA	0	0	0	0	0	0	0	0
Ifna13	4	NA	1	NA	0	0	0	0	0	0	0	0
5430401F13Rik	6	NA	1	NA	0	0	0	0	0	0	0	0
Gm30737	Y	NA	1	NA	0	0	0	0	0	0	0	0
Gm20807	Y	NA	1	NA	0	0	0	0	0	0	0	0
Trav7-1	14	NA	1	NA	0	0	0	0	0	0	0	0
Trav13n-1	14	NA	1	NA	0	0	0	0	0	0	0	0
Trgj3	13	NA	1	NA	0	0	0	0	0	0	0	0
RP23-441I24.9	5	NA	1	NA	0	0	0	0	0	0	0	0
Igkv8-34	6	NA	1	NA	0	0	0	0	0	0	0	0
Trav15n-2	14	NA	1	NA	0	0	0	0	0	0	0	0.4231
Trgj1	13	NA	1	NA	0	0	0	0	0	0	0	0
Iglj2	16	NA	1	NA	0	0	0	0	0	0	0	0
Iglj4	16	NA	1	NA	0	0	0	0	0	0	0	0
Trav7n-6	14	NA	1	NA	0	0	0	0	0	0	0	0
RP24-565B3.5	3	0	1	NA	0	0	0	0	0	0	0	0
RP24-394C15.7	3	NA	1	NA	0	0	0	0	0	0	0	0
Traj47	14	NA	1	NA	0	0	0	0	0	0	0	0
Iglj3	16	NA	1	NA	0	0	0	0	0	0	0	0
Trav7d-5	14	NA	1	NA	0	0	0	0	0	0	0	0
Igkv8-23-1	6	NA	1	NA	0	0	0	0	0	0	0	0
RP23-326D6.5	3	NA	1	NA	0	0	0	0	0	0	0	0
Trav7d-2	14	NA	1	NA	0	0	0	0	0	0	0	0
Iglc3	16	0	1	NA	0	0	0	0	0	0	0	0
Fbxw14	9	NA	1	NA	0	0	0	0	0	0	0	0
Igkv2-109	6	NA	1	NA	0	0	0	0	0	0	0	0
Trav7n-5	14	NA	1	NA	0	0	0	0	0	0	0	0
RP23-211L5.8	6	NA	1	NA	0	0	0	0	0	0	0	0
Trgj2	13	NA	1	NA	0	0	0	0	0	0	0	0
AC136513.6	5	NA	1	NA	0	0	0	0	0	0	0	0
Trav15d-2-dv6d-2	14	NA	1	NA	0	0	0	0	0	0	0	0.4231
Iglc4	16	NA	1	NA	0	0	0	0	0	0	0	0
Trav23	14	NA	1	NA	0	0	0	0	0	0	0	0
Igkv20-101-2	6	NA	1	NA	0	0	0	0	0	0	0	0
Iglj3p	16	NA	1	NA	0	0	0	0	0	0	0	0
Trav7-5	14	NA	1	NA	0	0	0	0	0	0	0	0
Iglj1	16	NA	1	NA	0	0	0	0	0	0	0	0
